# Glia mediate brain-wide activity and sleep behavior during sickness through an adrenergic-glutamatergic axis

**DOI:** 10.64898/2026.07.02.736189

**Authors:** Sara B Noya, Jianing Yang, Zhifeng Yue, Andrew Nguyen, Camilo Guevara, Shivani R Gianani, Vivian Xu, Pavel Pivarshev, Julie Williams, Kiet Lu, Amita Sehgal

## Abstract

Sickness induces coordinated changes in physiology and behavior, but despite the identification of circuits that underlie specific aspects of sickness, how the brain orchestrates this global state shift remains unclear. Whole-brain-single-cell RNA sequencing in a Drosophila model of sickness revealed that glia, rather than neurons, undergo the most extensive transcriptional remodeling and signal to neurons to drive sickness sleep behavior. Specifically, the process requires octopaminergic signaling and gap junctional coupling across a network of ensheathing glia (EG). EG modulate extracellular glutamate that is perceived by neurons via ionotropic glutamate receptors, producing a wave of neuronal activation that follows the EG calcium increase across the brain. Altogether, these findings elevate glia from passive supporters to active coordinators of sickness behavior, opening new avenues for understanding the neuromodulatory basis of sleep in the context of fatigue and malaise.

## SUPPLEMENTAL TABLE 1 for "Glia mediate brain-wide activity and sleep behavior during sickness through an adrenergic-glutamatergic axis" (part 1 of 3)

### Sheet: Full DEG
cell_type	gene	baseMean	log2FoldChange	lfcSE	stat	pvalue	padj	fdr
	CG34357	14.4395	-1.67993	0.510736	-3.28923	0.00100463	0.999348	0.999348
	ATPsynC	88.5499	0.915276	0.280132	3.2673	0.00108578	0.999348	0.999348
	CARPA	12.5818	-2.14848	0.689721	-3.11501	0.00183941	0.999348	0.999348
	Cdep	23.3487	-1.43189	0.465281	-3.07748	0.00208758	0.999348	0.999348
	Mmp2	16.1137	-1.73788	0.574619	-3.0244	0.00249125	0.999348	0.999348
	Neto	6.37146	-2.52403	0.843766	-2.99139	0.00277713	0.999348	0.999348
	Hsp23	11.2564	2.34069	0.788109	2.97001	0.00297791	0.999348	0.999348
	CG42674	12.7368	-1.79776	0.607862	-2.95751	0.00310136	0.999348	0.999348
	zld	7.67602	-2.00413	0.696625	-2.87691	0.0040159	0.999348	0.999348
	RpS15	84.1427	0.827591	0.290249	2.85131	0.0043539	0.999348	0.999348
	CG43778	18.438	-1.40496	0.494735	-2.83982	0.00451391	0.999348	0.999348
	mt:ATPase6	64.3717	-1.51667	0.535951	-2.82987	0.00465667	0.999348	0.999348
	Fer1HCH	51.1128	0.941862	0.333048	2.82801	0.00468386	0.999348	0.999348
	CG7191	7.70662	-5.3741	1.98169	-2.71188	0.00669032	0.999348	0.999348
	RpL19	48.4548	1.04194	0.38459	2.70921	0.00674442	0.999348	0.999348
	ND-51	16.6658	1.33099	0.513579	2.5916	0.00955303	0.999348	0.999348
	norpA	35.5324	-0.960589	0.376364	-2.55229	0.0107019	0.999348	0.999348
	mei-P26	172.476	-0.744402	0.293102	-2.53973	0.0110937	0.999348	0.999348
	RpL7A	69.6678	0.836258	0.331942	2.51929	0.0117591	0.999348	0.999348
	Taf4	5.56651	-1.90357	0.771645	-2.4669	0.013629	0.999348	0.999348
	Rab3-GEF	19.8603	-1.10312	0.447785	-2.4635	0.0137589	0.999348	0.999348
	CG45263	29.9992	-1.29388	0.530162	-2.44053	0.0146657	0.999348	0.999348
	jvl	11.6276	-1.30087	0.535919	-2.42736	0.0152093	0.999348	0.999348
	unc-13-4A	28.594	-1.427	0.58799	-2.42692	0.0152277	0.999348	0.999348
	gus	12.7531	1.33551	0.552679	2.41643	0.0156734	0.999348	0.999348
	Gprk2	21.896	-1.15185	0.485322	-2.37338	0.0176261	0.999348	0.999348
	CG31345	5.37718	2.11576	0.891763	2.37256	0.0176653	0.999348	0.999348
	PHGPx	8.934	1.67411	0.709145	2.36074	0.0182384	0.999348	0.999348
	Dscam3	7.87717	-1.55647	0.662657	-2.34884	0.0188321	0.999348	0.999348
	RpL7	60.6684	0.824462	0.35578	2.31734	0.0204855	0.999348	0.999348
	Hsp70Bc	3.18732	2.58937	1.11835	2.31536	0.0205932	0.999348	0.999348
	GlyT	4.34205	-2.01684	0.872814	-2.31073	0.0208477	0.999348	0.999348
	DAT	3.20821	-3.94012	1.7056	-2.31011	0.0208821	0.999348	0.999348
	Map205	6.13072	-2.02645	0.879064	-2.30524	0.021153	0.999348	0.999348
	mEFTu1	6.83584	1.46938	0.640639	2.29362	0.0218122	0.999348	0.999348
	Hsp68	6.48681	2.27337	0.993508	2.28823	0.0221243	0.999348	0.999348
	Pka-C3	4.33329	-5.5016	2.41014	-2.28269	0.0224485	0.999348	0.999348
	RpL37a	79.7439	0.885589	0.388798	2.27776	0.0227409	0.999348	0.999348
	mt:ND6	6.08698	-1.7725	0.782677	-2.26466	0.0235336	0.999348	0.999348
	CG5180	2.12358	-4.47452	1.98732	-2.25153	0.0243517	0.999348	0.999348
	fws	2.24183	2.78573	1.23899	2.24839	0.0245512	0.999348	0.999348
	sra	11.4109	1.26884	0.564674	2.24703	0.0246381	0.999348	0.999348
	CG3662	68.9731	1.00814	0.449565	2.24249	0.0249299	0.999348	0.999348
	beat-VII	33.8731	-0.941455	0.420425	-2.23929	0.0251369	0.999348	0.999348
	CG12239	73.9775	5.58212	2.49761	2.23499	0.0254182	0.999348	0.999348
	GEFmeso	3.42152	-2.2001	0.985726	-2.23196	0.0256178	0.999348	0.999348
	Set2	2.2896	-3.39969	1.52499	-2.22931	0.0257932	0.999348	0.999348
	CG32432	20.2678	-0.980028	0.439784	-2.22843	0.0258519	0.999348	0.999348
	Pde8	6.95099	-1.62511	0.730986	-2.22318	0.0262037	0.999348	0.999348
	RpL27	42.6109	0.750574	0.340619	2.20356	0.0275555	0.999348	0.999348
	CG4250	3.52796	3.49768	1.5889	2.20133	0.0277129	0.999348	0.999348
	CG13288	1.96945	-4.36669	1.98531	-2.1995	0.0278423	0.999348	0.999348
	Fer2LCH	63.1918	0.805207	0.366794	2.19526	0.0281449	0.999348	0.999348
	CG5890	7.7007	-1.72919	0.789426	-2.19044	0.0284921	0.999348	0.999348
	Tim9a	4.09126	-1.86122	0.857032	-2.17171	0.0298776	0.999348	0.999348
	nrv2	6.17556	-2.49125	1.14768	-2.17069	0.0299548	0.999348	0.999348
	CCHa2-R	2.36446	2.68509	1.23898	2.16718	0.0302214	0.999348	0.999348
	Irp-1A	2.60172	2.26441	1.04574	2.16536	0.0303598	0.999348	0.999348
	mahe	12.4508	-1.21669	0.565824	-2.1503	0.0315317	0.999348	0.999348
	wap	4.29966	-1.82438	0.850846	-2.1442	0.0320167	0.999348	0.999348
	CG42450	32.3993	-0.799243	0.373064	-2.14237	0.0321634	0.999348	0.999348
	GPHR	1.76031	3.37763	1.57834	2.13999	0.0323557	0.999348	0.999348
	wrd	12.9543	-1.16014	0.542482	-2.13857	0.0324704	0.999348	0.999348
	CG11000	34.709	-0.832453	0.389499	-2.13724	0.0325786	0.999348	0.999348
	eEF1gamma	7.10186	1.40259	0.656265	2.13724	0.0325788	0.999348	0.999348
	Elk	9.76201	-1.61988	0.759285	-2.13343	0.0328892	0.999348	0.999348
	beta4GalNAcTA	1.71963	3.35957	1.57726	2.13001	0.0331708	0.999348	0.999348
	CG14207	8.87896	1.21258	0.571262	2.12263	0.0337848	0.999348	0.999348
	CG11110	1.85797	3.38772	1.5973	2.12091	0.0339298	0.999348	0.999348
	cdm	4.10371	-1.87075	0.884923	-2.11402	0.0345136	0.999348	0.999348
	CG8520	1.77972	4.38799	2.07837	2.11126	0.0347495	0.999348	0.999348
	mt:ND3	6.76895	-1.45315	0.688675	-2.11007	0.0348526	0.999348	0.999348
	CG5708	5.64385	1.54116	0.733086	2.10229	0.0355283	0.999348	0.999348
	mRpL51	2.54389	2.29745	1.09629	2.09565	0.0361128	0.999348	0.999348
	da	10.3345	-1.16793	0.558388	-2.09162	0.0364727	0.999348	0.999348
	CG11050	10.905	1.1138	0.532734	2.09072	0.036553	0.999348	0.999348
	Mad	10.5972	-1.13684	0.543808	-2.09051	0.0365719	0.999348	0.999348
	RpL23A	44.4989	0.86879	0.415656	2.09016	0.0366032	0.999348	0.999348
	Eip55E	2.02169	2.59299	1.24105	2.08935	0.0366759	0.999348	0.999348
	CG12605	26.2588	-0.9896	0.473685	-2.08915	0.036694	0.999348	0.999348
	Hers	25.6574	-1.13584	0.544592	-2.08567	0.0370088	0.999348	0.999348
	vir-1	2.73752	-3.8342	1.84017	-2.08361	0.0371956	0.999348	0.999348
	CG4281	1.98516	2.57465	1.24681	2.06499	0.0389242	0.999348	0.999348
	trol	1.66269	-4.12409	2.0053	-2.05659	0.0397253	0.999348	0.999348
	Ufd4	5.22514	-1.51973	0.740412	-2.05254	0.0401169	0.999348	0.999348
	CG13784	6.9495	-1.5439	0.752338	-2.05214	0.0401559	0.999348	0.999348
	CG31760	13.7996	-1.08999	0.531439	-2.05102	0.0402653	0.999348	0.999348
	dome	2.12019	2.54665	1.24174	2.05087	0.0402797	0.999348	0.999348
	slou	2.83985	2.35392	1.14836	2.04981	0.0403827	0.999348	0.999348
	Gapvd1	1.67381	-4.12898	2.02128	-2.04276	0.0410764	0.999348	0.999348
	mt:Cyt-b	69.8862	-1.19353	0.585754	-2.0376	0.0415899	0.999348	0.999348
	RpL13A	34.605	0.711889	0.34984	2.0349	0.0418614	0.999348	0.999348
	Tomosyn	51.73	-1.05872	0.52128	-2.03101	0.0422542	0.999348	0.999348
	CG13926	2.08667	-3.42249	1.68513	-2.031	0.0422551	0.999348	0.999348
	mt:ND5	25.7592	-1.37761	0.680924	-2.02315	0.0430572	0.999348	0.999348
	puf	4.34947	-1.63116	0.807435	-2.02018	0.0433649	0.999348	0.999348
	CG2680	1.72507	3.41244	1.69526	2.01293	0.0441223	0.999348	0.999348
	dpr8	38.8773	-1.08215	0.537659	-2.01271	0.0441455	0.999348	0.999348
	CG5174	14.0944	1.01829	0.507093	2.0081	0.044633	0.999348	0.999348
	Vha16-1	125.525	-0.517993	0.258224	-2.00599	0.0448578	0.999348	0.999348
	Npl4	1.49478	4.21614	2.10301	2.00481	0.044983	0.999348	0.999348
	Oatp30B	3.52145	-1.79473	0.896447	-2.00204	0.0452801	0.999348	0.999348
	CG5214	15.0791	1.04074	0.520837	1.9982	0.0456952	0.999348	0.999348
	CAP	3.72821	-1.77727	0.889947	-1.99705	0.0458197	0.999348	0.999348
	Nca	23.1564	1.23086	0.617151	1.99442	0.0461061	0.999348	0.999348
	hth	62.6276	-0.827519	0.415926	-1.98958	0.0466371	0.999348	0.999348
	px	21.7062	-1.00409	0.50527	-1.98724	0.0468961	0.999348	0.999348
	Ank2	71.7776	-0.8517	0.428965	-1.98548	0.0470913	0.999348	0.999348
	Apc	4.15101	-1.64076	0.827637	-1.98247	0.0474271	0.999348	0.999348
	Zir	3.51256	-2.32555	1.17387	-1.98109	0.0475807	0.999348	0.999348
	CadN2	20.8194	-1.04782	0.529454	-1.97906	0.0478095	0.999348	0.999348
	Tom7	23.3517	0.978127	0.494362	1.97856	0.0478651	0.999348	0.999348
	Ssadh	5.37976	1.39784	0.706753	1.97784	0.0479473	0.999348	0.999348
	CG8336	1.87226	2.46697	1.24749	1.97755	0.0479795	0.999348	0.999348
	CG43367	2.70455	-2.12412	1.07507	-1.97581	0.0481765	0.999348	0.999348
	RpL6	55.5691	0.721283	0.365326	1.97435	0.0483414	0.999348	0.999348
	jing	7.38533	-1.67433	0.84808	-1.97426	0.0483526	0.999348	0.999348
	CG13623	3.27937	1.78011	0.901923	1.97368	0.0484177	0.999348	0.999348
	mRpL4	5.44456	1.37536	0.697646	1.97143	0.0486744	0.999348	0.999348
	loqs	8.15647	1.16851	0.592849	1.97101	0.0487222	0.999348	0.999348
	phol	1.65799	-3.02037	1.5376	-1.96434	0.0494907	0.999348	0.999348
	Rpn3	3.20357	-1.7559	0.89445	-1.96311	0.0496332	0.999348	0.999348
	CG12024	5.80286	1.59462	0.812386	1.96289	0.0496594	0.999348	0.999348
	RhoGAP100F	22.8539	-1.07757	0.551217	-1.95489	0.0505957	0.999348	0.999348
	CG7083	2.14431	2.464	1.26163	1.95302	0.0508171	0.999348	0.999348
	PGAP2	1.50363	3.10427	1.58956	1.95292	0.0508296	0.999348	0.999348
	CG13300	5.6317	-1.47773	0.757259	-1.95142	0.0510065	0.999348	0.999348
	GABA-B-R3	3.27702	-2.13369	1.09488	-1.94879	0.0513206	0.999348	0.999348
	CG6903	1.48652	4.0995	2.10756	1.94514	0.0517587	0.999348	0.999348
	Ufl1	1.53601	3.12391	1.60926	1.94121	0.0522326	0.999348	0.999348
	Det	1.38519	4.14122	2.13376	1.94081	0.0522819	0.999348	0.999348
	RpS28b	49.9353	0.67244	0.346799	1.93899	0.0525028	0.999348	0.999348
	Arfrp1	1.46295	3.08368	1.59061	1.93868	0.0525407	0.999348	0.999348
	CG15236	16.763	-1.29516	0.668141	-1.93845	0.0525681	0.999348	0.999348
	Ets65A	4.31999	-3.48825	1.8013	-1.93652	0.0528041	0.999348	0.999348
	pxb	7.0485	-1.57075	0.811264	-1.93617	0.0528467	0.999348	0.999348
	psq	40.8637	-0.815378	0.423813	-1.92391	0.054366	0.999348	0.999348
	Not11	2.32092	2.12149	1.10288	1.92359	0.0544066	0.999348	0.999348
	DCTN1-p150	2.02435	-2.55099	1.33082	-1.91686	0.0552561	0.999348	0.999348
	Ist1	2.28306	2.10652	1.09954	1.91581	0.055389	0.999348	0.999348
	CG10137	2.28306	2.10652	1.09954	1.91581	0.055389	0.999348	0.999348
	UQCR-C2	33.8606	0.935024	0.490401	1.90665	0.056566	0.999348	0.999348
	Glut4EF	26.3761	-1.03396	0.542949	-1.90433	0.0568667	0.999348	0.999348
	RpL10	35.5668	0.678508	0.356801	1.90164	0.0572181	0.999348	0.999348
	Ulp1	2.99399	-1.81116	0.955109	-1.89629	0.0579224	0.999348	0.999348
	mRpS24	2.65584	1.87679	0.989818	1.89609	0.0579479	0.999348	0.999348
	eIF3m	11.326	1.19304	0.629225	1.89605	0.057954	0.999348	0.999348
	Rack1	44.773	0.837485	0.44185	1.89541	0.0580386	0.999348	0.999348
	Drl-2	7.5167	-1.35283	0.714427	-1.89358	0.0582806	0.999348	0.999348
	CG32095	1.43057	3.05657	1.61422	1.89353	0.0582874	0.999348	0.999348
	CG12343	5.93828	1.45825	0.771513	1.89012	0.0587423	0.999348	0.999348
	E(var)3-9	1.44999	4.07945	2.15876	1.88972	0.0587958	0.999348	0.999348
	Dhc64C	7.7761	-1.61383	0.854106	-1.88949	0.0588257	0.999348	0.999348
	Ret	1.88383	2.5621	1.35736	1.88756	0.0590854	0.999348	0.999348
	14-3-3zeta	305.032	-0.474755	0.25216	-1.88276	0.0597335	0.999348	0.999348
	CG6843	2.95614	-1.83285	0.973554	-1.88263	0.0597499	0.999348	0.999348
	gpp	17.9006	-0.846019	0.449591	-1.88175	0.0598698	0.999348	0.999348
	l(1)G0196	7.4464	-1.13287	0.603419	-1.87741	0.0604613	0.999348	0.999348
	Coq7	8.5418	1.09398	0.582918	1.87672	0.0605562	0.999348	0.999348
	CG13698	2.09009	-2.34842	1.25348	-1.87351	0.0609976	0.999348	0.999348
	Hsp26	26.325	1.38186	0.738748	1.87054	0.0614091	0.999348	0.999348
	Rbcn-3A	5.66421	-1.40161	0.749751	-1.86943	0.061563	0.999348	0.999348
	mirr	2.14471	-2.32026	1.24567	-1.86266	0.0625102	0.999348	0.999348
	CG31229	2.33073	-2.10583	1.1311	-1.86175	0.062638	0.999348	0.999348
	kat-60L1	1.37552	-3.8431	2.06704	-1.85923	0.0629947	0.999348	0.999348
	RpL3	46.0259	0.695306	0.374049	1.85886	0.0630465	0.999348	0.999348
	RpS7	66.9981	0.618899	0.333222	1.85732	0.0632656	0.999348	0.999348
	slpr	7.73692	-1.28351	0.692535	-1.85335	0.0638321	0.999348	0.999348
	c12.1	5.00026	-1.45784	0.787899	-1.85029	0.0642714	0.999348	0.999348
	Ptip	1.68023	-2.86728	1.55281	-1.84652	0.0648168	0.999348	0.999348
	Nipped-B	28.5985	-0.722849	0.391572	-1.84602	0.0648896	0.999348	0.999348
	CG2701	2.98987	1.84396	1.00005	1.84387	0.0652024	0.999348	0.999348
	akirin	10.6896	0.971388	0.527146	1.84273	0.0653685	0.999348	0.999348
	CG13625	2.18772	-1.97991	1.07561	-1.84074	0.065659	0.999348	0.999348
	uex	25.6541	-0.794835	0.433167	-1.83494	0.0665151	0.999348	0.999348
	Ac78C	2.79611	2.15832	1.17641	1.83467	0.0665539	0.999348	0.999348
	RpL12	29.5821	0.797027	0.435306	1.83096	0.0671068	0.999348	0.999348
	Tango9	5.32124	1.43903	0.786242	1.83026	0.0672107	0.999348	0.999348
	CG1234	1.33992	3.9344	2.15304	1.82737	0.0676444	0.999348	0.999348
	RpL28	36.2941	0.661806	0.362301	1.82667	0.0677488	0.999348	0.999348
	mlt	7.79263	1.19513	0.654327	1.8265	0.0677748	0.999348	0.999348
	CG15431	18.4541	-0.840933	0.461221	-1.82328	0.0682614	0.999348	0.999348
	cyc	1.16505	3.86555	2.12032	1.8231	0.0682886	0.999348	0.999348
	CG44837	12.8895	-1.31059	0.719165	-1.82238	0.068398	0.999348	0.999348
	Parp	21.9596	-0.800862	0.4407	-1.81725	0.0691788	0.999348	0.999348
	Pect	10.777	0.987889	0.543678	1.81705	0.0692099	0.999348	0.999348
	CG15019	5.03766	1.53075	0.844144	1.81337	0.0697742	0.999348	0.999348
	CG34353	24.9796	-0.933308	0.514871	-1.8127	0.0698775	0.999348	0.999348
	Aos1	2.77847	1.78107	0.983355	1.81122	0.0701072	0.999348	0.999348
	CG16986	1.73392	2.4089	1.33451	1.80509	0.0710609	0.999348	0.999348
	Fibp	4.04885	-1.54135	0.854997	-1.80276	0.071426	0.999348	0.999348
	side-IV	3.27064	-1.60783	0.892563	-1.80136	0.0716455	0.999348	0.999348
	CG1688	5.96623	-1.19866	0.667227	-1.79648	0.0724182	0.999348	0.999348
	CG12822	6.69994	1.14105	0.635982	1.79415	0.0727897	0.999348	0.999348
	Cdk5	1.82981	2.25493	1.25695	1.79398	0.072817	0.999348	0.999348
	Trs31	5.11797	1.62529	0.90704	1.79186	0.073156	0.999348	0.999348
	D1	21.4232	0.740085	0.41314	1.79137	0.0732346	0.999348	0.999348
	CG8531	2.13779	1.98654	1.10958	1.79036	0.0733957	0.999348	0.999348
	Rpn7	2.72479	1.82446	1.02041	1.78797	0.0737813	0.999348	0.999348
	bel	26.2987	-0.742568	0.415339	-1.78786	0.0737982	0.999348	0.999348
	mAChR-A	16.3695	-0.825038	0.462388	-1.7843	0.0743752	0.999348	0.999348
	Nipped-A	13.9977	-0.919635	0.515636	-1.7835	0.0745055	0.999348	0.999348
	CG9386	1.10025	3.91162	2.19374	1.78308	0.0745731	0.999348	0.999348
	sta	61.2632	0.963749	0.540518	1.78301	0.0745843	0.999348	0.999348
	Trpm	6.64787	-1.39225	0.781112	-1.7824	0.0746841	0.999348	0.999348
	comt	12.6202	1.15533	0.648613	1.78123	0.0748744	0.999348	0.999348
	HERC2	5.22968	-1.64827	0.926864	-1.77833	0.0753502	0.999348	0.999348
	CG18659	1.22421	-3.67363	2.06672	-1.77752	0.0754825	0.999348	0.999348
	CG2818	2.77245	-1.75998	0.990148	-1.77749	0.0754875	0.999348	0.999348
	msl-1	1.2116	-3.666	2.06266	-1.77732	0.0755157	0.999348	0.999348
	muc	8.56693	1.06304	0.598437	1.77636	0.0756743	0.999348	0.999348
	mrn	1.69195	2.29428	1.29462	1.77216	0.0763686	0.999348	0.999348
	CG5758	14.1511	-0.927993	0.523757	-1.7718	0.0764278	0.999348	0.999348
	pico	13.6727	-0.910647	0.515285	-1.76727	0.0771832	0.999348	0.999348
	Ca-beta	21.4447	-0.84397	0.478019	-1.76556	0.0774705	0.999348	0.999348
	MrgBP	4.2105	1.50986	0.855755	1.76436	0.0776717	0.999348	0.999348
	Dh31	109.414	2.79116	1.58629	1.75955	0.0784838	0.999348	0.999348
	CG6765	3.00329	-1.70944	0.972397	-1.75797	0.0787527	0.999348	0.999348
	pnt	1.95119	-4.35412	2.47868	-1.75663	0.0789814	0.999348	0.999348
	Grd	1.95119	-4.35412	2.47868	-1.75663	0.0789814	0.999348	0.999348
	cv-c	1.5276	-2.87536	1.63742	-1.75603	0.0790826	0.999348	0.999348
	Hsepi	1.66561	3.00725	1.71399	1.75453	0.0793389	0.999348	0.999348
	ChT	6.33842	-1.29302	0.737143	-1.7541	0.079413	0.999348	0.999348
	CG31323	3.28775	-1.72655	0.984392	-1.75392	0.0794442	0.999348	0.999348
	Ank	12.0663	-1.04528	0.596069	-1.75363	0.0794944	0.999348	0.999348
	Fie	16.6453	1.12761	0.643036	1.75357	0.0795042	0.999348	0.999348
	CG12594	5.72329	-1.35157	0.770876	-1.75329	0.079553	0.999348	0.999348
	CG13192	1.97275	2.46614	1.40692	1.75287	0.0796243	0.999348	0.999348
	CG6758	1.64797	2.21228	1.26345	1.75098	0.0799485	0.999348	0.999348
	PDCD-5	2.20126	1.92505	1.10007	1.74994	0.0801293	0.999348	0.999348
	Nsf2	1.45138	2.84969	1.62907	1.74927	0.0802448	0.999348	0.999348
	Pomp	14.973	0.82536	0.47378	1.74208	0.081495	0.999348	0.999348
	Cog4	1.42183	2.81913	1.61834	1.74198	0.0815117	0.999348	0.999348
	CG12163	8.63267	1.00035	0.575153	1.73928	0.0819858	0.999348	0.999348
	CG30373	2.57404	1.72194	0.990446	1.73855	0.0821146	0.999348	0.999348
	CG42594	27.5707	-1.08101	0.62235	-1.73698	0.0823903	0.999348	0.999348
	CG12817	3.11057	1.9246	1.10933	1.73492	0.0827546	0.999348	0.999348
	RpS27A	69.2876	0.724906	0.41789	1.73468	0.0827975	0.999348	0.999348
	CG12769	6.25567	-1.12981	0.651519	-1.73412	0.0828972	0.999348	0.999348
	ush	1.53589	-2.70113	1.55833	-1.73335	0.0830336	0.999348	0.999348
	Mhcl	5.63501	-1.39693	0.806111	-1.73293	0.0831084	0.999348	0.999348
	Ccm3	4.59955	1.26868	0.732263	1.73255	0.0831765	0.999348	0.999348
	l(3)neo38	11.9932	-1.02353	0.590994	-1.73188	0.083295	0.999348	0.999348
	CG14722	1.61841	2.18836	1.26451	1.7306	0.0835234	0.999348	0.999348
	RpL40	38.2119	0.62844	0.363219	1.7302	0.083595	0.999348	0.999348
	Nrx-IV	2.74145	1.7146	0.991492	1.72932	0.0837522	0.999348	0.999348
	Arf102F	10.2488	0.993677	0.574628	1.72925	0.0837638	0.999348	0.999348
	dao	3.30535	-1.51287	0.87772	-1.72364	0.0847728	0.999348	0.999348
	mEFTs	3.62078	1.6013	0.92977	1.72226	0.085023	0.999348	0.999348
	CG14024	6.96132	1.08136	0.62809	1.72166	0.0851308	0.999348	0.999348
	osa	18.1063	-0.770288	0.448489	-1.71752	0.0858848	0.999348	0.999348
	mRpL39	1.33014	-2.71896	1.58392	-1.7166	0.0860523	0.999348	0.999348
	awd	26.8623	0.711882	0.415232	1.71442	0.0864518	0.999348	0.999348
	CG5044	1.54287	-2.70385	1.57741	-1.71411	0.0865093	0.999348	0.999348
	CG4098	1.23998	2.7597	1.61105	1.71298	0.0867155	0.999348	0.999348
	CG1231	1.24281	2.7597	1.61107	1.71296	0.0867204	0.999348	0.999348
	CG6340	11.122	0.91447	0.533965	1.7126	0.0867854	0.999348	0.999348
	CG32982	10.2831	-1.47272	0.860214	-1.71204	0.0868891	0.999348	0.999348
	RpL4	35.9411	0.733679	0.428987	1.71026	0.0872182	0.999348	0.999348
	RpL18A	70.9754	0.573299	0.335245	1.71009	0.0872491	0.999348	0.999348
	Gmap	1.98793	-2.17365	1.27177	-1.70915	0.0874234	0.999348	0.999348
	mRpS21	5.13155	1.28252	0.751294	1.70707	0.0878083	0.999348	0.999348
	CG5968	1.06179	-3.47453	2.03662	-1.70603	0.0880021	0.999348	0.999348
	CG31183	1.05897	-3.47301	2.03601	-1.70579	0.0880471	0.999348	0.999348
	RpL21	46.6297	0.840096	0.492942	1.70425	0.0883345	0.999348	0.999348
	Nop60B	3.02552	1.60474	0.942068	1.70342	0.0884886	0.999348	0.999348
	CG31249	1.65079	2.20713	1.2965	1.70238	0.0886835	0.999348	0.999348
	SIFa	7.07242	6.38982	3.75773	1.70045	0.0890469	0.999348	0.999348
	O-fut1	2.01942	1.88281	1.109	1.69776	0.0895531	0.999348	0.999348
	MESR3	1.60619	-3.02933	1.78481	-1.69729	0.0896428	0.999348	0.999348
	vap	3.22034	-1.62573	0.957978	-1.69704	0.0896884	0.999348	0.999348
	mael	1.21917	2.923	1.72282	1.69664	0.0897653	0.999348	0.999348
	Nep2	2.92123	3.15578	1.86188	1.69494	0.0900865	0.999348	0.999348
	red	4.36205	-1.47964	0.873014	-1.69486	0.0901014	0.999348	0.999348
	Mpcp2	47.3744	0.933321	0.551062	1.69368	0.0903267	0.999348	0.999348
	ATPsynbeta	59.8575	0.660293	0.3899	1.69349	0.0903615	0.999348	0.999348
	oxt	1.21043	2.73584	1.61561	1.69338	0.0903836	0.999348	0.999348
	Dscam4	14.6873	-0.809139	0.479321	-1.68809	0.0913935	0.999348	0.999348
	CG5618	1.06312	-3.47527	2.05923	-1.68765	0.0914777	0.999348	0.999348
	CG14322	3.64338	-1.86142	1.10315	-1.68736	0.0915336	0.999348	0.999348
	CG14757	7.87913	1.03937	0.617455	1.68331	0.0923152	0.999348	0.999348
	Egm	2.12489	1.82174	1.08256	1.68281	0.0924117	0.999348	0.999348
	CG6044	33.4354	0.897121	0.533295	1.68222	0.0925259	0.999348	0.999348
	CG14701	1.32599	-2.71798	1.61623	-1.68168	0.092631	0.999348	0.999348
	CG17249	1.3147	-2.711	1.61238	-1.68136	0.0926921	0.999348	0.999348
	Ca-alpha1T	67.7591	-0.895208	0.532456	-1.68128	0.0927086	0.999348	0.999348
	RpL34b	43.359	0.565509	0.336574	1.68019	0.0929202	0.999348	0.999348
	nub	1.54004	-2.70087	1.60755	-1.68012	0.0929343	0.999348	0.999348
	Socs44A	2.9931	1.65054	0.984287	1.67689	0.0935634	0.999348	0.999348
	RpL8	28.6252	0.826744	0.493134	1.67651	0.0936387	0.999348	0.999348
	mor	2.85331	-1.61203	0.962578	-1.6747	0.0939937	0.999348	0.999348
	Pi3K59F	1.69561	2.22061	1.32638	1.67419	0.0940928	0.999348	0.999348
	Galphaq	13.4958	-0.858219	0.513009	-1.67291	0.0943445	0.999348	0.999348
	mEFG1	2.4694	1.70859	1.02136	1.67286	0.0943545	0.999348	0.999348
	CG3703	5.35535	1.24173	0.743444	1.67025	0.0948708	0.999348	0.999348
	Octbeta2R	21.448	-0.961559	0.576241	-1.66868	0.0951817	0.999348	0.999348
	EndoA	21.4443	-0.790045	0.473891	-1.66715	0.0954855	0.999348	0.999348
	grn	1.3712	-3.84192	2.30549	-1.66642	0.0956303	0.999348	0.999348
	Sap47	159.606	-0.616972	0.370413	-1.66563	0.0957868	0.999348	0.999348
	sima	20.809	-0.974233	0.584946	-1.66551	0.0958113	0.999348	0.999348
	Gbs-76A	3.67106	-1.64612	0.98881	-1.66475	0.0959636	0.999348	0.999348
	Pdi	11.2533	0.892874	0.536507	1.66424	0.096065	0.999348	0.999348
	CG15107	0.880101	3.60982	2.17013	1.66341	0.0962303	0.999348	0.999348
	olf413	16.727	-0.842387	0.506455	-1.6633	0.0962523	0.999348	0.999348
	mle	2.73448	1.73323	1.04466	1.65913	0.0970892	0.999348	0.999348
	Usp10	3.39371	-1.5659	0.945474	-1.6562	0.0976805	0.999348	0.999348
	Gpdh1	15.0735	0.919028	0.555159	1.65543	0.0978366	0.999348	0.999348
	ref(2)P	7.09512	1.10885	0.670249	1.65438	0.0980502	0.999348	0.999348
	Ace	30.3742	-0.744325	0.449919	-1.65435	0.0980558	0.999348	0.999348
	FRG1	2.12074	1.82728	1.10589	1.65231	0.0984709	0.999348	0.999348
	CG14805	1.71973	2.10723	1.27601	1.65142	0.0986528	0.999348	0.999348
	Kif3C	8.21809	-1.02263	0.620264	-1.64871	0.0992077	0.999348	0.999348
	Prp19	1.74929	2.14218	1.30095	1.64663	0.0996341	0.999348	0.999348
	CG3065	2.24649	-1.77868	1.08023	-1.64657	0.0996467	0.999348	0.999348
	CG13743	16.0596	-0.873583	0.530859	-1.6456	0.0998458	0.999348	0.999348
	CG17221	0.944899	3.4965	2.12977	1.64173	0.100647	0.999348	0.999348
	CG15771	7.82817	1.02187	0.622598	1.64131	0.100734	0.999348	0.999348
	CG3961	4.10872	1.61604	0.98552	1.63978	0.10105	0.999348	0.999348
	Psi	9.66815	-0.900529	0.54982	-1.63786	0.101451	0.999348	0.999348
	CG13933	2.08139	1.81004	1.10585	1.63679	0.101674	0.999348	0.999348
	CG6617	11.073	0.977326	0.597196	1.63652	0.10173	0.999348	0.999348
	TyrRS-m	1.10495	2.78407	1.70136	1.63638	0.101761	0.999348	0.999348
	CG10338	1.10495	2.78407	1.70136	1.63638	0.101761	0.999348	0.999348
	oc	3.73149	-1.62541	0.993802	-1.63554	0.101935	0.999348	0.999348
	eys	17.0449	-0.762731	0.466903	-1.6336	0.102343	0.999348	0.999348
	CG42784	10.2289	-1.07818	0.660142	-1.63326	0.102415	0.999348	0.999348
	CG12173	3.3854	1.39644	0.855075	1.63313	0.102442	0.999348	0.999348
	CG33543	27.658	-0.969851	0.59399	-1.63277	0.102517	0.999348	0.999348
	Swip-1	8.86331	1.05529	0.646861	1.6314	0.102805	0.999348	0.999348
	CG12531	16.6138	-1.05832	0.649509	-1.62942	0.103225	0.999348	0.999348
	Prosalpha2	3.4113	1.45509	0.893117	1.62923	0.103264	0.999348	0.999348
	RpS3	37.6891	0.597614	0.366921	1.62873	0.103371	0.999348	0.999348
	mRpL44	4.01952	1.27128	0.782755	1.6241	0.104354	0.999348	0.999348
	RpL36A	62.5801	0.507422	0.312632	1.62306	0.104576	0.999348	0.999348
	Pgant1	1.01796	3.56696	2.19873	1.62228	0.104743	0.999348	0.999348
	Hsp60A	23.1552	0.862712	0.532042	1.62151	0.104908	0.999348	0.999348
	Faf2	4.51346	1.31357	0.810371	1.62095	0.105028	0.999348	0.999348
	Kdm4B	11.5598	-0.846106	0.522103	-1.62057	0.105109	0.999348	0.999348
	Eaf	2.64788	-1.62267	1.00154	-1.62018	0.105193	0.999348	0.999348
	TwdlG	0.843572	3.56393	2.20074	1.61942	0.105357	0.999348	0.999348
	CG43736	24.7377	-0.673771	0.416071	-1.61936	0.105369	0.999348	0.999348
	OtopLa	42.0386	-0.735618	0.454547	-1.61836	0.105586	0.999348	0.999348
	VAChT	2.43233	-1.71527	1.06104	-1.61659	0.105967	0.999348	0.999348
	mRpL46	1.17186	-2.52139	1.56006	-1.61622	0.106047	0.999348	0.999348
	Ref1	4.98495	1.22032	0.75506	1.61618	0.106054	0.999348	0.999348
	CG12730	1.06046	-3.47351	2.15228	-1.61388	0.106554	0.999348	0.999348
	CG32052	15.695	-1.0307	0.63885	-1.61336	0.106666	0.999348	0.999348
	CG17715	14.1035	-0.749152	0.464576	-1.61255	0.106843	0.999348	0.999348
	csw	32.3764	-0.771305	0.478372	-1.61236	0.106885	0.999348	0.999348
	Su(Tpl)	9.38599	-1.20337	0.746343	-1.61235	0.106885	0.999348	0.999348
	lovit	36.9669	-1.11685	0.692944	-1.61175	0.107017	0.999348	0.999348
	CG13366	4.04233	-1.35982	0.845052	-1.60915	0.107583	0.999348	0.999348
	B4	20.1592	-0.93791	0.58361	-1.60708	0.108036	0.999348	0.999348
	CtIP	1.6307	-2.10469	1.30972	-1.60698	0.108058	0.999348	0.999348
	CG30271	1.83419	-3.00273	1.86865	-1.6069	0.108076	0.999348	0.999348
	CG42399	1.47965	2.76389	1.72047	1.60647	0.10817	0.999348	0.999348
	CBP	0.90837	3.46543	2.15732	1.60636	0.108195	0.999348	0.999348
	CG4291	1.54204	2.05808	1.28214	1.6052	0.108451	0.999348	0.999348
	mt:ND1	22.2443	-1.20561	0.751822	-1.60358	0.108806	0.999348	0.999348
	CG3740	1.50551	2.03776	1.27342	1.60023	0.109547	0.999348	0.999348
	pen-2	1.50833	2.03598	1.27331	1.59897	0.109827	0.999348	0.999348
	Patj	1.3076	2.63131	1.64604	1.59857	0.109915	0.999348	0.999348
	Tbc1d15-17	1.5208	-2.86453	1.79276	-1.59783	0.110081	0.999348	0.999348
	Sec71	1.17883	-2.52609	1.58298	-1.59578	0.110538	0.999348	0.999348
	CG7139	2.64373	-1.61968	1.01504	-1.59567	0.110562	0.999348	0.999348
	MYPT-75D	22.8564	-0.923645	0.578907	-1.5955	0.110601	0.999348	0.999348
	CG10019	5.16261	-1.24076	0.778067	-1.59468	0.110785	0.999348	0.999348
	Vps53	1.79595	-2.05912	1.29209	-1.59363	0.111018	0.999348	0.999348
	hook	6.95261	0.992056	0.623103	1.59212	0.111357	0.999348	0.999348
	CG14182	1.76452	2.27339	1.42918	1.59069	0.11168	0.999348	0.999348
	AspRS	3.20638	1.36386	0.858005	1.58957	0.111932	0.999348	0.999348
	mspo	22.235	-0.672148	0.422918	-1.58931	0.11199	0.999348	0.999348
	CG11103	1.58599	2.24672	1.4144	1.58847	0.112181	0.999348	0.999348
	Dop1R2	6.97537	-1.85883	1.17025	-1.5884	0.112196	0.999348	0.999348
	CG31694	5.33552	1.15001	0.724422	1.58748	0.112404	0.999348	0.999348
	Pde9	58.9377	-0.582206	0.36682	-1.58717	0.112474	0.999348	0.999348
	nAChRalpha4	33.2963	-0.797932	0.502953	-1.58649	0.112627	0.999348	0.999348
	Prosalpha4	2.79969	1.51467	0.954849	1.58629	0.112673	0.999348	0.999348
	Vps60	6.39571	1.07426	0.677304	1.58609	0.11272	0.999348	0.999348
	stx	9.54511	-0.91153	0.574766	-1.58591	0.112759	0.999348	0.999348
	eEF1alpha2	63.4027	0.564668	0.35607	1.58583	0.112777	0.999348	0.999348
	tou	31.0936	-0.66355	0.418535	-1.58541	0.112873	0.999348	0.999348
	Fkbp59	7.54539	1.13134	0.714013	1.58448	0.113084	0.999348	0.999348
	CG7694	4.01295	-1.35419	0.854719	-1.58437	0.11311	0.999348	0.999348
	SoxN	7.81701	-1.3244	0.836342	-1.58357	0.113292	0.999348	0.999348
	CG5938	8.41994	0.970441	0.613642	1.58145	0.113776	0.999348	0.999348
	Bet1	2.0545	-1.88798	1.1939	-1.58135	0.113798	0.999348	0.999348
	Pus1	1.18016	-2.52777	1.60125	-1.57862	0.114422	0.999348	0.999348
	RunxB	1.16771	-2.52038	1.59753	-1.57767	0.114641	0.999348	0.999348
	CG3257	5.06299	1.11544	0.707304	1.57703	0.11479	0.999348	0.999348
	GluRIB	31.9059	-0.756987	0.480039	-1.57693	0.114812	0.999348	0.999348
	Rbp	27.7698	-0.672517	0.42702	-1.57491	0.115278	0.999348	0.999348
	eIF2Bbeta	3.16288	1.35332	0.859645	1.57427	0.115424	0.999348	0.999348
	Ssdp	31.2639	-0.569237	0.361689	-1.57383	0.115527	0.999348	0.999348
	Dys	17.5818	-0.969653	0.616144	-1.57374	0.115547	0.999348	0.999348
	CG11771	0.917455	-3.25681	2.07019	-1.5732	0.115673	0.999348	0.999348
	Tsf2	0.917455	-3.25681	2.07019	-1.5732	0.115673	0.999348	0.999348
	mbc	0.913307	-3.25418	2.06904	-1.5728	0.115765	0.999348	0.999348
	Bdbt	3.41595	-1.56135	0.992912	-1.57249	0.115836	0.999348	0.999348
	CG12204	1.26825	2.60627	1.65766	1.57226	0.11589	0.999348	0.999348
	Vps13D	0.903514	-3.24801	2.06638	-1.57184	0.115988	0.999348	0.999348
	CG5003	0.770028	3.41521	2.17369	1.57116	0.116146	0.999348	0.999348
	FASN1	2.97821	-1.64748	1.04873	-1.57092	0.116201	0.999348	0.999348
	ACC	2.9584	-1.413	0.899734	-1.57047	0.116306	0.999348	0.999348
	PCB	5.1714	-1.12371	0.715805	-1.56985	0.11645	0.999348	0.999348
	CG17977	4.06717	1.27464	0.813317	1.56721	0.117066	0.999348	0.999348
	mub	62.3602	-0.772779	0.493149	-1.56703	0.117108	0.999348	0.999348
	spri	7.05986	-1.34519	0.858625	-1.56668	0.117189	0.999348	0.999348
	fipi	4.07607	-1.37589	0.879318	-1.56473	0.117646	0.999348	0.999348
	Fur1	17.8674	-0.843635	0.539435	-1.56392	0.117835	0.999348	0.999348
	CG17684	63.4084	-0.703051	0.45005	-1.56216	0.118249	0.999348	0.999348
	CG8229	1.4718	2.01261	1.28845	1.56204	0.118279	0.999348	0.999348
	Non1	1.40701	2.08893	1.3378	1.56147	0.118414	0.999348	0.999348
	nsl1	9.61234	-0.973015	0.623222	-1.56127	0.118461	0.999348	0.999348
	Pzl	181.854	-1.012	0.649474	-1.55819	0.119189	0.999348	0.999348
	CG8460	1.09338	2.53485	1.62789	1.55714	0.119437	0.999348	0.999348
	CG15912	1.10035	2.53485	1.62797	1.55707	0.119455	0.999348	0.999348
	CG9154	1.10035	2.53485	1.62797	1.55707	0.119455	0.999348	0.999348
	CSN5	4.36685	1.25031	0.803095	1.55687	0.119502	0.999348	0.999348
	CG1951	0.999026	2.62338	1.68521	1.55671	0.11954	0.999348	0.999348
	RIOK2	0.999026	2.62338	1.68521	1.55671	0.11954	0.999348	0.999348
	Pak	4.99127	-1.25949	0.809195	-1.55648	0.119595	0.999348	0.999348
	Cnot4	4.48308	-1.19271	0.766323	-1.5564	0.119612	0.999348	0.999348
	CG10362	1.60564	-2.09339	1.34568	-1.55564	0.119794	0.999348	0.999348
	Bruce	5.02613	-1.16628	0.749777	-1.5555	0.119827	0.999348	0.999348
	Syn2	7.59983	0.979033	0.629416	1.55546	0.119836	0.999348	0.999348
	CG14194	1.51248	2.02906	1.30568	1.55403	0.120178	0.999348	0.999348
	Pka-R2	26.4114	-0.759964	0.489103	-1.55379	0.120234	0.999348	0.999348
	GAA1	2.38345	1.52918	0.984464	1.55331	0.12035	0.999348	0.999348
	caup	1.67193	-2.84442	1.83121	-1.55329	0.120353	0.999348	0.999348
	peng	1.86222	2.187	1.40912	1.55204	0.120653	0.999348	0.999348
	rin	38.5136	-0.559612	0.361421	-1.54837	0.121534	0.999348	0.999348
	PICK1	4.11287	1.2802	0.828379	1.54542	0.122244	0.999348	0.999348
	CSN7	6.46048	1.08898	0.705339	1.54392	0.122608	0.999348	0.999348
	RpS3A	49.8932	0.601441	0.389652	1.54353	0.122701	0.999348	0.999348
	l(3)77CDf	2.67488	1.6467	1.06735	1.54279	0.122881	0.999348	0.999348
	tun	9.24218	-0.873154	0.566109	-1.54238	0.122982	0.999348	0.999348
	CG16985	1.88111	1.73518	1.12669	1.54007	0.123543	0.999348	0.999348
	RanBPM	3.62815	-1.23895	0.805028	-1.53901	0.123801	0.999348	0.999348
	RpS16	34.2803	0.566487	0.368228	1.53841	0.123948	0.999348	0.999348
	Prp18	1.16926	2.59945	1.69206	1.53626	0.124474	0.999348	0.999348
	Ogg1	1.16926	2.59945	1.69206	1.53626	0.124474	0.999348	0.999348
	Pde6	34.1705	-0.622093	0.405308	-1.53486	0.124817	0.999348	0.999348
	CG6659	2.08704	1.81198	1.18084	1.53449	0.124909	0.999348	0.999348
	dpr11	17.6318	-1.04056	0.678463	-1.5337	0.125104	0.999348	0.999348
	TMS1	27.4777	0.668987	0.436193	1.53369	0.125105	0.999348	0.999348
	CadN	55.3171	-0.572405	0.373287	-1.53342	0.125173	0.999348	0.999348
	DIP-lambda	7.40906	-2.86948	1.87166	-1.53313	0.125245	0.999348	0.999348
	Lim1	29.2257	-0.714293	0.466146	-1.53234	0.125439	0.999348	0.999348
	CG6184	9.17324	0.995882	0.651023	1.52972	0.126086	0.999348	0.999348
	Prosap	39.4123	-0.609338	0.39837	-1.52958	0.126121	0.999348	0.999348
	ras	6.75584	1.07912	0.706012	1.52847	0.126395	0.999348	0.999348
	RpL31	77.8	0.500746	0.327952	1.52689	0.126788	0.999348	0.999348
	CG31211	6.92379	-1.13341	0.742357	-1.52677	0.126817	0.999348	0.999348
	Cul4	2.36174	1.86152	1.21959	1.52635	0.126922	0.999348	0.999348
	RpS13	33.2863	0.75878	0.497211	1.52607	0.126991	0.999348	0.999348
	kraken	2.29192	1.56986	1.02968	1.52461	0.127357	0.999348	0.999348
	Bug22	1.84043	1.71833	1.12784	1.52356	0.12762	0.999348	0.999348
	elav	45.7738	-0.688154	0.451817	-1.52308	0.127738	0.999348	0.999348
	CG11882	1.46695	-1.92534	1.26421	-1.52296	0.127769	0.999348	0.999348
	smog	14.7704	-0.808999	0.53159	-1.52185	0.128048	0.999348	0.999348
	CNMaR	5.93668	-1.12978	0.742701	-1.52118	0.128215	0.999348	0.999348
	row	1.91334	-1.69202	1.11264	-1.52072	0.12833	0.999348	0.999348
	CG6966	9.13793	-0.980843	0.645393	-1.51976	0.128571	0.999348	0.999348
	Rab21	4.49234	1.14867	0.756017	1.51937	0.12867	0.999348	0.999348
	RpS25	67.7203	0.521031	0.343288	1.51776	0.129074	0.999348	0.999348
	rho-7	2.09933	-1.64422	1.08367	-1.51726	0.1292	0.999348	0.999348
	CG4968	3.46494	1.2257	0.808067	1.51682	0.129311	0.999348	0.999348
	ClpP	3.84054	1.18051	0.778364	1.51665	0.129354	0.999348	0.999348
	Cyt-c1	30.234	0.665834	0.439172	1.51611	0.129491	0.999348	0.999348
	CG31140	73.6178	-0.591301	0.390279	-1.51507	0.129754	0.999348	0.999348
	fok	8.10123	-1.07687	0.710983	-1.51462	0.129868	0.999348	0.999348
	E(Pc)	12.0793	-0.826479	0.546124	-1.51335	0.13019	0.999348	0.999348
	CG33228	2.05135	1.7188	1.13665	1.51217	0.130492	0.999348	0.999348
	Brf	2.47681	-1.54085	1.02051	-1.50989	0.131071	0.999348	0.999348
	snRNP-U1-C	1.78453	2.03329	1.34672	1.50982	0.131091	0.999348	0.999348
	larp	22.8625	-0.835481	0.553908	-1.50834	0.131468	0.999348	0.999348
	CG33051	1.8421	-2.0063	1.33052	-1.50792	0.131576	0.999348	0.999348
	mip40	1.8421	-2.0063	1.33052	-1.50792	0.131576	0.999348	0.999348
	l(1)G0193	0.807043	3.48079	2.30865	1.50772	0.131627	0.999348	0.999348
	alpha-PheRS	2.72534	1.40097	0.930242	1.50603	0.13206	0.999348	0.999348
	CG11122	12.577	-0.792392	0.526698	-1.50445	0.132465	0.999348	0.999348
	pic	1.05332	-3.46622	2.30543	-1.50351	0.132709	0.999348	0.999348
	MCU	3.47639	-1.49016	0.99121	-1.50338	0.132742	0.999348	0.999348
	CG31030	25.2181	0.638842	0.426151	1.4991	0.133848	0.999348	0.999348
	mtgo	57.5915	-0.741455	0.494855	-1.49833	0.134048	0.999348	0.999348
	CG17075	5.00769	-1.17891	0.787056	-1.49787	0.134168	0.999348	0.999348
	pcx	2.49525	-1.5069	1.00639	-1.49733	0.134308	0.999348	0.999348
	SIDL	0.798296	3.2298	2.16134	1.49435	0.135083	0.999348	0.999348
	CG3358	0.798296	3.2298	2.16134	1.49435	0.135083	0.999348	0.999348
	wek	0.798296	3.2298	2.16134	1.49435	0.135083	0.999348	0.999348
	yip2	0.798296	3.2298	2.16134	1.49435	0.135083	0.999348	0.999348
	Pxn	7.10371	-1.19756	0.801761	-1.49366	0.135264	0.999348	0.999348
	ALiX	1.94176	1.65194	1.10678	1.49256	0.135553	0.999348	0.999348
	CG17059	10.8876	0.876497	0.587702	1.4914	0.135857	0.999348	0.999348
	CG2126	1.64182	-1.89354	1.27014	-1.49081	0.136011	0.999348	0.999348
	PIG-H	1.60269	1.94957	1.30802	1.49048	0.136099	0.999348	0.999348
	Graf	8.8508	-0.903957	0.607579	-1.4878	0.136803	0.999348	0.999348
	CG32206	17.7703	-1.06844	0.718218	-1.48763	0.136849	0.999348	0.999348
	CG34384	12.3471	-1.45386	0.977386	-1.4875	0.136882	0.999348	0.999348
	Usp30	4.20088	1.27436	0.85696	1.48707	0.136997	0.999348	0.999348
	CG11562	2.86038	1.37058	0.921852	1.48677	0.137076	0.999348	0.999348
	5-HT1A	13.652	-1.20775	0.812468	-1.48651	0.137143	0.999348	0.999348
	Lrp4	30.159	-0.779746	0.524645	-1.48623	0.137217	0.999348	0.999348
	CG11837	1.88246	-1.73311	1.16659	-1.48562	0.13738	0.999348	0.999348
	RpL5	19.9209	0.847607	0.570707	1.48519	0.137494	0.999348	0.999348
	CG3918	1.4628	-1.92523	1.29713	-1.48423	0.137749	0.999348	0.999348
	Spn	42.9135	-0.848242	0.572176	-1.48249	0.138211	0.999348	0.999348
	CG31817	1.86984	-1.72692	1.16579	-1.48133	0.138518	0.999348	0.999348
	CG14210	1.56616	1.92092	1.29732	1.48068	0.138692	0.999348	0.999348
	CG7841	1.89219	1.81038	1.22287	1.48044	0.138756	0.999348	0.999348
	sif	51.2174	-0.582079	0.393286	-1.48004	0.138863	0.999348	0.999348
	CG4908	1.4283	1.98425	1.34136	1.47928	0.139064	0.999348	0.999348
	CG15877	0.918511	2.46509	1.66674	1.47899	0.139143	0.999348	0.999348
	TyrRS	0.925481	2.46502	1.66692	1.47879	0.139197	0.999348	0.999348
	fh	0.925481	2.46502	1.66692	1.47879	0.139197	0.999348	0.999348
	GCS2beta	0.925481	2.46502	1.66692	1.47879	0.139197	0.999348	0.999348
	eIF3f1	15.264	0.67032	0.453954	1.47663	0.139776	0.999348	0.999348
	CG43901	14.0876	-0.878907	0.596059	-1.47453	0.140339	0.999348	0.999348
	Dop1R1	15.4389	-0.999471	0.677832	-1.47451	0.140344	0.999348	0.999348
	CG8405	5.42825	-1.32618	0.899541	-1.47429	0.140404	0.999348	0.999348
	CG43658	15.2852	-1.11786	0.759416	-1.472	0.141021	0.999348	0.999348
	CG7607	2.05301	-1.6634	1.13062	-1.47122	0.141231	0.999348	0.999348
	Nmt	1.78038	2.0694	1.40719	1.47059	0.141402	0.999348	0.999348
	gammaSnap2	4.77348	1.07611	0.731954	1.47019	0.141512	0.999348	0.999348
	CG31712	19.2153	0.73166	0.498061	1.46902	0.141828	0.999348	0.999348
	cac	96.5373	-0.563307	0.383748	-1.46791	0.142129	0.999348	0.999348
	Gs1	16.187	0.830149	0.565961	1.4668	0.142431	0.999348	0.999348
	Xpac	2.85905	1.37505	0.938368	1.46536	0.142822	0.999348	0.999348
	CG9667	1.28996	1.95009	1.33148	1.4646	0.14303	0.999348	0.999348
	Pex2	1.39853	-2.51203	1.71534	-1.46445	0.143071	0.999348	0.999348
	side-VIII	13.2546	-0.719674	0.491463	-1.46435	0.143098	0.999348	0.999348
	Nplp1	12.899	1.00184	0.684215	1.46421	0.143136	0.999348	0.999348
	CG1648	14.5602	1.10283	0.753988	1.46266	0.14356	0.999348	0.999348
	Mcr	2.47399	-1.54046	1.05339	-1.46238	0.143636	0.999348	0.999348
	CG9641	1.36999	1.98428	1.35692	1.46233	0.14365	0.999348	0.999348
	Rdl	212.793	-0.502137	0.343623	-1.4613	0.143933	0.999348	0.999348
	CG34370	10.3515	-1.17981	0.807602	-1.46088	0.144047	0.999348	0.999348
	nito	1.43872	-1.97431	1.35235	-1.45991	0.144314	0.999348	0.999348
	Rtf1	1.67835	-1.85649	1.27267	-1.45873	0.14464	0.999348	0.999348
	PyK	25.9987	0.639073	0.438114	1.45869	0.144651	0.999348	0.999348
	Ndfip	6.74253	1.10483	0.757547	1.45843	0.144722	0.999348	0.999348
	bab1	3.04313	-1.95034	1.3379	-1.45777	0.144905	0.999348	0.999348
	FMRFa	0.843086	3.44313	2.36228	1.45755	0.144965	0.999348	0.999348
	nAChRbeta2	5.93065	1.0471	0.718571	1.4572	0.145061	0.999348	0.999348
	CG5522	3.23505	-1.27191	0.872958	-1.45701	0.145113	0.999348	0.999348
	MICU3	4.68279	1.06494	0.731608	1.45562	0.145498	0.999348	0.999348
	tadr	0.696969	3.30182	2.26876	1.45534	0.145575	0.999348	0.999348
	CG7582	2.0282	1.88154	1.29382	1.45425	0.145877	0.999348	0.999348
	Gs2	5.14805	-1.31224	0.90264	-1.45378	0.146008	0.999348	0.999348
	CG7920	11.0271	0.821155	0.564928	1.45356	0.146069	0.999348	0.999348
	RabX4	9.35472	0.785301	0.540349	1.45332	0.146134	0.999348	0.999348
	eIF3a	3.60279	1.2044	0.829179	1.45252	0.146356	0.999348	0.999348
	Klp98A	7.71685	-0.890716	0.613433	-1.45202	0.146496	0.999348	0.999348
	MRG15	1.47259	-1.93235	1.3309	-1.45191	0.146528	0.999348	0.999348
	ValRS	1.47259	-1.93235	1.3309	-1.45191	0.146528	0.999348	0.999348
	tamo	1.4613	-1.92586	1.32743	-1.45082	0.146831	0.999348	0.999348
	RpS9	45.8311	0.677056	0.466892	1.45013	0.147021	0.999348	0.999348
	CSN3	0.881982	2.43235	1.67738	1.45009	0.147033	0.999348	0.999348
	Nle	0.888952	2.43226	1.67759	1.44985	0.147099	0.999348	0.999348
	Atg18b	3.89683	1.20487	0.831033	1.44985	0.147101	0.999348	0.999348
	CG13551	16.5796	0.684446	0.472382	1.44892	0.147359	0.999348	0.999348
	Lim3	4.83563	1.65492	1.14223	1.44885	0.147379	0.999348	0.999348
	CG14965	0.659954	3.17831	2.1941	1.44857	0.147457	0.999348	0.999348
	Teh2	11.6632	0.768796	0.530934	1.44801	0.147615	0.999348	0.999348
	Trl	1.39129	1.86638	1.29054	1.4462	0.148122	0.999348	0.999348
	Lgr3	0.896543	-3.23869	2.23984	-1.44595	0.148192	0.999348	0.999348
	CG42359	0.623425	3.15014	2.18023	1.44487	0.148495	0.999348	0.999348
	CG1545	0.918781	-3.26082	2.25717	-1.44465	0.148557	0.999348	0.999348
	CG10681	1.39544	1.86387	1.29039	1.44442	0.14862	0.999348	0.999348
	Rbp6	131.009	-0.784559	0.543319	-1.44401	0.148736	0.999348	0.999348
	CG14894	3.10094	1.31307	0.909615	1.44354	0.148868	0.999348	0.999348
	ric8a	1.02471	-2.30232	1.59571	-1.44282	0.149072	0.999348	0.999348
	Msr-110	1.85189	-1.99425	1.38223	-1.44278	0.149084	0.999348	0.999348
	Rdh	14.4632	-0.737654	0.511341	-1.44259	0.149137	0.999348	0.999348
	Bub3	3.19023	-1.29253	0.896183	-1.44226	0.14923	0.999348	0.999348
	CG15561	1.01774	-2.29825	1.59398	-1.44183	0.149351	0.999348	0.999348
	MBD-R2	1.01359	-2.2959	1.59299	-1.44125	0.149514	0.999348	0.999348
	Upf2	1.01359	-2.2959	1.59299	-1.44125	0.149514	0.999348	0.999348
	CG7386	0.759179	-2.98956	2.07454	-1.44107	0.149566	0.999348	0.999348
	CG6051	3.88587	-1.16481	0.808431	-1.44083	0.149634	0.999348	0.999348
	Alg14	1.63485	-1.88351	1.30751	-1.44054	0.149715	0.999348	0.999348
	Slmap	3.58946	-1.28427	0.89206	-1.43967	0.149961	0.999348	0.999348
	lin-52	3.09478	1.35011	0.937938	1.43944	0.150026	0.999348	0.999348
	CG6583	2.21273	1.48232	1.03014	1.43896	0.150163	0.999348	0.999348
	Awh	1.05991	-2.28724	1.59045	-1.43811	0.150403	0.999348	0.999348
	CG43219	1.05012	-2.28179	1.58813	-1.43677	0.150782	0.999348	0.999348
	CG9213	1.05012	-2.28179	1.58813	-1.43677	0.150782	0.999348	0.999348
	CG6762	2.6518	1.31542	0.915774	1.43641	0.150887	0.999348	0.999348
	Larp7	0.955526	2.552	1.77682	1.43628	0.150923	0.999348	0.999348
	gogo	1.68117	-1.85125	1.28926	-1.4359	0.151031	0.999348	0.999348
	DIP-zeta	2.84822	1.83638	1.27913	1.43565	0.151102	0.999348	0.999348
	BCAS2	1.43479	1.88602	1.31399	1.43534	0.151192	0.999348	0.999348
	SMC5	1.87648	1.66547	1.16381	1.43106	0.152414	0.999348	0.999348
	CG17683	6.01067	1.06314	0.743183	1.43053	0.152566	0.999348	0.999348
	CG7518	7.43243	-1.03946	0.727629	-1.42855	0.153133	0.999348	0.999348
	twz	6.58713	1.69363	1.18582	1.42824	0.153223	0.999348	0.999348
	DCTN2-p50	2.31499	1.61799	1.13301	1.42805	0.153279	0.999348	0.999348
	CtBP	24.3232	-0.656352	0.459814	-1.42743	0.153456	0.999348	0.999348
	Rel	1.19471	2.42676	1.70022	1.42732	0.153488	0.999348	0.999348
	Nup107	1.19471	2.42676	1.70022	1.42732	0.153488	0.999348	0.999348
	RpS4	62.0224	0.722411	0.506261	1.42695	0.153593	0.999348	0.999348
	Nhe2	3.12481	-1.34731	0.944483	-1.4265	0.153724	0.999348	0.999348
	CG31324	5.97565	-1.0183	0.714953	-1.4243	0.154361	0.999348	0.999348
	CG10254	3.23638	-1.27277	0.894099	-1.42352	0.154586	0.999348	0.999348
	CG6227	0.757853	-2.98872	2.10029	-1.42301	0.154734	0.999348	0.999348
	RhoGAP19D	29.8549	-0.647943	0.455383	-1.42285	0.154778	0.999348	0.999348
	CG17593	1.76407	1.60571	1.12856	1.42279	0.154797	0.999348	0.999348
	Ptp10D	12.4001	-0.826866	0.581431	-1.42212	0.15499	0.999348	0.999348
	Hr3	4.65889	-1.04315	0.733654	-1.42185	0.15507	0.999348	0.999348
	aph-1	3.51507	-1.49332	1.05034	-1.42175	0.155099	0.999348	0.999348
	YL-1	2.64201	1.31968	0.930256	1.41862	0.15601	0.999348	0.999348
	eag	25.0415	-0.684159	0.48233	-1.41845	0.15606	0.999348	0.999348
	CG30291	2.80952	1.42299	1.00481	1.41618	0.156722	0.999348	0.999348
	NPFR	2.99162	-1.34838	0.953674	-1.41388	0.157397	0.999348	0.999348
	DnaJ-H	11.0658	0.879095	0.62206	1.4132	0.157597	0.999348	0.999348
	calypso	1.22914	-2.28234	1.61526	-1.41299	0.15766	0.999348	0.999348
	Pep	27.8256	-0.575708	0.407599	-1.41244	0.157821	0.999348	0.999348
	Hsp83	48.047	0.658311	0.466115	1.41234	0.157851	0.999348	0.999348
	fz2	16.8619	-1.16114	0.822194	-1.41224	0.157879	0.999348	0.999348
	Slob	7.26198	-0.905728	0.641416	-1.41208	0.157928	0.999348	0.999348
	Cwc25	3.5052	1.33987	0.949164	1.41163	0.158059	0.999348	0.999348
	beat-IIIb	20.0762	0.66918	0.474145	1.41134	0.158145	0.999348	0.999348
	CG15443	1.66556	1.65142	1.17147	1.4097	0.158629	0.999348	0.999348
	sxc	11.3182	0.723659	0.513394	1.40956	0.15867	0.999348	0.999348
	VhaM9.7-a	63.8175	0.51144	0.362973	1.40903	0.158826	0.999348	0.999348
	CG13739	32.8496	-1.00676	0.715245	-1.40758	0.159256	0.999348	0.999348
	GMF	2.17472	-1.43756	1.02173	-1.40698	0.159434	0.999348	0.999348
	RpL30	15.8968	0.784489	0.557672	1.40672	0.15951	0.999348	0.999348
	Cks85A	3.34013	1.26791	0.901329	1.40671	0.159512	0.999348	0.999348
	NitFhit	1.41308	2.72985	1.94063	1.40668	0.159522	0.999348	0.999348
	pHCl-1	22.7227	-0.803778	0.571647	-1.40607	0.159702	0.999348	0.999348
	Pdk	3.35487	1.14378	0.813712	1.40564	0.159832	0.999348	0.999348
	lute	3.48416	-1.27782	0.909643	-1.40475	0.160096	0.999348	0.999348
	Pp2A-29B	9.99352	0.807695	0.575457	1.40357	0.160447	0.999348	0.999348
	CG42797	3.4369	-1.66809	1.18894	-1.40301	0.160615	0.999348	0.999348
	twr	9.61856	0.915981	0.653247	1.4022	0.160856	0.999348	0.999348
	Pgant2	10.2259	-0.807585	0.576419	-1.40104	0.161203	0.999348	0.999348
	Nprl3	1.51742	-1.89529	1.35345	-1.40034	0.161411	0.999348	0.999348
	rn	11.5353	0.892523	0.637878	1.39921	0.161751	0.999348	0.999348
	ND-24	9.87797	0.780439	0.557917	1.39884	0.16186	0.999348	0.999348
	CG13654	2.36486	-1.39101	0.99444	-1.39878	0.161878	0.999348	0.999348
	dpr16	3.5277	-1.29318	0.924613	-1.39862	0.161926	0.999348	0.999348
	Sec10	2.54523	-1.41639	1.01289	-1.39837	0.162002	0.999348	0.999348
	CdGAPr	3.0438	-1.52149	1.08911	-1.397	0.162413	0.999348	0.999348
	GC1	6.12712	1.17502	0.841196	1.39685	0.16246	0.999348	0.999348
	CG33199	21.9668	1.02382	0.733094	1.39658	0.162541	0.999348	0.999348
	RpL32	40.3977	0.625729	0.448209	1.39607	0.162695	0.999348	0.999348
	mTerf5	1.04729	-2.27647	1.63303	-1.39402	0.163313	0.999348	0.999348
	exd	11.8997	0.771054	0.553548	1.39293	0.163641	0.999348	0.999348
	SCAR	7.90862	-0.87381	0.62747	-1.39259	0.163743	0.999348	0.999348
	Ten-a	225.027	-0.529656	0.380587	-1.39168	0.164019	0.999348	0.999348
	CG6907	1.43064	1.89183	1.3597	1.39135	0.164119	0.999348	0.999348
	Top2	1.37214	-2.48652	1.7884	-1.39036	0.16442	0.999348	0.999348
	mask	17.8745	-0.695279	0.500213	-1.38997	0.164539	0.999348	0.999348
	beat-Vb	7.71392	0.977483	0.703505	1.38945	0.164697	0.999348	0.999348
	CG5276	0.983308	2.29634	1.65279	1.38937	0.16472	0.999348	0.999348
	CCKLR-17D1	0.983308	2.29634	1.65279	1.38937	0.16472	0.999348	0.999348
	Bub1	0.983308	2.29634	1.65279	1.38937	0.16472	0.999348	0.999348
	Sec31	0.986131	2.29634	1.65283	1.38934	0.16473	0.999348	0.999348
	CG7369	0.990279	2.29635	1.65289	1.38929	0.164744	0.999348	0.999348
	CG4042	0.990279	2.29635	1.65289	1.38929	0.164744	0.999348	0.999348
	Cog3	0.990279	2.29635	1.65289	1.38929	0.164744	0.999348	0.999348
	RpL27A	59.5908	0.469633	0.338063	1.38919	0.164776	0.999348	0.999348
	ArfGAP1	3.75268	-1.18056	0.85042	-1.3882	0.165075	0.999348	0.999348
	Aladin	1.32931	1.94855	1.40438	1.38748	0.165294	0.999348	0.999348
	PIG-X	0.696483	3.19291	2.30188	1.38709	0.165415	0.999348	0.999348
	Clamp	3.2938	1.25819	0.907842	1.38591	0.165775	0.999348	0.999348
	CG4593	2.21954	-1.41473	1.02107	-1.38554	0.165887	0.999348	0.999348
	Prosbeta3	7.05636	0.930362	0.671505	1.38549	0.165903	0.999348	0.999348
	Kr-h1	4.0381	1.5089	1.08917	1.38537	0.165939	0.999348	0.999348
	Utx	2.81689	-1.3063	0.94302	-1.38523	0.165983	0.999348	0.999348
	CG11030	19.3305	0.648213	0.468006	1.38505	0.166036	0.999348	0.999348
	twit	6.55528	2.6654	1.92502	1.38461	0.166171	0.999348	0.999348
	mRpS5	23.567	0.710878	0.513524	1.38431	0.166263	0.999348	0.999348
	wal	1.02681	2.33427	1.68659	1.38402	0.166352	0.999348	0.999348
	E2f1	14.8238	-0.743745	0.537525	-1.38365	0.166467	0.999348	0.999348
	GstO1	0.761767	3.18462	2.30282	1.38292	0.16669	0.999348	0.999348
	Dref	1.35758	1.83862	1.33043	1.38197	0.16698	0.999348	0.999348
	Tmem18	0.586896	3.08768	2.23433	1.38193	0.166994	0.999348	0.999348
	disco	3.89976	1.47105	1.06452	1.38189	0.167004	0.999348	0.999348
	fne	210.249	-0.367912	0.266372	-1.3812	0.167218	0.999348	0.999348
	CG32547	4.27775	1.75196	1.26869	1.38092	0.167303	0.999348	0.999348
	CG17996	2.74101	-1.35864	0.98487	-1.37951	0.167737	0.999348	0.999348
	Nacalpha	30.4873	0.626169	0.455263	1.3754	0.169008	0.999348	0.999348
	CaMKII	132.335	-0.402346	0.292692	-1.37464	0.169244	0.999348	0.999348
	CG12106	1.77598	-1.5463	1.1259	-1.37339	0.169631	0.999348	0.999348
	CG9662	3.49603	1.16366	0.848867	1.37084	0.170423	0.999348	0.999348
	CG32425	5.00156	-1.22201	0.891848	-1.37021	0.170623	0.999348	0.999348
	dtn	22.9921	-0.699447	0.510805	-1.3693	0.170905	0.999348	0.999348
	salm	2.21257	-1.4129	1.03204	-1.36903	0.170989	0.999348	0.999348
	CG2765	4.84805	-0.988053	0.721809	-1.36886	0.171044	0.999348	0.999348
	CG9384	6.46938	-0.928556	0.679065	-1.3674	0.171498	0.999348	0.999348
	NaPi-III	16.3785	0.706155	0.516483	1.36724	0.171551	0.999348	0.999348
	tra	1.72339	1.58273	1.15789	1.3669	0.171656	0.999348	0.999348
	CG32521	17.8487	-0.770417	0.564876	-1.36387	0.172609	0.999348	0.999348
	Usp7	15.5199	-0.633914	0.464837	-1.36373	0.172652	0.999348	0.999348
	Axud1	5.26289	-1.01281	0.742859	-1.3634	0.172756	0.999348	0.999348
	Sema1b	4.17521	-1.31093	0.961731	-1.3631	0.172852	0.999348	0.999348
	Cul1	7.7587	-0.905243	0.664249	-1.36281	0.172943	0.999348	0.999348
	Rrp46	0.949602	2.26812	1.66437	1.36275	0.172963	0.999348	0.999348
	otp	0.756357	-2.98699	2.19332	-1.36185	0.173244	0.999348	0.999348
	pkaap	0.756357	-2.98699	2.19332	-1.36185	0.173244	0.999348	0.999348
	Gmer	0.768972	-2.99971	2.20321	-1.36152	0.173351	0.999348	0.999348
	LysRS	1.90475	1.54778	1.13707	1.3612	0.17345	0.999348	0.999348
	Atg3	4.05793	1.03583	0.76124	1.36071	0.173604	0.999348	0.999348
	ZAP3	4.76471	-1.09052	0.801847	-1.36	0.173828	0.999348	0.999348
	Atg8a	76.1582	0.468184	0.344282	1.35988	0.173867	0.999348	0.999348
	mt:CoI	159.63	-0.937418	0.689476	-1.35961	0.173954	0.999348	0.999348
	roq	4.04909	-1.07553	0.791316	-1.35917	0.174093	0.999348	0.999348
	ArgRS	0.724752	2.97752	2.19165	1.35857	0.174282	0.999348	0.999348
	CG8360	4.64494	-1.18682	0.873806	-1.35822	0.174395	0.999348	0.999348
	ksr	0.897869	-3.23806	2.38415	-1.35816	0.174411	0.999348	0.999348
	Cirl	42.5849	-0.586152	0.4316	-1.35809	0.174435	0.999348	0.999348
	Gbeta13F	87.8964	-0.434424	0.319947	-1.3578	0.174527	0.999348	0.999348
	TFAM	1.69312	-1.61701	1.19209	-1.35644	0.174958	0.999348	0.999348
	CG32264	69.8104	-0.501621	0.370035	-1.35561	0.175224	0.999348	0.999348
	dnk	1.3252	1.80921	1.33514	1.35507	0.175394	0.999348	0.999348
	AnxB10	4.06299	1.48945	1.09976	1.35435	0.175625	0.999348	0.999348
	bru3	273.194	-0.906491	0.66948	-1.35402	0.175729	0.999348	0.999348
	Med	3.09913	1.27331	0.940585	1.35374	0.175818	0.999348	0.999348
	Oda	56.5479	0.629277	0.464879	1.35364	0.175852	0.999348	0.999348
	RpL23	56.6927	0.503963	0.372313	1.3536	0.175864	0.999348	0.999348
	CG5644	0.852423	2.36817	1.74966	1.3535	0.175896	0.999348	0.999348
	RpS10b	77.0793	0.462684	0.342026	1.35278	0.176127	0.999348	0.999348
	Ctr9	5.69401	0.992065	0.733447	1.35261	0.176182	0.999348	0.999348
	AstA	2.17518	2.70005	1.99637	1.35248	0.176223	0.999348	0.999348
	CG1105	1.62855	1.56627	1.15887	1.35155	0.176519	0.999348	0.999348
	pzg	1.31564	-1.733	1.28237	-1.3514	0.176568	0.999348	0.999348
	MTF-1	1.67702	-1.82511	1.35126	-1.35068	0.176799	0.999348	0.999348
	AP-2sigma	15.7494	0.654057	0.484487	1.35	0.177016	0.999348	0.999348
	CG30172	51.4291	0.45851	0.339943	1.34878	0.177406	0.999348	0.999348
	NHP2	1.59202	1.5489	1.14868	1.34842	0.177524	0.999348	0.999348
	CG6330	5.1449	0.945006	0.700926	1.34823	0.177586	0.999348	0.999348
	RpS2	83.9239	0.784483	0.582015	1.34788	0.177698	0.999348	0.999348
	CG17716	32.6208	-0.576605	0.427843	-1.3477	0.177754	0.999348	0.999348
	CG14906	0.688223	2.93715	2.18031	1.34712	0.17794	0.999348	0.999348
	CG2938	0.688223	2.93715	2.18031	1.34712	0.17794	0.999348	0.999348
	CG9577	0.688223	2.93715	2.18031	1.34712	0.17794	0.999348	0.999348
	CG4951	1.94802	-1.48945	1.1058	-1.34694	0.177999	0.999348	0.999348
	CG2918	8.38003	-1.11142	0.825694	-1.34604	0.17829	0.999348	0.999348
	CCT4	3.43845	1.32156	0.982147	1.34559	0.178436	0.999348	0.999348
	vari	2.6595	1.50504	1.1196	1.34426	0.178864	0.999348	0.999348
	iPLA2-VIA	1.6799	2.07853	1.5465	1.34402	0.178943	0.999348	0.999348
	CG14995	3.51072	-1.13328	0.843223	-1.34399	0.178952	0.999348	0.999348
	Sod3	1.40135	-2.50944	1.86779	-1.34354	0.179099	0.999348	0.999348
	RpS6	63.1007	0.475229	0.353755	1.34338	0.179148	0.999348	0.999348
	AIMP2	2.91036	1.15661	0.861488	1.34257	0.17941	0.999348	0.999348
	htt	1.73812	-1.58589	1.18144	-1.34234	0.179487	0.999348	0.999348
	BORCS6	1.73812	-1.58589	1.18144	-1.34234	0.179487	0.999348	0.999348
	CG2021	2.19563	-1.45962	1.08742	-1.34227	0.179507	0.999348	0.999348
	Son	1.28194	-1.76833	1.31783	-1.34185	0.179646	0.999348	0.999348
	CG8320	2.06198	1.3499	1.0062	1.34158	0.179731	0.999348	0.999348
	CG9265	5.15791	-0.92751	0.691727	-1.34086	0.179965	0.999348	0.999348
	CG14459	1.76768	-1.54536	1.15273	-1.34061	0.180047	0.999348	0.999348
	Prosbeta2	6.13528	0.905324	0.675737	1.33976	0.180324	0.999348	0.999348
	pins	1.86407	1.52887	1.14134	1.33954	0.180394	0.999348	0.999348
	CG4452	3.29284	-1.21785	0.909716	-1.33871	0.180664	0.999348	0.999348
	CG8641	5.72862	-1.70941	1.27772	-1.33786	0.180942	0.999348	0.999348
	CG43373	14.692	-0.882927	0.660279	-1.3372	0.181156	0.999348	0.999348
	CG5068	7.29307	0.819992	0.613539	1.3365	0.181387	0.999348	0.999348
	CG13096	1.87237	1.52417	1.14197	1.33469	0.181977	0.999348	0.999348
	rho-4	1.17989	1.78039	1.33396	1.33467	0.181984	0.999348	0.999348
	ringer	15.5332	0.786903	0.589921	1.33391	0.182233	0.999348	0.999348
	CG42541	54.6414	-0.623124	0.467266	-1.33355	0.18235	0.999348	0.999348
	CG4467	23.8165	-0.704421	0.528346	-1.33326	0.182448	0.999348	0.999348
	Octalpha2R	26.7843	-0.992616	0.744564	-1.33315	0.182482	0.999348	0.999348
	CG15027	1.87519	1.52249	1.1422	1.33295	0.182549	0.999348	0.999348
	Alg3	1.18404	1.7769	1.3341	1.3319	0.182893	0.999348	0.999348
	Sec15	0.863094	3.12742	2.34956	1.33107	0.183167	0.999348	0.999348
	CG4887	4.00534	1.12007	0.842013	1.33023	0.183443	0.999348	0.999348
	l(2)37Bb	1.18686	1.77439	1.33422	1.32991	0.183547	0.999348	0.999348
	CG43902	22.0709	-0.802431	0.603655	-1.32929	0.183753	0.999348	0.999348
	DENR	3.01579	1.20381	0.90598	1.32874	0.183933	0.999348	0.999348
	CG11247	8.12963	-0.825952	0.621683	-1.32857	0.183988	0.999348	0.999348
	Cen	3.35333	1.20724	0.908739	1.32848	0.18402	0.999348	0.999348
	CG12093	1.7788	-1.55254	1.16964	-1.32737	0.184387	0.999348	0.999348
	Lap1	1.32698	1.98469	1.49521	1.32736	0.184388	0.999348	0.999348
	CG8963	4.19246	-1.16025	0.874248	-1.32714	0.184462	0.999348	0.999348
	Ost48	2.65225	1.42626	1.07487	1.32691	0.184538	0.999348	0.999348
	RpL38	74.4032	0.523605	0.394628	1.32683	0.184564	0.999348	0.999348
	br	15.9185	-1.26587	0.955414	-1.32494	0.185191	0.999348	0.999348
	CG31751	5.04267	0.970789	0.732798	1.32477	0.185248	0.999348	0.999348
	CG32772	10.452	-0.875007	0.661287	-1.32319	0.185773	0.999348	0.999348
	Syx7	7.43748	-0.825876	0.624174	-1.32315	0.185785	0.999348	0.999348
	blot	6437.17	-0.417245	0.315593	-1.3221	0.186136	0.999348	0.999348
	Smurf	3.73457	-1.07681	0.815317	-1.32072	0.186595	0.999348	0.999348
	RpS8	43.8946	0.526412	0.398833	1.31988	0.186875	0.999348	0.999348
	Ythdf	5.6122	0.919844	0.697126	1.31948	0.187009	0.999348	0.999348
	Fdx2	2.142	1.37911	1.04555	1.31903	0.18716	0.999348	0.999348
	CG7611	1.88643	-1.7697	1.34173	-1.31897	0.187178	0.999348	0.999348
	CG42240	1.49051	-1.70023	1.28906	-1.31897	0.18718	0.999348	0.999348
	SNRPG	6.12855	-0.971155	0.736562	-1.3185	0.187337	0.999348	0.999348
	CG14989	8.87789	-1.41383	1.07245	-1.31832	0.187396	0.999348	0.999348
	CG31224	6.1279	-0.90988	0.690786	-1.31717	0.187783	0.999348	0.999348
	pasi2	1.68615	-1.62659	1.23507	-1.317	0.187839	0.999348	0.999348
	Usp32	1.31282	-1.73349	1.31672	-1.31652	0.187999	0.999348	0.999348
	Uch-L5	1.69335	1.47367	1.12057	1.31511	0.188473	0.999348	0.999348
	Arfip	2.63504	1.32472	1.0075	1.31487	0.188555	0.999348	0.999348
	CG43867	20.7874	-0.648998	0.493655	-1.31468	0.188618	0.999348	0.999348
	CG6951	0.808437	2.22534	1.69278	1.31461	0.188641	0.999348	0.999348
	bug	0.815408	2.22527	1.69303	1.31437	0.18872	0.999348	0.999348
	CG7791	0.815408	2.22527	1.69303	1.31437	0.18872	0.999348	0.999348
	Rpt6	6.00994	0.859179	0.654008	1.31371	0.188943	0.999348	0.999348
	CG3568	2.59638	1.54501	1.17758	1.31203	0.189511	0.999348	0.999348
	CG10866	1.66839	1.62294	1.2377	1.31126	0.189769	0.999348	0.999348
	Kul	2.65579	-1.19128	0.908697	-1.31098	0.189865	0.999348	0.999348
	CG7564	2.65579	-1.19128	0.908697	-1.31098	0.189865	0.999348	0.999348
	Max	3.87993	1.11967	0.854595	1.31017	0.190137	0.999348	0.999348
	SdhA	12.7144	0.900705	0.68797	1.30922	0.190459	0.999348	0.999348
	Sema2b	26.2492	-0.930224	0.710702	-1.30888	0.190575	0.999348	0.999348
	CG3638	8.24623	-0.78043	0.597118	-1.30699	0.191215	0.999348	0.999348
	Dlc90F	6.98916	0.99696	0.762878	1.30684	0.191267	0.999348	0.999348
	Strump	0.771908	2.1984	1.68255	1.30659	0.191353	0.999348	0.999348
	CG9536	0.77473	2.19836	1.68265	1.30648	0.191389	0.999348	0.999348
	Etl1	0.778879	2.1983	1.68281	1.30633	0.191441	0.999348	0.999348
	CG9135	2.05783	1.34829	1.03358	1.30448	0.192069	0.999348	0.999348
	Rbfox1	113.273	-0.495212	0.379626	-1.30448	0.192072	0.999348	0.999348
	Hsc70Cb	6.22124	-0.900948	0.690891	-1.30404	0.192221	0.999348	0.999348
	CG43322	0.513352	2.85968	2.19316	1.30391	0.192265	0.999348	0.999348
	Mpp6	0.513352	2.85968	2.19316	1.30391	0.192265	0.999348	0.999348
	CG12253	3.02582	-1.33335	1.02275	-1.30369	0.192339	0.999348	0.999348
	bab2	2.57113	-1.63893	1.25794	-1.30287	0.192619	0.999348	0.999348
	RpL17	60.4462	0.51303	0.394097	1.30179	0.192989	0.999348	0.999348
	Tsp42Ee	5.38325	-0.996811	0.765981	-1.30135	0.193138	0.999348	0.999348
	Mtr3	0.761281	3.08165	2.37294	1.29866	0.19406	0.999348	0.999348
	ham	0.761281	3.08165	2.37294	1.29866	0.19406	0.999348	0.999348
	CG11127	1.25295	1.81704	1.39926	1.29857	0.194092	0.999348	0.999348
	Idh3b	19.0779	0.657225	0.506138	1.29851	0.194113	0.999348	0.999348
	Iswi	4.25485	-1.01451	0.782114	-1.29714	0.194584	0.999348	0.999348
	dos	2.39807	-1.29609	0.999625	-1.29657	0.194779	0.999348	0.999348
	CG31388	1.32105	1.80398	1.39185	1.29611	0.194939	0.999348	0.999348
	mura	25.4356	-0.575852	0.444332	-1.296	0.194977	0.999348	0.999348
	CG11586	4.24351	1.14814	0.886313	1.29541	0.19518	0.999348	0.999348
	cue	1.49466	-1.69837	1.31253	-1.29397	0.195676	0.999348	0.999348
	alc	10.2004	0.67532	0.522162	1.29331	0.195902	0.999348	0.999348
	Lztr1	2.43045	-1.26259	0.976899	-1.29244	0.196204	0.999348	0.999348
	CG1307	3.63196	1.11245	0.860897	1.2922	0.196288	0.999348	0.999348
	Hsp67Bc	17.1635	-1.5136	1.17176	-1.29174	0.196449	0.999348	0.999348
	Agpat2	0.749386	-2.9783	2.30743	-1.29075	0.196792	0.999348	0.999348
	CG13124	0.745238	-2.97349	2.30391	-1.29063	0.196833	0.999348	0.999348
	RpL9	53.0672	0.463729	0.359366	1.29041	0.196909	0.999348	0.999348
	CG42360	2.61478	1.24167	0.962816	1.28962	0.197182	0.999348	0.999348
	Oamb	5.19455	-1.15686	0.897286	-1.28929	0.197298	0.999348	0.999348
	Mapmodulin	19.6302	-0.561919	0.435958	-1.28893	0.197422	0.999348	0.999348
	CG46339	5.32748	-1.01207	0.785277	-1.28881	0.197465	0.999348	0.999348
	Hmt4-20	7.24027	0.919767	0.713772	1.2886	0.197537	0.999348	0.999348
	sdk	4.67409	-1.20442	0.934808	-1.28841	0.197602	0.999348	0.999348
	RpLP0	44.7229	0.570709	0.443828	1.28588	0.198485	0.999348	0.999348
	RpLP1	55.6722	0.506049	0.393742	1.28523	0.198711	0.999348	0.999348
	TH1	2.02756	-1.29763	1.01036	-1.28432	0.199028	0.999348	0.999348
	jdp	183.505	-0.838683	0.653038	-1.28428	0.199044	0.999348	0.999348
	Fmr1	6.1816	0.840213	0.654335	1.28407	0.199117	0.999348	0.999348
	Msp300	132.023	-0.752952	0.586503	-1.2838	0.199212	0.999348	0.999348
	tinc	8.52737	-0.745171	0.580545	-1.28357	0.199292	0.999348	0.999348
	bol	74.9612	-0.52571	0.409637	-1.28336	0.199367	0.999348	0.999348
	ix	1.14336	1.74489	1.36053	1.28251	0.199662	0.999348	0.999348
	Pfrx	4.83127	0.928518	0.724035	1.28242	0.199695	0.999348	0.999348
	CG1172	2.33817	1.332	1.03943	1.28147	0.200028	0.999348	0.999348
	ATPsynG	69.8512	0.555984	0.433874	1.28144	0.200039	0.999348	0.999348
	CG10365	0.549881	2.88332	2.25016	1.28139	0.200058	0.999348	0.999348
	CG31469	0.549881	2.88332	2.25016	1.28139	0.200058	0.999348	0.999348
	robo2	8.98166	1.21242	0.94637	1.28113	0.200149	0.999348	0.999348
	Su(var)2-HP2	2.57211	-1.29649	1.01236	-1.28066	0.200311	0.999348	0.999348
	CG4511	4.24218	1.15554	0.902421	1.28049	0.200373	0.999348	0.999348
	Pex14	1.69617	1.47128	1.14963	1.27978	0.200622	0.999348	0.999348
	CG12129	1.69617	1.47128	1.14963	1.27978	0.200622	0.999348	0.999348
	RPA2	1.25061	1.87838	1.46829	1.2793	0.200793	0.999348	0.999348
	CG12355	3.96222	1.23064	0.963115	1.27778	0.201329	0.999348	0.999348
	CG8728	2.49823	1.19133	0.932365	1.27776	0.201336	0.999348	0.999348
	ifc	1.15033	1.738	1.36098	1.27702	0.201597	0.999348	0.999348
	Drice	0.651694	2.90351	2.27424	1.2767	0.201709	0.999348	0.999348
	CG32225	2.00083	-1.33528	1.04624	-1.27626	0.201863	0.999348	0.999348
	Cdc7	1.45327	1.75083	1.37187	1.27624	0.201871	0.999348	0.999348
	mRpS6	4.07266	-0.953236	0.747432	-1.27535	0.202186	0.999348	0.999348
	CG9601	1.50446	-1.70056	1.33402	-1.27476	0.202394	0.999348	0.999348
	Dlip2	1.41956	1.70612	1.33921	1.27398	0.20267	0.999348	0.999348
	SelG	3.28547	1.06823	0.838749	1.2736	0.202804	0.999348	0.999348
	Afti	4.47326	-1.08052	0.848994	-1.27271	0.203122	0.999348	0.999348
	CG2846	2.65447	-1.18852	0.933893	-1.27265	0.203143	0.999348	0.999348
	Sin	1.25626	1.8697	1.47024	1.2717	0.203479	0.999348	0.999348
	CG45050	31.1215	-0.58495	0.460042	-1.27151	0.203546	0.999348	0.999348
	sdt	41.2801	-0.446189	0.350943	-1.2714	0.203587	0.999348	0.999348
	PGAP3	1.66379	1.44779	1.13909	1.27101	0.203726	0.999348	0.999348
	Rsph3	0.476823	2.81461	2.21487	1.27078	0.203808	0.999348	0.999348
	CG15014	0.476823	2.81461	2.21487	1.27078	0.203808	0.999348	0.999348
	Gle1	0.476823	2.81461	2.21487	1.27078	0.203808	0.999348	0.999348
	CG30403	0.476823	2.81461	2.21487	1.27078	0.203808	0.999348	0.999348
	achi	0.476823	2.81461	2.21487	1.27078	0.203808	0.999348	0.999348
	Lsm10	0.476823	2.81461	2.21487	1.27078	0.203808	0.999348	0.999348
	Ugt50B3	0.476823	2.81461	2.21487	1.27078	0.203808	0.999348	0.999348
	Zpr1	0.476823	2.81461	2.21487	1.27078	0.203808	0.999348	0.999348
	CG7149	0.476823	2.81461	2.21487	1.27078	0.203808	0.999348	0.999348
	kuz	26.8539	-0.654089	0.515086	-1.26986	0.204133	0.999348	0.999348
	Als2	0.610696	-2.66993	2.10311	-1.26951	0.204258	0.999348	0.999348
	Apl	0.610696	-2.66993	2.10311	-1.26951	0.204258	0.999348	0.999348
	CG8858	0.610696	-2.66993	2.10311	-1.26951	0.204258	0.999348	0.999348
	fz3	0.610696	-2.66993	2.10311	-1.26951	0.204258	0.999348	0.999348
	CG32409	2.13918	1.379	1.08652	1.26919	0.204374	0.999348	0.999348
	cerv	0.606548	-2.66707	2.10213	-1.26875	0.204531	0.999348	0.999348
	CCHa1-R	0.603725	-2.66508	2.10145	-1.26821	0.204724	0.999348	0.999348
	CG2116	0.603725	-2.66508	2.10145	-1.26821	0.204724	0.999348	0.999348
	ApepP	0.603725	-2.66508	2.10145	-1.26821	0.204724	0.999348	0.999348
	CG33158	0.865104	-2.03434	1.60632	-1.26646	0.205347	0.999348	0.999348
	Sbat	0.865104	-2.03434	1.60632	-1.26646	0.205347	0.999348	0.999348
	Cep97	3.55771	-1.12664	0.889942	-1.26597	0.205523	0.999348	0.999348
	Ca-alpha1D	36.8257	-0.509114	0.402315	-1.26546	0.205706	0.999348	0.999348
	CG9932	11.3853	-0.932537	0.737194	-1.26498	0.205878	0.999348	0.999348
	CngA	2.24583	-1.72205	1.36141	-1.26491	0.205904	0.999348	0.999348
	Itpr	2.63321	-1.21776	0.963839	-1.26345	0.206428	0.999348	0.999348
	aPKC	17.5025	-0.59786	0.473371	-1.26299	0.206594	0.999348	0.999348
	CG44153	12.0916	-0.696449	0.551633	-1.26252	0.20676	0.999348	0.999348
	CG1360	1.49544	1.80233	1.43037	1.26004	0.207654	0.999348	0.999348
	ttm50	2.39408	1.23731	0.981972	1.26002	0.207661	0.999348	0.999348
	RabX1	1.65426	-1.86741	1.48214	-1.25994	0.20769	0.999348	0.999348
	CG14613	1.28819	1.66205	1.31974	1.25937	0.207896	0.999348	0.999348
	CG3226	3.24612	1.05537	0.838057	1.2593	0.207921	0.999348	0.999348
	CG8611	1.24025	-2.28175	1.81196	-1.25927	0.207933	0.999348	0.999348
	Tusp	8.1921	-0.765863	0.608554	-1.2585	0.208212	0.999348	0.999348
	bsf	1.30585	-1.73215	1.37718	-1.25776	0.20848	0.999348	0.999348
	CG9395	5.77088	-0.898407	0.714433	-1.25751	0.208569	0.999348	0.999348
	CG7381	0.91025	2.22766	1.77252	1.25677	0.208836	0.999348	0.999348
	RpS14b	4.8243	0.931034	0.74085	1.25671	0.208858	0.999348	0.999348
	CG15099	3.08608	-1.17968	0.938747	-1.25665	0.20888	0.999348	0.999348
	Nnf1a	0.917221	2.22764	1.77281	1.25656	0.208914	0.999348	0.999348
	CG14997	1.72573	1.50031	1.19464	1.25587	0.209162	0.999348	0.999348
	CG8314	2.80157	1.14673	0.91355	1.25525	0.209389	0.999348	0.999348
	CG3530	10.6429	0.756411	0.602891	1.25464	0.20961	0.999348	0.999348
	CG43102	5.8127	-0.908578	0.724458	-1.25415	0.209788	0.999348	0.999348
	Ac3	12.3718	-0.721824	0.575675	-1.25387	0.209888	0.999348	0.999348
	fmt	8.36213	-0.773491	0.617118	-1.25339	0.210063	0.999348	0.999348
	Nmd3	1.50374	1.79411	1.43149	1.25331	0.210092	0.999348	0.999348
	mt:CoIII	131.386	-0.903409	0.721355	-1.25238	0.210432	0.999348	0.999348
	Ssu72	1.24469	1.64151	1.31148	1.25165	0.210699	0.999348	0.999348
	brp	66.1034	-0.659618	0.527184	-1.25121	0.210858	0.999348	0.999348
	rno	5.51961	-0.922506	0.737372	-1.25107	0.210908	0.999348	0.999348
	egg	0.876223	-2.0424	1.63317	-1.25057	0.21109	0.999348	0.999348
	CG2246	6.90676	0.802177	0.64182	1.24985	0.211356	0.999348	0.999348
	CG9062	0.867926	-2.03689	1.63089	-1.24894	0.211686	0.999348	0.999348
	RhoGAP71E	27.0318	-0.469871	0.376306	-1.24864	0.211797	0.999348	0.999348
	EcR	24.7041	-0.646647	0.517896	-1.2486	0.21181	0.999348	0.999348
	CG16865	1.25166	1.63717	1.31126	1.24855	0.211831	0.999348	0.999348
	LpR1	9.61761	-0.880029	0.70486	-1.24852	0.211842	0.999348	0.999348
	CG31111	0.862282	-2.0331	1.62934	-1.2478	0.212103	0.999348	0.999348
	l(3)72Ab	0.862282	-2.0331	1.62934	-1.2478	0.212103	0.999348	0.999348
	mam	22.8789	-0.640618	0.513988	-1.24637	0.21263	0.999348	0.999348
	tweek	4.72871	-1.1749	0.943419	-1.24537	0.212998	0.999348	0.999348
	NPF	1.36368	-2.46729	1.98185	-1.24494	0.213152	0.999348	0.999348
	Cf2	6.3431	-0.797272	0.640413	-1.24493	0.213156	0.999348	0.999348
	CG13367	0.912752	-2.02648	1.62809	-1.2447	0.213243	0.999348	0.999348
	Spt6	3.36207	-1.04097	0.836485	-1.24446	0.213331	0.999348	0.999348
	fl(2)d	7.57213	-0.720477	0.578995	-1.24436	0.213368	0.999348	0.999348
	CG4627	2.37885	1.38173	1.11098	1.2437	0.213611	0.999348	0.999348
	Camta	4.93968	-0.882961	0.710194	-1.24327	0.213769	0.999348	0.999348
	Rrp40	1.08347	-2.02378	1.62782	-1.24325	0.213777	0.999348	0.999348
	mute	1.08065	-2.02193	1.62704	-1.2427	0.213977	0.999348	0.999348
	drk	4.43176	0.92241	0.742309	1.24262	0.214007	0.999348	0.999348
	CG3552	1.0765	-2.01932	1.62595	-1.24194	0.214259	0.999348	0.999348
	ago	2.21223	-1.2528	1.00952	-1.241	0.214608	0.999348	0.999348
	gammaSnap1	23.7844	0.774121	0.624097	1.24038	0.214833	0.999348	0.999348
	CG17002	0.735379	2.14597	1.73022	1.24029	0.21487	0.999348	0.999348
	CG17829	0.735379	2.14597	1.73022	1.24029	0.21487	0.999348	0.999348
	CG34423	0.738201	2.1459	1.73037	1.24014	0.214924	0.999348	0.999348
	Cyp6u1	0.738201	2.1459	1.73037	1.24014	0.214924	0.999348	0.999348
	CrzR	3.63962	-1.2128	0.978001	-1.24008	0.214947	0.999348	0.999348
	CG18324	1.22754	1.76806	1.42593	1.23993	0.214999	0.999348	0.999348
	dgrn	0.74235	2.1458	1.73059	1.23992	0.215004	0.999348	0.999348
	Cdk7	0.74235	2.1458	1.73059	1.23992	0.215004	0.999348	0.999348
	Ptp61F	4.02559	1.18524	0.956028	1.23976	0.215065	0.999348	0.999348
	MsR1	4.78683	-1.23714	0.999143	-1.23821	0.21564	0.999348	0.999348
	Uba3	2.10789	1.57051	1.26889	1.23771	0.215824	0.999348	0.999348
	CG2061	1.35085	-1.69342	1.36892	-1.23705	0.216068	0.999348	0.999348
	CG6123	27.7311	-0.823688	0.665943	-1.23687	0.216134	0.999348	0.999348
	CG5510	1.42238	1.7202	1.39092	1.23674	0.216184	0.999348	0.999348
	CG7656	3.14629	1.08326	0.876078	1.23648	0.216279	0.999348	0.999348
	TkR99D	2.08425	1.73619	1.40441	1.23624	0.216368	0.999348	0.999348
	CG13204	2.91717	-1.06082	0.859302	-1.23451	0.217013	0.999348	0.999348
	RpL36	76.3128	0.419669	0.34002	1.23425	0.217111	0.999348	0.999348
	alpha-Cat	17.2593	-0.726051	0.588636	-1.23344	0.21741	0.999348	0.999348
	mod(mdg4)	8.99967	-0.719948	0.583964	-1.23286	0.217627	0.999348	0.999348
	CG7065	2.12275	-1.50817	1.22352	-1.23265	0.217707	0.999348	0.999348
	CG3719	6.33751	0.866254	0.703127	1.232	0.217948	0.999348	0.999348
	CG31897	0.613518	-2.67372	2.17124	-1.23142	0.218164	0.999348	0.999348
	CG15435	0.613518	-2.67372	2.17124	-1.23142	0.218164	0.999348	0.999348
	hang	11.2572	-0.713614	0.579676	-1.23106	0.218302	0.999348	0.999348
	Suv3	1.53269	-1.64699	1.33823	-1.23072	0.218427	0.999348	0.999348
	CG45002	36	-0.584865	0.475355	-1.23038	0.218556	0.999348	0.999348
	CG13025	0.599577	-2.66054	2.16256	-1.23028	0.218593	0.999348	0.999348
	alphaTub67C	0.599577	-2.66054	2.16256	-1.23028	0.218593	0.999348	0.999348
	CG32369	9.86533	-0.710773	0.57786	-1.23001	0.218694	0.999348	0.999348
	CG17985	2.2068	1.30178	1.05851	1.22982	0.218764	0.999348	0.999348
	InR	9.27729	0.894665	0.727526	1.22974	0.218796	0.999348	0.999348
	ND-MWFE	28.2583	0.581051	0.472568	1.22956	0.218862	0.999348	0.999348
	CG16779	53.5433	-0.440403	0.358273	-1.22924	0.218982	0.999348	0.999348
	CG6094	3.66522	1.03599	0.843383	1.22837	0.219308	0.999348	0.999348
	CG13917	39.5	-0.41499	0.337908	-1.22812	0.219403	0.999348	0.999348
	CG6454	3.4427	0.995794	0.810841	1.2281	0.21941	0.999348	0.999348
	Usp8	1.28404	1.66838	1.35875	1.22788	0.219491	0.999348	0.999348
	CG5862	2.98954	1.21821	0.993164	1.22659	0.219976	0.999348	0.999348
	CG31221	431.137	-0.509372	0.41545	-1.22607	0.220171	0.999348	0.999348
	Naus	2.32335	1.15201	0.93963	1.22602	0.220191	0.999348	0.999348
	Dhpr	7.45554	0.825853	0.673746	1.22576	0.220288	0.999348	0.999348
	COX7C	46.1117	0.594892	0.485482	1.22537	0.220438	0.999348	0.999348
	Men	8.78163	0.770406	0.628772	1.22525	0.22048	0.999348	0.999348
	CG14882	1.53329	1.87053	1.52744	1.22462	0.220718	0.999348	0.999348
	Ae2	9.87163	-0.813699	0.664512	-1.22451	0.220762	0.999348	0.999348
	Sur-8	12.308	-0.716426	0.585681	-1.22324	0.221241	0.999348	0.999348
	CG42233	1.57984	-1.40198	1.14654	-1.22279	0.221408	0.999348	0.999348
	Vps50	1.24186	1.64393	1.345	1.22225	0.221614	0.999348	0.999348
	trbd	1.5742	-1.39904	1.14515	-1.22171	0.221816	0.999348	0.999348
	kune	4.73327	-0.90023	0.73687	-1.22169	0.221823	0.999348	0.999348
	Rbp9	30.0884	-0.707512	0.579243	-1.22144	0.221919	0.999348	0.999348
	RpL15	41.0325	0.455048	0.372566	1.22139	0.221939	0.999348	0.999348
	CanA-14F	44.1261	-0.477346	0.391024	-1.22076	0.222177	0.999348	0.999348
	beag	2.00365	-1.35674	1.11178	-1.22032	0.222342	0.999348	0.999348
	swm	9.72054	-0.684914	0.561583	-1.21961	0.222612	0.999348	0.999348
	RpL24-like	16.1452	0.890682	0.730426	1.2194	0.222692	0.999348	0.999348
	CG13868	17.5553	0.590726	0.484445	1.21939	0.222697	0.999348	0.999348
	Cenp-C	1.04811	2.12565	1.7444	1.21856	0.223012	0.999348	0.999348
	Rpn11	2.9793	1.09258	0.896831	1.21827	0.223121	0.999348	0.999348
	CG13685	8.86487	0.772974	0.634851	1.21757	0.223388	0.999348	0.999348
	Gasz	3.69756	1.10856	0.91088	1.21702	0.223597	0.999348	0.999348
	Nna1	3.11829	-1.15826	0.952021	-1.21663	0.223744	0.999348	0.999348
	step	5.70093	-0.813557	0.6695	-1.21517	0.224301	0.999348	0.999348
	spi	5.47051	0.926723	0.762867	1.21479	0.224446	0.999348	0.999348
	slv	1.25581	1.63323	1.34543	1.2139	0.224784	0.999348	0.999348
	mRpL38	2.36271	1.16391	0.959266	1.21334	0.225	0.999348	0.999348
	Glut1	21.113	-0.721737	0.594979	-1.21305	0.225112	0.999348	0.999348
	dom	3.37137	-1.05262	0.869135	-1.21111	0.225853	0.999348	0.999348
	rad	116.055	-0.403664	0.333692	-1.20969	0.226398	0.999348	0.999348
	Syt1	91.7751	-0.531624	0.439627	-1.20926	0.226562	0.999348	0.999348
	msk	1.89058	-1.49403	1.23711	-1.20767	0.227174	0.999348	0.999348
	lsn	2.09024	1.23855	1.0256	1.20764	0.227187	0.999348	0.999348
	gkt	1.20816	1.61536	1.33762	1.20764	0.227187	0.999348	0.999348
	ATPsyngamma	34.2507	0.648229	0.536892	1.20737	0.227288	0.999348	0.999348
	CG42663	2.24311	-1.22319	1.01377	-1.20658	0.227595	0.999348	0.999348
	snf	8.06634	-0.80069	0.664634	-1.20471	0.228316	0.999348	0.999348
	Lon	1.58681	-1.41141	1.17242	-1.20384	0.228653	0.999348	0.999348
	CG43845	1.21513	1.61018	1.3376	1.20379	0.228672	0.999348	0.999348
	Bap111	2.09722	1.23507	1.02626	1.20347	0.228796	0.999348	0.999348
	nmo	70.5659	-0.57337	0.476551	-1.20317	0.228912	0.999348	0.999348
	CG1463	4.28742	0.956635	0.795871	1.202	0.229365	0.999348	0.999348
	CG12219	0.874897	-2.04508	1.70153	-1.20191	0.229399	0.999348	0.999348
	ssp	0.873401	-2.04368	1.70065	-1.2017	0.229478	0.999348	0.999348
	Dop2R	149.683	0.561566	0.4677	1.2007	0.229869	0.999348	0.999348
	Lis-1	35.6273	-0.482306	0.401699	-1.20067	0.229881	0.999348	0.999348
	Scgdelta	0.860956	-2.03328	1.69406	-1.20024	0.230047	0.999348	0.999348
	ABCD	9.00607	-0.853433	0.711294	-1.19983	0.230205	0.999348	0.999348
	alpha-Man-Ib	2.88031	1.08301	0.902706	1.19974	0.230241	0.999348	0.999348
	Pdha	10.4982	0.693804	0.578918	1.19845	0.230742	0.999348	0.999348
	CG30010	1.61637	-1.37378	1.14672	-1.198	0.230916	0.999348	0.999348
	Dip-C	3.27404	1.26425	1.05678	1.19632	0.231571	0.999348	0.999348
	CG32066	8.98865	0.757813	0.633514	1.1962	0.231617	0.999348	0.999348
	Mid1	38.0297	-0.546432	0.456859	-1.19606	0.231672	0.999348	0.999348
	CG9799	0.614844	-2.6765	2.24005	-1.19484	0.23215	0.999348	0.999348
	Uxs	0.614844	-2.6765	2.24005	-1.19484	0.23215	0.999348	0.999348
	CG3149	0.614844	-2.6765	2.24005	-1.19484	0.23215	0.999348	0.999348
	myo	0.614844	-2.6765	2.24005	-1.19484	0.23215	0.999348	0.999348
	Gdap2	18.1259	-0.574465	0.480886	-1.1946	0.232244	0.999348	0.999348
	lola	69.9206	-0.485013	0.406075	-1.19439	0.232325	0.999348	0.999348
	mu2	0.602399	-2.66233	2.22938	-1.1942	0.232398	0.999348	0.999348
	l(2)efl	0.600903	-2.66052	2.22804	-1.19411	0.232435	0.999348	0.999348
	Mct1	0.596755	-2.656	2.2246	-1.19392	0.232508	0.999348	0.999348
	Npc2a	0.915574	-2.02632	1.69727	-1.19387	0.23253	0.999348	0.999348
	Plc21C	29.3072	-0.623212	0.52269	-1.19232	0.233138	0.999348	0.999348
	CG5880	0.897485	-2.01183	1.68785	-1.19195	0.233282	0.999348	0.999348
	tapas	5.68742	0.836074	0.701526	1.19179	0.233342	0.999348	0.999348
	VhaSFD	16.037	0.582859	0.48922	1.1914	0.233495	0.999348	0.999348
	Nufip	1.31492	1.7156	1.44031	1.19113	0.233602	0.999348	0.999348
	IntS6	2.23614	-1.21835	1.02287	-1.19112	0.233608	0.999348	0.999348
	Hsp70Aa	0.78955	2.93926	2.46838	1.19076	0.233746	0.999348	0.999348
	Klp31E	0.78955	2.93926	2.46838	1.19076	0.233746	0.999348	0.999348
	enc	22.0006	-0.59085	0.496645	-1.18968	0.234171	0.999348	0.999348
	tra2	3.92527	0.944294	0.794005	1.18928	0.23433	0.999348	0.999348
	arr	3.54906	-0.999424	0.840364	-1.18927	0.234332	0.999348	0.999348
	Appl	117.827	-0.532687	0.447986	-1.18907	0.234411	0.999348	0.999348
	Mnt	15.4841	-0.552101	0.464408	-1.18883	0.234508	0.999348	0.999348
	Wnk	4.756	-1.31566	1.10693	-1.18857	0.23461	0.999348	0.999348
	yki	2.17358	1.34527	1.13197	1.18844	0.234662	0.999348	0.999348
	alphaTub84B	115.428	0.601858	0.506503	1.18826	0.23473	0.999348	0.999348
	mys	5.17733	-0.831491	0.700081	-1.18771	0.234949	0.999348	0.999348
	MTA1-like	4.65192	-0.927398	0.781308	-1.18698	0.235235	0.999348	0.999348
	p47	1.85058	1.26886	1.06927	1.18666	0.235361	0.999348	0.999348
	dpr19	6.76206	-0.762801	0.643079	-1.18617	0.235555	0.999348	0.999348
	CG11975	1.25577	1.79323	1.51199	1.186	0.235622	0.999348	0.999348
	Dgk	20.2643	-0.829342	0.699868	-1.185	0.236019	0.999348	0.999348
	ash1	4.95306	0.903228	0.762373	1.18476	0.236113	0.999348	0.999348
	CG1814	8.94353	0.776789	0.655672	1.18472	0.236128	0.999348	0.999348
	Blos1	3.89516	1.15826	0.977944	1.18439	0.23626	0.999348	0.999348
	SMC1	1.75604	-1.34598	1.13664	-1.18418	0.236344	0.999348	0.999348
	spen	84.4259	-0.472926	0.399385	-1.18414	0.236359	0.999348	0.999348
	CG30419	8.32218	-0.886277	0.748553	-1.18399	0.236418	0.999348	0.999348
	CG1552	2.15395	-1.5455	1.3054	-1.18393	0.236442	0.999348	0.999348
	CG42402	28.07	-0.681513	0.575883	-1.18342	0.236642	0.999348	0.999348
	Nrx-1	52.053	-0.470961	0.398107	-1.183	0.236809	0.999348	0.999348
	Rpn6	5.46149	0.810694	0.685537	1.18257	0.23698	0.999348	0.999348
	bai	6.06644	0.846738	0.716224	1.18223	0.237116	0.999348	0.999348
	DIP2	5.26931	-0.827184	0.69973	-1.18215	0.237147	0.999348	0.999348
	subdued	0.873235	2.00897	1.70074	1.18123	0.237512	0.999348	0.999348
	CG32112	0.873235	2.00897	1.70074	1.18123	0.237512	0.999348	0.999348
	tea	0.873235	2.00897	1.70074	1.18123	0.237512	0.999348	0.999348
	CG3626	0.873235	2.00897	1.70074	1.18123	0.237512	0.999348	0.999348
	CG5112	0.876057	2.00899	1.70081	1.1812	0.237525	0.999348	0.999348
	Pms2	0.880206	2.00902	1.7009	1.18115	0.237544	0.999348	0.999348
	Hsl	0.880206	2.00902	1.7009	1.18115	0.237544	0.999348	0.999348
	CG8673	0.880206	2.00902	1.7009	1.18115	0.237544	0.999348	0.999348
	Tsen2	0.880206	2.00902	1.7009	1.18115	0.237544	0.999348	0.999348
	CG3165	0.880206	2.00902	1.7009	1.18115	0.237544	0.999348	0.999348
	hdc	69.3439	-0.557526	0.472176	-1.18076	0.237698	0.999348	0.999348
	Dlip3	4.14907	0.934929	0.791986	1.18049	0.237806	0.999348	0.999348
	Synd	3.77524	-1.03564	0.877454	-1.18028	0.237889	0.999348	0.999348
	alphaCOP	1.85755	1.26359	1.07072	1.18013	0.237947	0.999348	0.999348
	OXA1L	1.38303	1.70142	1.44216	1.17977	0.238092	0.999348	0.999348
	l(1)G0289	9.77401	-0.663802	0.562685	-1.1797	0.238118	0.999348	0.999348
	shrb	7.94957	-0.689911	0.585345	-1.17864	0.238541	0.999348	0.999348
	upSET	19.3166	-0.633291	0.537387	-1.17846	0.238611	0.999348	0.999348
	tok	4.87809	-0.893611	0.758527	-1.17809	0.238762	0.999348	0.999348
	CG42232	2.90456	-1.05679	0.897114	-1.17799	0.238802	0.999348	0.999348
	cm	2.14071	1.25525	1.06632	1.17718	0.239126	0.999348	0.999348
	tzn	5.4443	0.880911	0.748668	1.17664	0.23934	0.999348	0.999348
	SPoCk	15.968	-0.60436	0.514063	-1.17565	0.239734	0.999348	0.999348
	lwr	11.6107	0.669411	0.569711	1.175	0.239994	0.999348	0.999348
	slo	80.0275	-0.443493	0.377579	-1.17457	0.240166	0.999348	0.999348
	Ten-m	25.1456	-0.94555	0.805158	-1.17437	0.240249	0.999348	0.999348
	Kap3	2.35291	1.16499	0.993714	1.17236	0.241054	0.999348	0.999348
	CG2926	8.99378	-0.81801	0.697822	-1.17223	0.241104	0.999348	0.999348
	CG6983	2.09439	1.23881	1.05683	1.1722	0.241117	0.999348	0.999348
	CG11601	1.06982	1.57979	1.34792	1.17202	0.241191	0.999348	0.999348
	RpL35A	33.9269	0.466824	0.398335	1.17194	0.241222	0.999348	0.999348
	CHES-1-like	7.59472	-0.706878	0.603298	-1.17169	0.241322	0.999348	0.999348
	btz	2.30288	-1.14452	0.977283	-1.17112	0.24155	0.999348	0.999348
	Asator	19.9642	-0.774721	0.661541	-1.17109	0.241564	0.999348	0.999348
	Hrs	2.59673	1.14008	0.973891	1.17064	0.241742	0.999348	0.999348
	Atox1	11.2193	1.342	1.14708	1.16992	0.242033	0.999348	0.999348
	ara	1.22648	-2.26205	1.93437	-1.1694	0.242242	0.999348	0.999348
	CG11695	1.07396	1.57643	1.34806	1.1694	0.242242	0.999348	0.999348
	CG4553	0.753021	2.84376	2.43357	1.16855	0.242584	0.999348	0.999348
	Vps39	0.753021	2.84376	2.43357	1.16855	0.242584	0.999348	0.999348
	run	0.753021	2.84376	2.43357	1.16855	0.242584	0.999348	0.999348
	Ranbp21	0.753021	2.84376	2.43357	1.16855	0.242584	0.999348	0.999348
	CG31673	1.01158	2.11814	1.81267	1.16852	0.242599	0.999348	0.999348
	eIF6	1.01855	2.11826	1.81291	1.16843	0.242633	0.999348	0.999348
	Nsun2	1.01855	2.11826	1.81291	1.16843	0.242633	0.999348	0.999348
	CG2260	1.72161	1.32845	1.13723	1.16815	0.242747	0.999348	0.999348
	Stt3B	3.50467	0.950419	0.813758	1.16794	0.242832	0.999348	0.999348
	Fdh	1.07679	1.57402	1.34817	1.16753	0.242998	0.999348	0.999348
	CG14650	1.07679	1.57402	1.34817	1.16753	0.242998	0.999348	0.999348
	INPP5E	1.07679	1.57402	1.34817	1.16753	0.242998	0.999348	0.999348
	CG17186	0.836706	1.97276	1.69118	1.1665	0.243411	0.999348	0.999348
	Pldn	0.836706	1.97276	1.69118	1.1665	0.243411	0.999348	0.999348
	Kdm4A	0.836706	1.97276	1.69118	1.1665	0.243411	0.999348	0.999348
	l(3)72Dn	0.843677	1.97279	1.69134	1.16641	0.24345	0.999348	0.999348
	CG3815	0.843677	1.97279	1.69134	1.16641	0.24345	0.999348	0.999348
	sni	0.843677	1.97279	1.69134	1.16641	0.24345	0.999348	0.999348
	Alk	72.3527	-0.400346	0.343337	-1.16604	0.243597	0.999348	0.999348
	RhoGEF3	12.2525	-0.674121	0.578175	-1.16595	0.243636	0.999348	0.999348
	CG46385	30.9807	0.579696	0.497439	1.16536	0.243873	0.999348	0.999348
	CG5969	2.46796	-1.08651	0.932474	-1.16519	0.24394	0.999348	0.999348
	Srlp	2.66654	1.14166	0.980587	1.16427	0.244316	0.999348	0.999348
	Ndae1	10.6408	-0.757595	0.650747	-1.16419	0.244346	0.999348	0.999348
	GABA-B-R1	32.1172	-0.472812	0.406174	-1.16406	0.244399	0.999348	0.999348
	Smyd5	1.754	1.36862	1.17893	1.1609	0.245683	0.999348	0.999348
	Ufm1	6.08135	0.879835	0.757988	1.16075	0.245743	0.999348	0.999348
	CG8281	1.55443	-1.47654	1.27215	-1.16066	0.245778	0.999348	0.999348
	Leash	1.21098	1.60866	1.38635	1.16036	0.245902	0.999348	0.999348
	Ctl2	1.21098	1.60866	1.38635	1.16036	0.245902	0.999348	0.999348
	Sod1	24.7717	0.660924	0.569985	1.15955	0.246234	0.999348	0.999348
	Golgin84	1.89234	1.4401	1.24341	1.15818	0.246789	0.999348	0.999348
	Uch	4.1967	1.15802	1.00065	1.15727	0.247162	0.999348	0.999348
	SIFaR	1.49184	-1.67442	1.44688	-1.15726	0.247165	0.999348	0.999348
	CG9171	6.75261	-0.828467	0.716118	-1.15689	0.247319	0.999348	0.999348
	pasha	4.31709	-0.92435	0.799354	-1.15637	0.247529	0.999348	0.999348
	lid	8.60538	-0.933333	0.807188	-1.15628	0.247568	0.999348	0.999348
	bun	121.893	-0.305934	0.264648	-1.15601	0.247679	0.999348	0.999348
	CG10778	1.11049	1.59539	1.3806	1.15558	0.247853	0.999348	0.999348
	Pal1	3.13085	1.07946	0.934737	1.15483	0.248161	0.999348	0.999348
	CG13197	2.56302	1.11757	0.968395	1.15405	0.248481	0.999348	0.999348
	Doa	6.76031	-0.967015	0.837941	-1.15404	0.248485	0.999348	0.999348
	Tailor	1.11332	1.59261	1.38083	1.15337	0.248761	0.999348	0.999348
	CG17124	11.9953	-0.622699	0.539907	-1.15334	0.248769	0.999348	0.999348
	CG10265	2.44489	-1.30115	1.12877	-1.15271	0.249029	0.999348	0.999348
	MRP	2.46099	-1.0842	0.940647	-1.15261	0.249072	0.999348	0.999348
	Ythdc1	10.2871	-0.64098	0.556182	-1.15246	0.24913	0.999348	0.999348
	hiw	9.34836	-0.863915	0.750083	-1.15176	0.24942	0.999348	0.999348
	CG4407	3.06626	1.04811	0.910069	1.15168	0.249452	0.999348	0.999348
	ca	0.578149	2.56097	2.22584	1.15056	0.249913	0.999348	0.999348
	CG18528	0.578149	2.56097	2.22584	1.15056	0.249913	0.999348	0.999348
	Fadd	0.578149	2.56097	2.22584	1.15056	0.249913	0.999348	0.999348
	lin-28	0.578149	2.56097	2.22584	1.15056	0.249913	0.999348	0.999348
	Taf5	0.578149	2.56097	2.22584	1.15056	0.249913	0.999348	0.999348
	CG30466	0.578149	2.56097	2.22584	1.15056	0.249913	0.999348	0.999348
	Gpo1	6.80105	0.720958	0.626871	1.15009	0.250106	0.999348	0.999348
	CG31475	6.11492	0.753576	0.655339	1.1499	0.250184	0.999348	0.999348
	CG5037	1.17413	-1.51708	1.32098	-1.14845	0.250781	0.999348	0.999348
	Fic	1.71879	1.33821	1.16599	1.14771	0.251088	0.999348	0.999348
	CG9586	1.16998	-1.51485	1.32009	-1.14753	0.251161	0.999348	0.999348
	CG2017	7.35368	0.73113	0.637298	1.14723	0.251285	0.999348	0.999348
	trx	19.4328	-0.522009	0.45529	-1.14654	0.251571	0.999348	0.999348
	CG11755	1.16301	-1.51109	1.31861	-1.14598	0.251804	0.999348	0.999348
	prt	1.47912	1.38378	1.20778	1.14572	0.25191	0.999348	0.999348
	bc10	5.92344	-0.770531	0.67255	-1.14569	0.251925	0.999348	0.999348
	CG7987	1.63164	-1.38903	1.21263	-1.14546	0.252017	0.999348	0.999348
	Gpb5	7.09578	0.788236	0.688818	1.14433	0.252486	0.999348	0.999348
	Nap1	8.52265	0.688767	0.602131	1.14388	0.252673	0.999348	0.999348
	CG3756	1.09045	-2.02391	1.76992	-1.1435	0.25283	0.999348	0.999348
	RpL18	42.6176	0.520396	0.455474	1.14254	0.253231	0.999348	0.999348
	Ppat-Dpck	1.58094	1.39535	1.22151	1.14232	0.253323	0.999348	0.999348
	Dpck	1.72859	1.33233	1.16691	1.14177	0.253552	0.999348	0.999348
	CG5641	6.39126	-0.953166	0.834879	-1.14168	0.253586	0.999348	0.999348
	CG7044	0.614678	2.6682	2.33741	1.14152	0.253653	0.999348	0.999348
	CG9684	0.614678	2.6682	2.33741	1.14152	0.253653	0.999348	0.999348
	rtet	0.614678	2.6682	2.33741	1.14152	0.253653	0.999348	0.999348
	Dr	0.614678	2.6682	2.33741	1.14152	0.253653	0.999348	0.999348
	CG14795	0.614678	2.6682	2.33741	1.14152	0.253653	0.999348	0.999348
	CG12091	15.4787	0.558289	0.489277	1.14105	0.25385	0.999348	0.999348
	Pex12	0.916735	2.09421	1.83556	1.14091	0.253906	0.999348	0.999348
	CG5902	1.03329	1.54996	1.35872	1.14076	0.253972	0.999348	0.999348
	CG4858	1.96713	1.30657	1.14674	1.13938	0.254543	0.999348	0.999348
	CAH1	1.13478	-1.55503	1.36491	-1.13929	0.254582	0.999348	0.999348
	RNASEK	63.9579	0.627518	0.5509	1.13908	0.254671	0.999348	0.999348
	Spec2	1.13345	-1.55417	1.36448	-1.13902	0.254693	0.999348	0.999348
	Ankle2	0.863778	-2.03764	1.78934	-1.13876	0.254802	0.999348	0.999348
	nmd	4.56037	1.04016	0.913898	1.13816	0.255053	0.999348	0.999348
	CG11857	6.73628	0.702792	0.617533	1.13806	0.255094	0.999348	0.999348
	CG11839	1.03744	1.54635	1.3589	1.13794	0.255145	0.999348	0.999348
	E2f2	1.03744	1.54635	1.3589	1.13794	0.255145	0.999348	0.999348
	sr	9.78314	-1.08612	0.954595	-1.13778	0.255212	0.999348	0.999348
	crn	1.12366	-1.54743	1.36113	-1.13687	0.255592	0.999348	0.999348
	ebo	1.12366	-1.54743	1.36113	-1.13687	0.255592	0.999348	0.999348
	beat-IV	5.55659	-0.754015	0.663542	-1.13635	0.255811	0.999348	0.999348
	Tom70	1.04026	1.54377	1.35905	1.13592	0.255989	0.999348	0.999348
	CG1309	1.58791	1.38903	1.22285	1.1359	0.255999	0.999348	0.999348
	CG3618	4.30774	0.857409	0.754845	1.13587	0.256009	0.999348	0.999348
	MED1	1.74774	-1.33753	1.178	-1.13543	0.256197	0.999348	0.999348
	BicD	12.9643	-0.594823	0.524023	-1.13511	0.256331	0.999348	0.999348
	BORCS5	2.86494	1.22388	1.07934	1.13391	0.256831	0.999348	0.999348
	wnd	6.53553	-0.70773	0.624391	-1.13347	0.257016	0.999348	0.999348
	caz	8.52818	-0.716601	0.632248	-1.13342	0.257038	0.999348	0.999348
	CG42788	7.72365	-0.801012	0.707565	-1.13207	0.257605	0.999348	0.999348
	NfI	11.2771	-0.68101	0.601645	-1.13191	0.257671	0.999348	0.999348
	Ent3	6.63685	0.753363	0.665783	1.13154	0.257826	0.999348	0.999348
	Vav	1.84255	-1.17467	1.03882	-1.13078	0.25815	0.999348	0.999348
	Nse4	1.54674	1.2793	1.13168	1.13044	0.25829	0.999348	0.999348
	Proc	7.35035	1.36716	1.20962	1.13024	0.258376	0.999348	0.999348
	Cda5	3.27092	-1.08875	0.963592	-1.12989	0.258523	0.999348	0.999348
	CG13018	1.58327	1.30182	1.15237	1.12969	0.258606	0.999348	0.999348
	CG44774	25.4408	-0.559061	0.495071	-1.12925	0.258791	0.999348	0.999348
	CG5500	3.82437	0.981467	0.869147	1.12923	0.258801	0.999348	0.999348
	CG10616	1.26517	-1.8051	1.59857	-1.1292	0.258814	0.999348	0.999348
	Sox21b	5.73005	-1.23513	1.09401	-1.12899	0.258902	0.999348	0.999348
	disp	3.10316	-1.01417	0.89944	-1.12756	0.259507	0.999348	0.999348
	Mtap	1.92517	1.18469	1.05095	1.12726	0.259631	0.999348	0.999348
	MED11	1.51433	1.40149	1.24336	1.12718	0.259664	0.999348	0.999348
	Rox8	8.88164	0.658927	0.585207	1.12597	0.260177	0.999348	0.999348
	ab	19.0334	-0.579627	0.514908	-1.12569	0.260296	0.999348	0.999348
	CG3632	3.13223	-0.982334	0.872693	-1.12564	0.26032	0.999348	0.999348
	Nepl16	3.08564	1.08987	0.968323	1.12552	0.260367	0.999348	0.999348
	Mnn1	37.5319	-0.4791	0.42569	-1.12547	0.260392	0.999348	0.999348
	sgl	2.96033	0.972269	0.86439	1.1248	0.260672	0.999348	0.999348
	TBCC	5.24439	-0.824958	0.73417	-1.12366	0.261157	0.999348	0.999348
	eIF4A	39.3821	0.376466	0.335245	1.12296	0.261455	0.999348	0.999348
	Rap1	27.8697	-0.439875	0.391861	-1.12253	0.261637	0.999348	0.999348
	mbt	8.29782	-0.713322	0.636	-1.12158	0.262043	0.999348	0.999348
	CG7029	13.5927	0.606717	0.541155	1.12115	0.262223	0.999348	0.999348
	fwe	20.2645	0.533074	0.475587	1.12087	0.262341	0.999348	0.999348
	CG42392	10.2363	0.705984	0.629892	1.1208	0.262372	0.999348	0.999348
	CG13920	11.6444	0.632926	0.564997	1.12023	0.262616	0.999348	0.999348
	rdgC	2.93659	-1.06918	0.954841	-1.11974	0.262823	0.999348	0.999348
	CG3295	1.98146	1.23472	1.10397	1.11844	0.26338	0.999348	0.999348
	CG14304	2.61155	1.54787	1.38397	1.11843	0.263383	0.999348	0.999348
	Tom20	12.2482	0.590645	0.528144	1.11834	0.263421	0.999348	0.999348
	mRpL43	4.98672	0.801833	0.716985	1.11834	0.263422	0.999348	0.999348
	CG3726	13.7124	-0.639463	0.57187	-1.1182	0.263483	0.999348	0.999348
	CG3907	10.4266	0.676296	0.605191	1.11749	0.263784	0.999348	0.999348
	CG12795	1.83558	-1.17605	1.05277	-1.1171	0.26395	0.999348	0.999348
	CG10011	11.3167	-0.625453	0.56006	-1.11676	0.264097	0.999348	0.999348
	Arpc3A	7.28909	0.711884	0.637839	1.11609	0.264384	0.999348	0.999348
	Pi4KIIIalpha	3.46384	-1.0323	0.925124	-1.11585	0.264488	0.999348	0.999348
	Drep4	4.72273	0.80245	0.719191	1.11577	0.264522	0.999348	0.999348
	CG6201	1.17828	-1.52329	1.36531	-1.11571	0.264547	0.999348	0.999348
	drosha	0.661835	1.90339	1.70649	1.11539	0.264685	0.999348	0.999348
	CG15653	0.661835	1.90339	1.70649	1.11539	0.264685	0.999348	0.999348
	fs(1)K10	0.661835	1.90339	1.70649	1.11539	0.264685	0.999348	0.999348
	Cht11	0.661835	1.90339	1.70649	1.11539	0.264685	0.999348	0.999348
	ZIPIC	0.664657	1.90335	1.70663	1.11527	0.264735	0.999348	0.999348
	Gp210	0.664657	1.90335	1.70663	1.11527	0.264735	0.999348	0.999348
	temp	1.63141	1.40363	1.25871	1.11513	0.264796	0.999348	0.999348
	Rift	0.668805	1.90329	1.70683	1.1151	0.264806	0.999348	0.999348
	CG33331	0.668805	1.90329	1.70683	1.1151	0.264806	0.999348	0.999348
	CG34213	0.668805	1.90329	1.70683	1.1151	0.264806	0.999348	0.999348
	Mtr4	0.668805	1.90329	1.70683	1.1151	0.264806	0.999348	0.999348
	CG7379	1.52545	1.3902	1.24675	1.11506	0.264823	0.999348	0.999348
	mt:ND2	6.58475	-1.1195	1.00478	-1.11417	0.265206	0.999348	0.999348
	Pfk	5.25093	0.74623	0.669877	1.11398	0.265288	0.999348	0.999348
	trc	3.23238	0.975604	0.87605	1.11364	0.265434	0.999348	0.999348
	CG16935	1.44824	1.35207	1.21421	1.11353	0.265479	0.999348	0.999348
	Oscillin	1.44824	1.35207	1.21421	1.11353	0.265479	0.999348	0.999348
	CG4813	1.20369	-1.4797	1.33017	-1.11241	0.265962	0.999348	0.999348
	CG7839	1.20369	-1.4797	1.33017	-1.11241	0.265962	0.999348	0.999348
	Pex16	1.20369	-1.4797	1.33017	-1.11241	0.265962	0.999348	0.999348
	CG14647	3.29195	0.903361	0.812081	1.1124	0.265965	0.999348	0.999348
	CG2767	0.54162	2.52842	2.27457	1.1116	0.266309	0.999348	0.999348
	CG3448	0.54162	2.52842	2.27457	1.1116	0.266309	0.999348	0.999348
	CG7272	0.54162	2.52842	2.27457	1.1116	0.266309	0.999348	0.999348
	CG2841	0.54162	2.52842	2.27457	1.1116	0.266309	0.999348	0.999348
	mus81	0.54162	2.52842	2.27457	1.1116	0.266309	0.999348	0.999348
	CG8878	4.04128	-1.04507	0.940342	-1.11137	0.266409	0.999348	0.999348
	MetRS-m	1.15737	-1.50983	1.35907	-1.11093	0.266599	0.999348	0.999348
	stck	2.55729	-1.01658	0.915239	-1.11073	0.266684	0.999348	0.999348
	CG31922	2.25423	-1.2123	1.09147	-1.1107	0.2667	0.999348	0.999348
	ND-23	9.83716	0.749928	0.675388	1.11037	0.266841	0.999348	0.999348
	CG1703	2.5475	-1.01215	0.912509	-1.1092	0.267344	0.999348	0.999348
	trv	46.781	0.5865	0.528902	1.1089	0.267473	0.999348	0.999348
	PAPLA1	4.59007	0.916889	0.826914	1.10881	0.267513	0.999348	0.999348
	Cp1	13.1196	0.569699	0.513864	1.10866	0.267578	0.999348	0.999348
	CG13284	2.03984	1.40626	1.26846	1.10864	0.267586	0.999348	0.999348
	Uggt	1.33506	-1.47217	1.32808	-1.1085	0.267646	0.999348	0.999348
	CG8607	0.403278	2.47639	2.23473	1.10814	0.267802	0.999348	0.999348
	ValRS-m	0.403278	2.47639	2.23473	1.10814	0.267802	0.999348	0.999348
	Gk2	0.403278	2.47639	2.23473	1.10814	0.267802	0.999348	0.999348
	mip120	0.403278	2.47639	2.23473	1.10814	0.267802	0.999348	0.999348
	CG31643	0.403278	2.47639	2.23473	1.10814	0.267802	0.999348	0.999348
	mTTF	0.403278	2.47639	2.23473	1.10814	0.267802	0.999348	0.999348
	CG8369	4.60717	-1.42835	1.28938	-1.10777	0.26796	0.999348	0.999348
	eEF1beta	14.5323	0.584096	0.5273	1.10771	0.267986	0.999348	0.999348
	Edc3	5.63895	-0.750998	0.678097	-1.10751	0.268074	0.999348	0.999348
	CG31109	2.97274	1.02557	0.926336	1.10712	0.268242	0.999348	0.999348
	Caf1-55	3.17024	1.02149	0.923265	1.10639	0.268556	0.999348	0.999348
	lace	1.54392	1.28078	1.15779	1.10622	0.268629	0.999348	0.999348
	CG44422	41.1402	-0.503244	0.455135	-1.1057	0.268855	0.999348	0.999348
	CG8861	23.2272	0.918447	0.830916	1.10534	0.269011	0.999348	0.999348
	btsz	7.86488	-0.739517	0.669261	-1.10497	0.269171	0.999348	0.999348
	Tctp	16.2146	0.4972	0.450026	1.10483	0.269235	0.999348	0.999348
	FMRFaR	2.48229	-1.54199	1.39628	-1.10435	0.26944	0.999348	0.999348
	Gdh	17.6158	0.681114	0.617011	1.10389	0.269639	0.999348	0.999348
	retm	8.65563	0.823266	0.74584	1.10381	0.269675	0.999348	0.999348
	mamo	154.055	-0.435379	0.394449	-1.10376	0.269696	0.999348	0.999348
	Hmgs	1.85996	1.42383	1.29049	1.10332	0.269888	0.999348	0.999348
	Acsl	6.56185	-0.878378	0.796861	-1.1023	0.270332	0.999348	0.999348
	CG43078	5.43348	-1.07705	0.977334	-1.10203	0.270449	0.999348	0.999348
	RPA3	2.08418	1.39002	1.26191	1.10152	0.270671	0.999348	0.999348
	Abi	0.698364	1.9285	1.75151	1.10104	0.270877	0.999348	0.999348
	betaGlu	0.698364	1.9285	1.75151	1.10104	0.270877	0.999348	0.999348
	beg	0.701186	1.92847	1.75168	1.10092	0.27093	0.999348	0.999348
	Alr	0.705334	1.92843	1.75193	1.10075	0.271007	0.999348	0.999348
	RpL14	85.3855	0.414398	0.376553	1.1005	0.271113	0.999348	0.999348
	CG11248	2.24252	-1.93143	1.75618	-1.09979	0.271424	0.999348	0.999348
	beta-PheRS	0.366749	2.44421	2.22275	1.09963	0.271493	0.999348	0.999348
	Rev1	0.366749	2.44421	2.22275	1.09963	0.271493	0.999348	0.999348
	CG18178	0.366749	2.44421	2.22275	1.09963	0.271493	0.999348	0.999348
	TTLL12	0.366749	2.44421	2.22275	1.09963	0.271493	0.999348	0.999348
	CG12863	0.366749	2.44421	2.22275	1.09963	0.271493	0.999348	0.999348
	CG1847	0.366749	2.44421	2.22275	1.09963	0.271493	0.999348	0.999348
	CG9541	0.366749	2.44421	2.22275	1.09963	0.271493	0.999348	0.999348
	Saf6	0.366749	2.44421	2.22275	1.09963	0.271493	0.999348	0.999348
	CG13390	0.366749	2.44421	2.22275	1.09963	0.271493	0.999348	0.999348
	CG13126	0.366749	2.44421	2.22275	1.09963	0.271493	0.999348	0.999348
	eIF4EHP	35.2304	-0.435088	0.39567	-1.09963	0.271495	0.999348	0.999348
	Jasper	4.58024	0.78523	0.715121	1.09804	0.272188	0.999348	0.999348
	nAChRalpha6	137.311	-0.359066	0.327094	-1.09775	0.272315	0.999348	0.999348
	CG2059	2.56435	1.13382	1.0336	1.09697	0.272655	0.999348	0.999348
	CG7488	1.34601	1.51877	1.38493	1.09664	0.272797	0.999348	0.999348
	CG18815	21.0584	0.636693	0.580656	1.09651	0.272857	0.999348	0.999348
	CG16953	3.03803	1.19442	1.08988	1.09592	0.273115	0.999348	0.999348
	CG32549	5.06048	0.796674	0.727097	1.09569	0.273214	0.999348	0.999348
	CG12375	2.75263	1.04123	0.951179	1.09468	0.273659	0.999348	0.999348
	Pino	1.84122	-1.18881	1.0863	-1.09436	0.273796	0.999348	0.999348
	CG11753	3.53444	0.884447	0.808411	1.09406	0.27393	0.999348	0.999348
	CkIalpha	26.3292	0.412892	0.377551	1.09361	0.274127	0.999348	0.999348
	UBL3	19.7957	-0.542621	0.496256	-1.09343	0.274206	0.999348	0.999348
	EMC1	1.35298	1.51357	1.38498	1.09285	0.274461	0.999348	0.999348
	RpS18	83.2885	0.327124	0.299397	1.09261	0.274564	0.999348	0.999348
	dysc	50.8279	-0.505669	0.462943	-1.09229	0.274705	0.999348	0.999348
	Ncoa6	9.03515	-0.626773	0.574286	-1.09139	0.275099	0.999348	0.999348
	MICAL-like	3.84696	1.02488	0.93926	1.09116	0.275203	0.999348	0.999348
	Vps29	4.53697	-0.837054	0.767124	-1.09116	0.275203	0.999348	0.999348
	COX6B	90.7247	0.484003	0.443582	1.09112	0.275218	0.999348	0.999348
	fabp	9.12639	0.887225	0.813809	1.09021	0.275619	0.999348	0.999348
	mRpS30	1.48243	1.41875	1.30143	1.09014	0.27565	0.999348	0.999348
	CG44838	9.21981	-0.60707	0.557341	-1.08923	0.276054	0.999348	0.999348
	twf	2.25678	1.04158	0.956747	1.08866	0.276302	0.999348	0.999348
	Got1	1.71182	1.36644	1.25536	1.08849	0.27638	0.999348	0.999348
	CG1983	1.8902	-1.16125	1.0671	-1.08823	0.276491	0.999348	0.999348
	Sin3A	16.3254	-0.545037	0.500927	-1.08806	0.27657	0.999348	0.999348
	ND-SGDH	23.3528	0.628666	0.578016	1.08763	0.27676	0.999348	0.999348
	Arp2	3.07978	-1.12515	1.03494	-1.08717	0.276961	0.999348	0.999348
	Gbeta5	16.0106	0.55092	0.506837	1.08697	0.277048	0.999348	0.999348
	CG5059	7.39214	-0.703973	0.647835	-1.08666	0.277189	0.999348	0.999348
	Rpn12	4.18059	0.903543	0.831643	1.08646	0.277278	0.999348	0.999348
	ova	5.16053	-0.855624	0.787853	-1.08602	0.27747	0.999348	0.999348
	EDTP	1.38585	1.72471	1.58848	1.08576	0.277585	0.999348	0.999348
	Rab11	16.6401	0.510075	0.470063	1.08512	0.277868	0.999348	0.999348
	cer	2.55579	-1.02566	0.945576	-1.08469	0.278058	0.999348	0.999348
	Spf45	4.77296	0.923026	0.851015	1.08462	0.278091	0.999348	0.999348
	CG14621	1.86929	-1.15049	1.06116	-1.08418	0.278284	0.999348	0.999348
	Tango14	1.86929	-1.15049	1.06116	-1.08418	0.278284	0.999348	0.999348
	CG15385	1.86929	-1.15049	1.06116	-1.08418	0.278284	0.999348	0.999348
	PH4alphaEFB	2.21743	1.02695	0.947691	1.08364	0.278525	0.999348	0.999348
	CG43347	17.5611	-0.721477	0.666931	-1.08179	0.279347	0.999348	0.999348
	scaf6	5.84855	0.697104	0.644549	1.08154	0.279458	0.999348	0.999348
	CG4789	4.00572	0.850682	0.78668	1.08136	0.279539	0.999348	0.999348
	qkr58E-3	6.95514	0.749593	0.693537	1.08083	0.279775	0.999348	0.999348
	CG10466	1.72029	1.35937	1.25794	1.08063	0.27986	0.999348	0.999348
	mAChR-B	8.00772	-0.698715	0.646671	-1.08048	0.279929	0.999348	0.999348
	Vap33	52.1708	-0.437614	0.405026	-1.08046	0.279938	0.999348	0.999348
	frj	5.68017	0.77352	0.717254	1.07845	0.280835	0.999348	0.999348
	mRpL50	2.39645	1.06774	0.990091	1.07843	0.280843	0.999348	0.999348
	CG17321	4.01888	-1.05112	0.974706	-1.0784	0.280855	0.999348	0.999348
	CG10904	0.625306	1.86294	1.72832	1.07789	0.281083	0.999348	0.999348
	CG10914	0.625306	1.86294	1.72832	1.07789	0.281083	0.999348	0.999348
	vir	0.628128	1.86286	1.72851	1.07773	0.281155	0.999348	0.999348
	CG5009	0.628128	1.86286	1.72851	1.07773	0.281155	0.999348	0.999348
	Mulk	0.628128	1.86286	1.72851	1.07773	0.281155	0.999348	0.999348
	CG34163	0.628128	1.86286	1.72851	1.07773	0.281155	0.999348	0.999348
	CG13123	0.628128	1.86286	1.72851	1.07773	0.281155	0.999348	0.999348
	tmod	9.2642	-0.780141	0.724016	-1.07752	0.281249	0.999348	0.999348
	Mau2	0.632276	1.86275	1.72878	1.07749	0.281261	0.999348	0.999348
	CG13605	0.632276	1.86275	1.72878	1.07749	0.281261	0.999348	0.999348
	Orc4	0.632276	1.86275	1.72878	1.07749	0.281261	0.999348	0.999348
	CG2186	3.95091	-0.853707	0.79245	-1.0773	0.281346	0.999348	0.999348
	CTCF	1.30948	1.47753	1.37161	1.07722	0.281381	0.999348	0.999348
	Slc25A46a	1.30948	1.47753	1.37161	1.07722	0.281381	0.999348	0.999348
	CG10565	4.05981	0.801962	0.745377	1.07592	0.281965	0.999348	0.999348
	Secp43	2.61482	1.15658	1.07507	1.07581	0.282012	0.999348	0.999348
	CG42382	1.36894	-1.6941	1.57481	-1.07575	0.282041	0.999348	0.999348
	lbm	0.811746	2.22241	2.06595	1.07573	0.282046	0.999348	0.999348
	eIF3g1	5.05629	0.848849	0.789309	1.07543	0.282181	0.999348	0.999348
	Surf4	7.00642	0.773319	0.719226	1.07521	0.28228	0.999348	0.999348
	CG34183	1.51718	1.25108	1.16464	1.07422	0.282723	0.999348	0.999348
	CG9795	3.13842	1.16862	1.08847	1.07364	0.282986	0.999348	0.999348
	CG42361	19.5192	0.582598	0.543844	1.07126	0.284053	0.999348	0.999348
	CG5664	1.03046	1.52879	1.42742	1.07101	0.284164	0.999348	0.999348
	RpS14a	28.9296	0.440284	0.41161	1.06966	0.284771	0.999348	0.999348
	kcc	22.6892	-0.481338	0.450021	-1.06959	0.284803	0.999348	0.999348
	bur	2.0602	1.13095	1.05899	1.06795	0.285541	0.999348	0.999348
	fend	28.4544	-0.505395	0.473247	-1.06793	0.285552	0.999348	0.999348
	KrT95D	25.0427	-0.460745	0.431648	-1.06741	0.285787	0.999348	0.999348
	CG11858	3.53296	-0.978106	0.916999	-1.06664	0.286135	0.999348	0.999348
	ctp	186.908	-0.387579	0.363574	-1.06602	0.286413	0.999348	0.999348
	X11Lbeta	27.7081	-0.494275	0.463707	-1.06592	0.28646	0.999348	0.999348
	CG8516	2.02367	1.10315	1.03509	1.06575	0.286536	0.999348	0.999348
	ArfGAP3	2.02367	1.10315	1.03509	1.06575	0.286536	0.999348	0.999348
	pr	2.21046	1.02788	0.964569	1.06563	0.286589	0.999348	0.999348
	CG2921	2.52773	-1.07618	1.00997	-1.06556	0.28662	0.999348	0.999348
	Fife	37.4601	-0.506247	0.475125	-1.0655	0.286649	0.999348	0.999348
	DCTN3-p24	2.56476	1.04487	0.980668	1.06547	0.286663	0.999348	0.999348
	LpR2	5.41961	-0.764002	0.717106	-1.0654	0.286696	0.999348	0.999348
	CG8617	6.46334	0.679288	0.637629	1.06533	0.286725	0.999348	0.999348
	dpr9	28.2001	-0.623869	0.585766	-1.06505	0.286854	0.999348	0.999348
	CG33116	3.34201	0.932213	0.875955	1.06422	0.287227	0.999348	0.999348
	mRpL3	1.11746	1.56724	1.47324	1.0638	0.287418	0.999348	0.999348
	CG32109	2.59481	1.09049	1.02513	1.06376	0.287436	0.999348	0.999348
	CG11790	4.00331	0.831476	0.781637	1.06376	0.287436	0.999348	0.999348
	sNPF-R	4.05699	0.802075	0.754308	1.06332	0.287635	0.999348	0.999348
	CG12547	8.58028	-0.625615	0.588435	-1.06318	0.287699	0.999348	0.999348
	Fas2	43.5387	-0.541163	0.509077	-1.06303	0.28777	0.999348	0.999348
	app	12.6645	-0.620091	0.583401	-1.06289	0.287832	0.999348	0.999348
	CG4957	2.04674	1.22928	1.15734	1.06216	0.288162	0.999348	0.999348
	nkt	1.76168	-1.675	1.57709	-1.06208	0.288199	0.999348	0.999348
	betaTub56D	79.3791	0.499148	0.470347	1.06123	0.288584	0.999348	0.999348
	RpL41	61.4557	0.490779	0.46259	1.06094	0.288719	0.999348	0.999348
	CG6700	18.7356	-0.488726	0.460837	-1.06052	0.288909	0.999348	0.999348
	Teh1	12.8491	-0.564833	0.532928	-1.05987	0.289204	0.999348	0.999348
	Dg	13.4005	-0.785026	0.741357	-1.05891	0.289643	0.999348	0.999348
	CASK	88.0782	-0.416157	0.393544	-1.05746	0.290302	0.999348	0.999348
	CG42324	11.2071	-0.673374	0.636805	-1.05743	0.290317	0.999348	0.999348
	cal1	4.55337	0.910183	0.860839	1.05732	0.290365	0.999348	0.999348
	Rbcn-3B	3.83303	-0.91595	0.866682	-1.05685	0.290582	0.999348	0.999348
	GILT3	0.455242	-2.25227	2.13279	-1.05602	0.290959	0.999348	0.999348
	aay	0.455242	-2.25227	2.13279	-1.05602	0.290959	0.999348	0.999348
	Ir41a	0.455242	-2.25227	2.13279	-1.05602	0.290959	0.999348	0.999348
	Sin1	0.455242	-2.25227	2.13279	-1.05602	0.290959	0.999348	0.999348
	Fbw5	0.455242	-2.25227	2.13279	-1.05602	0.290959	0.999348	0.999348
	DCP1	2.17675	1.01033	0.956867	1.05587	0.291028	0.999348	0.999348
	dikar	13.5672	-0.714979	0.677583	-1.05519	0.291338	0.999348	0.999348
	Vha36-1	25.0954	0.531396	0.503771	1.05484	0.2915	0.999348	0.999348
	CG11076	6.25211	0.877855	0.832248	1.0548	0.291517	0.999348	0.999348
	ND-75	10.6376	0.591757	0.562369	1.05226	0.292681	0.999348	0.999348
	Srp9	6.81429	0.676314	0.643126	1.0516	0.292981	0.999348	0.999348
	Hmgcr	4.96771	-0.758286	0.721367	-1.05118	0.293176	0.999348	0.999348
	eIF3k	4.96771	-0.758286	0.721367	-1.05118	0.293176	0.999348	0.999348
	Hacd1	2.44414	1.46624	1.39518	1.05094	0.293288	0.999348	0.999348
	Atf3	3.6158	-1.07692	1.0249	-1.05075	0.293373	0.999348	0.999348
	CG17233	2.80937	-0.927289	0.883089	-1.05005	0.293694	0.999348	0.999348
	Not10	0.996758	1.49509	1.42446	1.04958	0.293909	0.999348	0.999348
	asf1	2.62952	1.07518	1.02446	1.04951	0.293944	0.999348	0.999348
	5-HT2A	3.38149	-0.893985	0.851867	-1.04944	0.293974	0.999348	0.999348
	TfIIEbeta	3.52594	0.96944	0.92394	1.04925	0.294065	0.999348	0.999348
	CG15894	7.95902	-0.635708	0.605947	-1.04911	0.294125	0.999348	0.999348
	Ccn	10.3433	-0.888319	0.847305	-1.0484	0.294452	0.999348	0.999348
	Droj2	23.8405	0.420052	0.400824	1.04797	0.294652	0.999348	0.999348
	Rad60	1.54199	-1.51422	1.44495	-1.04794	0.294664	0.999348	0.999348
	CG3335	1.42854	-1.20707	1.15237	-1.04746	0.294887	0.999348	0.999348
	CG8207	1.42854	-1.20707	1.15237	-1.04746	0.294887	0.999348	0.999348
	CG1074	1.98017	1.08659	1.03758	1.04723	0.294992	0.999348	0.999348
	CG10984	4.43714	-0.767813	0.733213	-1.04719	0.295012	0.999348	0.999348
	hppy	19.634	-0.533354	0.509953	-1.04589	0.295612	0.999348	0.999348
	CG30344	1.13461	1.40128	1.3414	1.04464	0.296189	0.999348	0.999348
	CG16789	0.720769	-1.71709	1.6438	-1.04459	0.296214	0.999348	0.999348
	fliI	0.720769	-1.71709	1.6438	-1.04459	0.296214	0.999348	0.999348
	hng2	1.17529	1.43333	1.37292	1.044	0.296487	0.999348	0.999348
	Cpes	1.17529	1.43333	1.37292	1.044	0.296487	0.999348	0.999348
	bchs	7.03868	-0.850851	0.815145	-1.0438	0.296576	0.999348	0.999348
	g	9.48746	-0.642617	0.615669	-1.04377	0.296592	0.999348	0.999348
	ScsbetaG	0.716621	-1.71445	1.64299	-1.0435	0.296719	0.999348	0.999348
	CG4707	0.716621	-1.71445	1.64299	-1.0435	0.296719	0.999348	0.999348
	CG42806	0.716621	-1.71445	1.64299	-1.0435	0.296719	0.999348	0.999348
	P32	7.06246	0.643406	0.616649	1.04339	0.296767	0.999348	0.999348
	GCS1	1.40474	1.31588	1.26116	1.04339	0.296768	0.999348	0.999348
	Nph	5.1199	0.97298	0.932814	1.04306	0.296921	0.999348	0.999348
	Ccs	1.13876	1.39872	1.34129	1.04281	0.297034	0.999348	0.999348
	Ing3	1.13876	1.39872	1.34129	1.04281	0.297034	0.999348	0.999348
	Coq2	0.713799	-1.71261	1.64243	-1.04273	0.297073	0.999348	0.999348
	Sym	0.713799	-1.71261	1.64243	-1.04273	0.297073	0.999348	0.999348
	agt	0.713799	-1.71261	1.64243	-1.04273	0.297073	0.999348	0.999348
	CG7879	3.72458	0.933677	0.895554	1.04257	0.297148	0.999348	0.999348
	Mvb12	2.60004	1.22351	1.17378	1.04237	0.297241	0.999348	0.999348
	Pfdn6	9.30714	0.584185	0.560618	1.04204	0.297394	0.999348	0.999348
	Cdk5alpha	14.4799	0.683711	0.656445	1.04154	0.297627	0.999348	0.999348
	TkR86C	1.8208	-1.24848	1.19912	-1.04116	0.2978	0.999348	0.999348
	MKP-4	1.81798	-1.24728	1.19807	-1.04108	0.29784	0.999348	0.999348
	CG42268	17.5166	-0.549928	0.528489	-1.04057	0.298077	0.999348	0.999348
	su(f)	2.73764	-0.973711	0.93594	-1.04036	0.298174	0.999348	0.999348
	CG2258	10.4809	-0.634357	0.610433	-1.03919	0.298716	0.999348	0.999348
	CG1239	0.757298	-1.70318	1.63978	-1.03866	0.298961	0.999348	0.999348
	CycJ	0.757298	-1.70318	1.63978	-1.03866	0.298961	0.999348	0.999348
	CG12773	0.757298	-1.70318	1.63978	-1.03866	0.298961	0.999348	0.999348
	CG9215	0.757298	-1.70318	1.63978	-1.03866	0.298961	0.999348	0.999348
	Mondo	2.04283	-1.09058	1.05007	-1.03858	0.299002	0.999348	0.999348
	crim	2.06302	1.1392	1.09738	1.03811	0.299219	0.999348	0.999348
	Syn	40.4749	-0.368409	0.355015	-1.03773	0.299396	0.999348	0.999348
	CG8001	0.75315	-1.70063	1.63902	-1.0376	0.299458	0.999348	0.999348
	l(1)G0020	0.75315	-1.70063	1.63902	-1.0376	0.299458	0.999348	0.999348
	Glo1	2.48755	1.01329	0.976626	1.03754	0.299484	0.999348	0.999348
	Mlf	21.9212	0.52836	0.509306	1.03741	0.299545	0.999348	0.999348
	CG7058	2.75525	1.11648	1.07631	1.03732	0.299586	0.999348	0.999348
	CG6791	0.750328	-1.69886	1.63849	-1.03684	0.299808	0.999348	0.999348
	Es2	0.750328	-1.69886	1.63849	-1.03684	0.299808	0.999348	0.999348
	RpII33	2.64283	-1.02459	0.988445	-1.03657	0.299936	0.999348	0.999348
	CG8066	1.74511	1.57312	1.51768	1.03653	0.299955	0.999348	0.999348
	WASp	2.53105	1.02278	0.987515	1.03571	0.300336	0.999348	0.999348
	TfIIFalpha	4.59159	-0.820724	0.792473	-1.03565	0.300365	0.999348	0.999348
	chinmo	60.9588	-0.39277	0.379294	-1.03553	0.300422	0.999348	0.999348
	mt:CoII	115.864	-0.745355	0.719909	-1.03535	0.300507	0.999348	0.999348
	Trxr-1	6.62827	0.746968	0.722641	1.03366	0.301293	0.999348	0.999348
	PhKgamma	13.495	0.578112	0.559297	1.03364	0.301305	0.999348	0.999348
	onecut	17.7499	-0.627031	0.606994	-1.03301	0.301598	0.999348	0.999348
	mRpL35	2.70638	1.14922	1.11287	1.03266	0.301765	0.999348	0.999348
	MFS17	42.4677	-0.454436	0.44016	-1.03244	0.301868	0.999348	0.999348
	sqd	33.232	-0.425827	0.41262	-1.03201	0.302068	0.999348	0.999348
	SWIP	0.462213	-2.25916	2.18963	-1.03175	0.302189	0.999348	0.999348
	CG14687	0.45939	-2.2563	2.18797	-1.03123	0.302434	0.999348	0.999348
	defl	0.45939	-2.2563	2.18797	-1.03123	0.302434	0.999348	0.999348
	CG8005	0.45939	-2.2563	2.18797	-1.03123	0.302434	0.999348	0.999348
	Rh50	0.45939	-2.2563	2.18797	-1.03123	0.302434	0.999348	0.999348
	Lpt	0.45939	-2.2563	2.18797	-1.03123	0.302434	0.999348	0.999348
	s-cup	0.45939	-2.2563	2.18797	-1.03123	0.302434	0.999348	0.999348
	GlcT	0.45939	-2.2563	2.18797	-1.03123	0.302434	0.999348	0.999348
	bnb	0.45939	-2.2563	2.18797	-1.03123	0.302434	0.999348	0.999348
	out	0.45939	-2.2563	2.18797	-1.03123	0.302434	0.999348	0.999348
	CG17068	0.45939	-2.2563	2.18797	-1.03123	0.302434	0.999348	0.999348
	RhoGAP18B	0.45939	-2.2563	2.18797	-1.03123	0.302434	0.999348	0.999348
	CG8097	0.45939	-2.2563	2.18797	-1.03123	0.302434	0.999348	0.999348
	CG11158	0.458064	-2.2551	2.18724	-1.03102	0.302529	0.999348	0.999348
	CG31706	0.458064	-2.2551	2.18724	-1.03102	0.302529	0.999348	0.999348
	AANAT1	5.29288	-0.730494	0.708712	-1.03074	0.302665	0.999348	0.999348
	CTPsyn	6.03527	0.811131	0.787478	1.03004	0.302993	0.999348	0.999348
	Ptx1	0.45242	-2.24958	2.18405	-1.03	0.303008	0.999348	0.999348
	Kat60	0.45242	-2.24958	2.18405	-1.03	0.303008	0.999348	0.999348
	Ask1	0.45242	-2.24958	2.18405	-1.03	0.303008	0.999348	0.999348
	PK2-R1	0.45242	-2.24958	2.18405	-1.03	0.303008	0.999348	0.999348
	Cog6	0.45242	-2.24958	2.18405	-1.03	0.303008	0.999348	0.999348
	CG3781	0.45242	-2.24958	2.18405	-1.03	0.303008	0.999348	0.999348
	pcm	0.45242	-2.24958	2.18405	-1.03	0.303008	0.999348	0.999348
	CG10336	0.45242	-2.24958	2.18405	-1.03	0.303008	0.999348	0.999348
	Cog1	0.451094	-2.24844	2.18337	-1.02981	0.303101	0.999348	0.999348
	Lmx1a	0.451094	-2.24844	2.18337	-1.02981	0.303101	0.999348	0.999348
	CG1722	0.451094	-2.24844	2.18337	-1.02981	0.303101	0.999348	0.999348
	CG9016	0.451094	-2.24844	2.18337	-1.02981	0.303101	0.999348	0.999348
	CG13229	9.68498	1.32472	1.2864	1.02979	0.30311	0.999348	0.999348
	CG5149	4.45671	0.755627	0.733991	1.02948	0.303256	0.999348	0.999348
	CG42327	0.448272	-2.24578	2.18184	-1.02931	0.303336	0.999348	0.999348
	AdoR	0.448272	-2.24578	2.18184	-1.02931	0.303336	0.999348	0.999348
	CG4328	0.448272	-2.24578	2.18184	-1.02931	0.303336	0.999348	0.999348
	CG34234	0.448272	-2.24578	2.18184	-1.02931	0.303336	0.999348	0.999348
	CG30377	0.448272	-2.24578	2.18184	-1.02931	0.303336	0.999348	0.999348
	CG11070	0.448272	-2.24578	2.18184	-1.02931	0.303336	0.999348	0.999348
	Abl	19.4687	-0.482165	0.468528	-1.0291	0.303431	0.999348	0.999348
	Naxd	1.33534	1.20221	1.16845	1.02889	0.30353	0.999348	0.999348
	CG11555	1.33534	1.20221	1.16845	1.02889	0.30353	0.999348	0.999348
	CG32100	1.82294	1.27881	1.24297	1.02884	0.303556	0.999348	0.999348
	sov	4.15234	-0.818052	0.795132	-1.02883	0.303562	0.999348	0.999348
	CG10075	1.84232	1.13746	1.1063	1.02817	0.303871	0.999348	0.999348
	CG11360	18.0358	-0.555734	0.541224	-1.02681	0.30451	0.999348	0.999348
	Cap-H2	1.13893	-1.59711	1.55975	-1.02395	0.305857	0.999348	0.999348
	Zcchc7	3.68256	-0.911969	0.891205	-1.0233	0.306167	0.999348	0.999348
	side-VI	29.7109	-0.642132	0.627711	-1.02297	0.30632	0.999348	0.999348
	Spg7	1.43684	-1.22131	1.19436	-1.02256	0.306515	0.999348	0.999348
	ATPsynB	46.5221	0.478029	0.467602	1.0223	0.306639	0.999348	0.999348
	Zfrp8	1.43136	-1.21803	1.19277	-1.02118	0.30717	0.999348	0.999348
	zetaCOP	9.69578	0.548341	0.537231	1.02068	0.307407	0.999348	0.999348
	Arp3	3.15884	0.891255	0.873244	1.02063	0.307432	0.999348	0.999348
	l(1)G0469	3.1545	-1.26655	1.24157	-1.02012	0.307672	0.999348	0.999348
	glo	11.7134	0.568754	0.55767	1.01988	0.307787	0.999348	0.999348
	Ant2	0.928021	-1.69895	1.6666	-1.01941	0.308008	0.999348	0.999348
	CG3645	0.925199	-1.6969	1.66585	-1.01864	0.308376	0.999348	0.999348
	CG42795	17.4307	-0.576324	0.565808	-1.01859	0.3084	0.999348	0.999348
	CG4882	3.13061	0.867574	0.851969	1.01832	0.308527	0.999348	0.999348
	Rab40	5.01516	0.762328	0.748776	1.0181	0.308631	0.999348	0.999348
	Mpi	1.41875	-1.21039	1.1891	-1.01791	0.308722	0.999348	0.999348
	MetRS	1.41875	-1.21039	1.1891	-1.01791	0.308722	0.999348	0.999348
	CycT	11.0992	-0.606269	0.596241	-1.01682	0.30924	0.999348	0.999348
	HLH4C	4.57717	1.3166	1.29513	1.01658	0.309354	0.999348	0.999348
	CG8389	1.09808	1.37502	1.35287	1.01638	0.30945	0.999348	0.999348
	CG34348	1.09808	1.37502	1.35287	1.01638	0.30945	0.999348	0.999348
	robo3	3.44972	-0.896722	0.882339	-1.0163	0.309486	0.999348	0.999348
	CG42322	9.3156	-0.563847	0.554899	-1.01612	0.30957	0.999348	0.999348
	sPLA2	1.16832	1.45102	1.4287	1.01562	0.309809	0.999348	0.999348
	CG7265	0.723592	-1.72206	1.6957	-1.01555	0.309845	0.999348	0.999348
	CG30491	0.723592	-1.72206	1.6957	-1.01555	0.309845	0.999348	0.999348
	HBS1	1.27296	1.47311	1.45063	1.0155	0.309869	0.999348	0.999348
	CG7747	1.8488	1.05669	1.0413	1.01477	0.310213	0.999348	0.999348
	FucT6	1.8488	1.05669	1.0413	1.01477	0.310213	0.999348	0.999348
	Vha55	39.0731	0.403235	0.397427	1.01462	0.310289	0.999348	0.999348
	CG40498	42.1498	-0.359159	0.354033	-1.01448	0.310354	0.999348	0.999348
	Mtl	2.51534	0.904759	0.891847	1.01448	0.310355	0.999348	0.999348
	CG9705	5.08247	0.788207	0.777106	1.01429	0.310447	0.999348	0.999348
	ph-d	2.08915	-1.06477	1.04978	-1.01427	0.310452	0.999348	0.999348
	CG6923	0.717947	-1.71727	1.69329	-1.01417	0.310504	0.999348	0.999348
	CG14252	1.14573	1.39728	1.37779	1.01414	0.310514	0.999348	0.999348
	Pdp	1.14573	1.39728	1.37779	1.01414	0.310514	0.999348	0.999348
	Bsg25D	2.13481	-1.00022	0.986375	-1.01404	0.310564	0.999348	0.999348
	Sod2	11.589	0.604237	0.596278	1.01335	0.310894	0.999348	0.999348
	CG14969	1.10506	1.37024	1.3528	1.01289	0.311111	0.999348	0.999348
	CG32815	6.2297	0.650979	0.642697	1.01289	0.311114	0.999348	0.999348
	MED28	0.70965	-1.71064	1.68997	-1.01224	0.311425	0.999348	0.999348
	trr	1.17397	1.44554	1.42937	1.01131	0.311867	0.999348	0.999348
	CG42540	92.8289	-0.448525	0.444628	-1.00876	0.313087	0.999348	0.999348
	Ns3	1.47204	-1.1863	1.17665	-1.00821	0.313355	0.999348	0.999348
	CG30389	8.24038	-0.64271	0.637776	-1.00774	0.313582	0.999348	0.999348
	Mesh1	0.760121	-1.70317	1.69082	-1.0073	0.313789	0.999348	0.999348
	CG6178	1.39334	-1.26993	1.26098	-1.0071	0.313887	0.999348	0.999348
	Ir76a	1.80812	1.0397	1.03267	1.0068	0.31403	0.999348	0.999348
	E(z)	1.36539	1.75604	1.74531	1.00615	0.314344	0.999348	0.999348
	sn	3.01745	-0.852025	0.84686	-1.0061	0.314368	0.999348	0.999348
	Cdc42	6.08305	-0.718248	0.713982	-1.00597	0.314428	0.999348	0.999348
	CG8490	1.18226	1.4376	1.43049	1.00497	0.31491	0.999348	0.999348
	CG8712	1.37972	1.68697	1.67876	1.00489	0.314949	0.999348	0.999348
	CG14073	13.42	-0.521891	0.51946	-1.00468	0.31505	0.999348	0.999348
	CG4025	1.81227	1.03764	1.03303	1.00446	0.315158	0.999348	0.999348
	Naa30A	3.68149	0.864299	0.860547	1.00436	0.315205	0.999348	0.999348
	CG5910	0.746179	-1.69231	1.68531	-1.00415	0.315306	0.999348	0.999348
	CG11504	1.92955	-1.14206	1.13742	-1.00408	0.315339	0.999348	0.999348
	Archease	3.79582	0.802117	0.800013	1.00263	0.316039	0.999348	0.999348
	Con	49.7632	-0.517879	0.516714	-1.00225	0.316221	0.999348	0.999348
	CG5220	2.82614	0.925195	0.92325	1.00211	0.316292	0.999348	0.999348
	Stacl	48.7572	-0.360869	0.36012	-1.00208	0.316306	0.999348	0.999348
	CG4953	0.701672	2.00329	1.99946	1.00191	0.316385	0.999348	0.999348
	CG5646	0.705821	2.00313	1.99999	1.00157	0.31655	0.999348	0.999348
	CG9394	1.18243	-1.54027	1.53852	-1.00114	0.316759	0.999348	0.999348
	Ih	50.5945	-0.346422	0.346283	-1.0004	0.317117	0.999348	0.999348
	Btk29A	10.3178	0.710848	0.710666	1.00026	0.317187	0.999348	0.999348
	CG34133	1.52937	-1.5202	1.52033	-0.999913	0.317352	0.999348	0.999348
	Mip	1.60737	4.22866	4.23094	0.999463	0.317571	0.999348	0.999348
	Rab10	3.95471	-0.752218	0.753561	-0.998218	0.318174	0.999348	0.999348
	CG7565	2.51644	-1.1015	1.1039	-0.997823	0.318365	0.999348	0.999348
	cg	16.6818	0.649597	0.651198	0.997542	0.318502	0.999348	0.999348
	mab-21	7.98188	1.33677	1.34115	0.996739	0.318891	0.999348	0.999348
	Gos28	3.75676	-0.862174	0.865133	-0.996579	0.318969	0.999348	0.999348
	Ddr	8.16317	-0.745765	0.748575	-0.996247	0.31913	0.999348	0.999348
	Crag	1.60059	-1.15115	1.15689	-0.995043	0.319715	0.999348	0.999348
	CG32544	6.17912	0.974601	0.980098	0.994391	0.320032	0.999348	0.999348
	wech	6.85081	-0.761719	0.76615	-0.994216	0.320118	0.999348	0.999348
	l(2)k14505	7.07438	0.661673	0.665935	0.993601	0.320417	0.999348	0.999348
	Slik	3.91536	-0.766033	0.771248	-0.993237	0.320594	0.999348	0.999348
	sced	5.15359	1.11756	1.12585	0.992642	0.320885	0.999348	0.999348
	c11.1	1.63994	-1.12536	1.13397	-0.992412	0.320997	0.999348	0.999348
	CG31523	2.95159	0.831576	0.838424	0.991831	0.32128	0.999348	0.999348
	CG11964	2.95159	0.831576	0.838424	0.991831	0.32128	0.999348	0.999348
	Rgk1	18.3053	-0.965715	0.973705	-0.991794	0.321298	0.999348	0.999348
	CG8301	2.31665	-0.949426	0.958415	-0.99062	0.321871	0.999348	0.999348
	Atg1	9.14584	-0.566363	0.57174	-0.990596	0.321883	0.999348	0.999348
	futsch	171.787	-0.257636	0.26016	-0.990299	0.322028	0.999348	0.999348
	CG15309	2.51949	0.900364	0.909547	0.989903	0.322221	0.999348	0.999348
	Ptp69D	2.30836	-0.946315	0.95659	-0.989259	0.322536	0.999348	0.999348
	Arpc1	3.28784	0.819458	0.828382	0.989228	0.322552	0.999348	0.999348
	m-cup	1.38222	-1.27019	1.28609	-0.98764	0.323329	0.999348	0.999348
	CG18598	0.33022	2.34033	2.37033	0.987345	0.323474	0.999348	0.999348
	AdSL	0.33022	2.34033	2.37033	0.987345	0.323474	0.999348	0.999348
	IntS11	0.33022	2.34033	2.37033	0.987345	0.323474	0.999348	0.999348
	SerT	0.33022	2.34033	2.37033	0.987345	0.323474	0.999348	0.999348
	Tsp42El	0.33022	2.34033	2.37033	0.987345	0.323474	0.999348	0.999348
	CG10949	0.33022	2.34033	2.37033	0.987345	0.323474	0.999348	0.999348
	CG7099	0.33022	2.34033	2.37033	0.987345	0.323474	0.999348	0.999348
	CG2617	0.33022	2.34033	2.37033	0.987345	0.323474	0.999348	0.999348
	MED20	0.33022	2.34033	2.37033	0.987345	0.323474	0.999348	0.999348
	CG14230	0.719443	-1.72067	1.74276	-0.987324	0.323484	0.999348	0.999348
	me31B	6.0618	0.625125	0.633236	0.987192	0.323549	0.999348	0.999348
	CG14853	8.1373	0.653616	0.662216	0.987013	0.323636	0.999348	0.999348
	CG7289	2.15572	-1.0231	1.03673	-0.986859	0.323712	0.999348	0.999348
	CG3542	2.83893	-0.899042	0.911118	-0.986746	0.323767	0.999348	0.999348
	Hacl	1.74465	1.11397	1.12909	0.986613	0.323833	0.999348	0.999348
	AsnRS	2.07957	1.03332	1.04788	0.986107	0.324081	0.999348	0.999348
	CG40191	2.99509	0.844052	0.856115	0.98591	0.324177	0.999348	0.999348
	egl	0.940855	1.89424	1.92169	0.985716	0.324273	0.999348	0.999348
	CG9380	0.945003	1.89436	1.92186	0.985691	0.324285	0.999348	0.999348
	Rip11	6.7431	-0.625064	0.634178	-0.985628	0.324315	0.999348	0.999348
	CG8312	0.710976	-1.71242	1.73797	-0.9853	0.324477	0.999348	0.999348
	Uba1	3.22997	0.909564	0.923163	0.98527	0.324492	0.999348	0.999348
	CG32683	34.1514	-0.634986	0.644554	-0.985156	0.324547	0.999348	0.999348
	mnb	27.3827	-0.447044	0.453823	-0.985062	0.324594	0.999348	0.999348
	Sema1a	43.5979	-0.366924	0.372704	-0.984492	0.324874	0.999348	0.999348
	Sps2	0.706828	-1.70859	1.73574	-0.984357	0.32494	0.999348	0.999348
	dpr21	60.7132	-0.348871	0.354536	-0.984022	0.325105	0.999348	0.999348
	Acf	3.53528	0.847043	0.861058	0.983724	0.325251	0.999348	0.999348
	CG13907	3.10811	-0.829218	0.844159	-0.982302	0.325951	0.999348	0.999348
	CG6686	3.72571	-0.788764	0.80316	-0.982077	0.326062	0.999348	0.999348
	CG3609	1.29881	1.17025	1.19168	0.982019	0.32609	0.999348	0.999348
	Set	5.22587	0.752557	0.766496	0.981815	0.326191	0.999348	0.999348
	Snoo	16.6127	-0.571825	0.582758	-0.98124	0.326475	0.999348	0.999348
	Calr	30.0298	0.364602	0.371574	0.981235	0.326477	0.999348	0.999348
	RpL13	31.5127	0.537644	0.548668	0.979907	0.327132	0.999348	0.999348
	shep	305.037	-0.274484	0.280282	-0.979314	0.327425	0.999348	0.999348
	CG4424	0.764269	-1.70522	1.74167	-0.97907	0.327545	0.999348	0.999348
	Snx16	0.764269	-1.70522	1.74167	-0.97907	0.327545	0.999348	0.999348
	PGAP5	2.35883	-0.928624	0.9487	-0.978838	0.32766	0.999348	0.999348
	CG8679	0.761447	-1.7025	1.74006	-0.978418	0.327868	0.999348	0.999348
	Dbp80	20.8551	-0.531112	0.543401	-0.977385	0.328379	0.999348	0.999348
	CG17786	0.755972	-1.69753	1.73707	-0.977235	0.328453	0.999348	0.999348
	Hsp70Ab	2.18654	0.993364	1.01662	0.977128	0.328506	0.999348	0.999348
	plum	18.9893	-0.551549	0.564775	-0.976582	0.328776	0.999348	0.999348
	Dyb	10.7884	-0.508076	0.520265	-0.976573	0.328781	0.999348	0.999348
	CG1737	4.02781	-0.837268	0.857415	-0.976503	0.328815	0.999348	0.999348
	trio	19.5275	-0.461078	0.472344	-0.976151	0.32899	0.999348	0.999348
	dally	9.51036	-0.548675	0.562211	-0.975924	0.329102	0.999348	0.999348
	ttv	15.3742	-0.488276	0.500347	-0.975875	0.329126	0.999348	0.999348
	CG13896	0.749002	-1.69118	1.73331	-0.975697	0.329215	0.999348	0.999348
	CG18081	3.95389	0.724662	0.742968	0.97536	0.329382	0.999348	0.999348
	CG11560	0.747505	-1.68972	1.73246	-0.975329	0.329397	0.999348	0.999348
	Lint-1	2.28223	0.931451	0.955109	0.97523	0.329446	0.999348	0.999348
	inaE	14.3313	-0.577699	0.592411	-0.975166	0.329478	0.999348	0.999348
	sm	149.312	-0.464387	0.476318	-0.97495	0.329585	0.999348	0.999348
	TrpRS	1.16881	1.56445	1.60476	0.974883	0.329618	0.999348	0.999348
	nAChRalpha5	85.2854	-0.288826	0.296314	-0.97473	0.329694	0.999348	0.999348
	sesB	112.846	0.348778	0.357848	0.974655	0.329731	0.999348	0.999348
	Pcl	2.78563	-0.914153	0.93799	-0.974587	0.329765	0.999348	0.999348
	CG3589	0.743357	-1.68608	1.73031	-0.97444	0.329838	0.999348	0.999348
	RIC-3	6.11305	-0.827052	0.849829	-0.973198	0.330455	0.999348	0.999348
	CG10031	1.43095	4.11856	4.23329	0.972897	0.330605	0.999348	0.999348
	Octbeta3R	9.04591	-0.755188	0.776459	-0.972605	0.33075	0.999348	0.999348
	unk	5.35636	0.70082	0.721117	0.971853	0.331124	0.999348	0.999348
	SRPK	13.8283	-0.633556	0.652307	-0.971254	0.331422	0.999348	0.999348
	CHMP2B	1.59644	-1.14644	1.18043	-0.971204	0.331447	0.999348	0.999348
	eIF2Bepsilon	0.959743	1.33827	1.37895	0.970503	0.331796	0.999348	0.999348
	CG42260	32.1783	-0.490579	0.505518	-0.970449	0.331823	0.999348	0.999348
	Ugt35B1	0.929347	-1.69541	1.74766	-0.970105	0.331994	0.999348	0.999348
	CG14407	6.89306	0.617431	0.636648	0.969816	0.332138	0.999348	0.999348
	CG1998	8.04994	0.571991	0.589976	0.969517	0.332287	0.999348	0.999348
	l(2)k09913	13.3871	0.569194	0.587102	0.969498	0.332297	0.999348	0.999348
	Vps2	2.85308	0.869326	0.897103	0.969037	0.332527	0.999348	0.999348
	CG1896	1.83486	1.06433	1.09864	0.968772	0.332659	0.999348	0.999348
	Ent2	0.921051	-1.68778	1.74279	-0.968439	0.332825	0.999348	0.999348
	Atg101	2.58142	0.936845	0.968289	0.967526	0.333281	0.999348	0.999348
	Tfb1	1.17445	1.55459	1.60778	0.966915	0.333586	0.999348	0.999348
	atl	3.25776	0.835493	0.864701	0.966222	0.333933	0.999348	0.999348
	nod	0.966713	1.33243	1.37929	0.966028	0.33403	0.999348	0.999348
	CG4866	4.13026	0.757653	0.78548	0.964573	0.334759	0.999348	0.999348
	Kdm2	1.88251	1.08153	1.12138	0.96446	0.334815	0.999348	0.999348
	Mical	6.40041	-0.736332	0.763613	-0.964274	0.334909	0.999348	0.999348
	Dif	2.00397	-1.15056	1.19349	-0.964028	0.335032	0.999348	0.999348
	CG31156	1.15399	1.57776	1.6375	0.963518	0.335288	0.999348	0.999348
	UQCR-C1	31.0665	0.596045	0.618792	0.96324	0.335427	0.999348	0.999348
	Drak	16.5451	-0.505338	0.524655	-0.963182	0.335456	0.999348	0.999348
	HmgD	9.79944	0.52591	0.546121	0.962991	0.335552	0.999348	0.999348
	l(3)80Fg	89.9859	-0.363428	0.377398	-0.962983	0.335556	0.999348	0.999348
	Ptp99A	51.4076	-0.350069	0.363879	-0.962049	0.336025	0.999348	0.999348
	Atpalpha	251.972	-0.360105	0.374612	-0.961274	0.336414	0.999348	0.999348
	ND-B17.2	29.3573	0.551905	0.5744	0.960838	0.336634	0.999348	0.999348
	CG42747	5.70939	-0.838734	0.873461	-0.960241	0.336934	0.999348	0.999348
	Dll	2.48057	-1.38767	1.44515	-0.960231	0.336939	0.999348	0.999348
	ND-49	17.7948	0.524893	0.546864	0.959823	0.337144	0.999348	0.999348
	CG11317	8.28184	0.614509	0.640313	0.9597	0.337206	0.999348	0.999348
	tral	13.1728	-0.543061	0.566253	-0.959044	0.337537	0.999348	0.999348
	Ets97D	1.38835	-1.39479	1.45514	-0.958533	0.337794	0.999348	0.999348
	CG11722	3.09249	-0.884763	0.923281	-0.958282	0.337921	0.999348	0.999348
	CG11779	2.48425	0.962507	1.00486	0.957851	0.338138	0.999348	0.999348
	CG10631	3.24279	-0.797194	0.832426	-0.957675	0.338227	0.999348	0.999348
	stw	0.923214	1.31254	1.37074	0.957543	0.338293	0.999348	0.999348
	Cog8	0.923214	1.31254	1.37074	0.957543	0.338293	0.999348	0.999348
	LTV1	4.40126	0.689978	0.72062	0.957479	0.338325	0.999348	0.999348
	CG13901	1.80248	1.03875	1.08558	0.956864	0.338636	0.999348	0.999348
	BtbVII	11.9959	-0.649552	0.678924	-0.956737	0.3387	0.999348	0.999348
	unc-13	143.944	-0.305779	0.319943	-0.955729	0.339209	0.999348	0.999348
	CG13293	5.97111	-0.927981	0.97157	-0.955136	0.339509	0.999348	0.999348
	Jwa	6.67337	0.589456	0.617181	0.955078	0.339538	0.999348	0.999348
	Wdr92	0.927362	1.30924	1.37088	0.955038	0.339558	0.999348	0.999348
	Mad1	0.927362	1.30924	1.37088	0.955038	0.339558	0.999348	0.999348
	CG7011	1.63429	-1.11382	1.16628	-0.955016	0.33957	0.999348	0.999348
	kibra	2.66409	-0.975457	1.02188	-0.954572	0.339794	0.999348	0.999348
	CG42404	5.25352	-0.752612	0.789022	-0.953853	0.340158	0.999348	0.999348
	Psc	4.04873	0.733435	0.769085	0.953646	0.340263	0.999348	0.999348
	mip130	0.901504	1.80496	1.89337	0.953308	0.340434	0.999348	0.999348
	CG31365	0.904326	1.80505	1.8935	0.95329	0.340443	0.999348	0.999348
	CG5543	0.904326	1.80505	1.8935	0.95329	0.340443	0.999348	0.999348
	CG13766	0.930184	1.30688	1.37099	0.953243	0.340467	0.999348	0.999348
	CG7840	0.930184	1.30688	1.37099	0.953243	0.340467	0.999348	0.999348
	CG1486	1.4146	-1.22733	1.28843	-0.952573	0.340806	0.999348	0.999348
	CG11191	2.96271	0.826677	0.868518	0.951825	0.341186	0.999348	0.999348
	CG1116	1.61569	1.14478	1.20308	0.951547	0.341327	0.999348	0.999348
	kri	4.69054	-0.70273	0.738565	-0.95148	0.341361	0.999348	0.999348
	Ac76E	5.79252	-0.78868	0.829227	-0.951103	0.341552	0.999348	0.999348
	CG13751	5.90185	-1.0232	1.07714	-0.949926	0.34215	0.999348	0.999348
	RhoGEF2	1.54757	-4.01711	4.23294	-0.949011	0.342615	0.999348	0.999348
	CG34126	4.03275	-0.737024	0.777441	-0.948012	0.343123	0.999348	0.999348
	nes	3.33627	-0.769387	0.811728	-0.947839	0.343212	0.999348	0.999348
	l(2)SH0834	4.4627	0.999158	1.05426	0.947735	0.343265	0.999348	0.999348
	Cchl	9.33325	0.623348	0.657836	0.947573	0.343347	0.999348	0.999348
	Nfs1	1.96999	1.17929	1.24513	0.947123	0.343576	0.999348	0.999348
	CG32590	3.39199	0.775749	0.81913	0.947041	0.343618	0.999348	0.999348
	wapl	2.36336	-1.11532	1.17812	-0.946692	0.343796	0.999348	0.999348
	CG7115	6.6059	-0.672755	0.711061	-0.946128	0.344083	0.999348	0.999348
	glec	21.2533	-0.44924	0.475026	-0.945718	0.344292	0.999348	0.999348
	Neos	2.2457	0.914329	0.967737	0.944812	0.344755	0.999348	0.999348
	RpS26	66.2686	0.325639	0.344727	0.94463	0.344848	0.999348	0.999348
	CalpA	2.7768	1.16803	1.23655	0.944585	0.344871	0.999348	0.999348
	Brms1	2.32927	-0.955798	1.01223	-0.944252	0.345041	0.999348	0.999348
	CG11141	0.99958	1.45095	1.53709	0.943962	0.345189	0.999348	0.999348
	Torsin	2.90809	0.818478	0.867515	0.943474	0.345438	0.999348	0.999348
	mRpL28	4.31422	0.733226	0.77716	0.943468	0.345441	0.999348	0.999348
	GCC88	2.24852	0.913005	0.968111	0.943079	0.345641	0.999348	0.999348
	Aplip1	23.8131	0.371539	0.394005	0.94298	0.345691	0.999348	0.999348
	Sidpn	2.41087	-1.33958	1.42142	-0.942427	0.345974	0.999348	0.999348
	CG7985	2.62492	0.951397	1.01022	0.941769	0.346311	0.999348	0.999348
	sicily	1.43562	1.31484	1.39733	0.94096	0.346725	0.999348	0.999348
	Mgat2	7.8671	0.606396	0.644565	0.940783	0.346816	0.999348	0.999348
	Fpps	1.69821	-1.0175	1.08159	-0.940748	0.346834	0.999348	0.999348
	AstC	2.34752	3.76189	3.99905	0.940694	0.346862	0.999348	0.999348
	DIP-eta	1.51305	-3.98552	4.23744	-0.940549	0.346936	0.999348	0.999348
	Mgstl	2.30421	-0.944553	1.00472	-0.940115	0.347159	0.999348	0.999348
	Vha68-1	33.7019	0.381526	0.405946	0.939843	0.347298	0.999348	0.999348
	dbr	2.38839	-0.900473	0.958443	-0.939516	0.347466	0.999348	0.999348
	ari-2	1.68992	-1.01281	1.07925	-0.938438	0.348019	0.999348	0.999348
	plx	4.90428	-0.678195	0.723048	-0.937968	0.348261	0.999348	0.999348
	CG32075	1.7306	-0.980274	1.04524	-0.937842	0.348326	0.999348	0.999348
	dpr14	30.8355	-0.349537	0.372857	-0.937456	0.348524	0.999348	0.999348
	CG33129	13.1686	0.48063	0.512699	0.937449	0.348528	0.999348	0.999348
	CG32204	9.22448	0.609524	0.650476	0.937043	0.348736	0.999348	0.999348
	CG10863	2.43946	0.866934	0.925868	0.936346	0.349095	0.999348	0.999348
	numb	16.9819	-0.436928	0.466632	-0.936343	0.349096	0.999348	0.999348
	CG4603	2.76198	0.866867	0.925892	0.93625	0.349144	0.999348	0.999348
	SdhD	22.8379	0.522886	0.558543	0.93616	0.349191	0.999348	0.999348
	CG10737	3.71945	0.727709	0.777931	0.935442	0.34956	0.999348	0.999348
	Nct	0.982148	-1.28874	1.37778	-0.935372	0.349597	0.999348	0.999348
	Prp8	0.982148	-1.28874	1.37778	-0.935372	0.349597	0.999348	0.999348
	Golgin104	1.01868	-1.2515	1.33832	-0.935131	0.349721	0.999348	0.999348
	CG6712	0.979326	-1.28673	1.37695	-0.934482	0.350056	0.999348	0.999348
	Rcd-1	4.1986	0.730266	0.781574	0.934352	0.350122	0.999348	0.999348
	S2P	1.01585	-1.24993	1.33782	-0.934299	0.35015	0.999348	0.999348
	ple	1.48483	-3.95916	4.2379	-0.934227	0.350187	0.999348	0.999348
	CG4409	0.93914	-1.70289	1.82293	-0.934152	0.350225	0.999348	0.999348
	CG15209	0.936318	-1.69965	1.82082	-0.933458	0.350584	0.999348	0.999348
	CG34136	0.936318	-1.69965	1.82082	-0.933458	0.350584	0.999348	0.999348
	pyr	0.975177	-1.28391	1.37578	-0.933224	0.350705	0.999348	0.999348
	CG5728	1.01171	-1.2477	1.33712	-0.933125	0.350755	0.999348	0.999348
	RfC38	1.01171	-1.2477	1.33712	-0.933125	0.350755	0.999348	0.999348
	CG18766	5.77937	0.747314	0.801053	0.932914	0.350864	0.999348	0.999348
	CG34219	2.82797	-1.09934	1.17875	-0.932628	0.351012	0.999348	0.999348
	MED6	2.44948	-0.876929	0.940383	-0.932523	0.351066	0.999348	0.999348
	eIF4G1	16.0061	-0.527765	0.566589	-0.931478	0.351607	0.999348	0.999348
	promL	6.71633	-0.56568	0.607345	-0.931398	0.351648	0.999348	0.999348
	p24-1	4.73569	0.658832	0.707435	0.931296	0.3517	0.999348	0.999348
	Pitslre	31.2221	-0.370328	0.39795	-0.930588	0.352066	0.999348	0.999348
	Vha26	46.2293	0.383337	0.411988	0.930457	0.352135	0.999348	0.999348
	hb	0.922377	-1.68429	1.81069	-0.93019	0.352273	0.999348	0.999348
	tank	1.44663	-1.2648	1.35996	-0.930028	0.352357	0.999348	0.999348
	Cbp53E	43.0388	-0.478647	0.515195	-0.929061	0.352857	0.999348	0.999348
	Lmpt	2.6711	1.42738	1.53662	0.928908	0.352937	0.999348	0.999348
	CG3308	1.74615	1.09722	1.18124	0.928866	0.352958	0.999348	0.999348
	Cfp1	1.73474	-0.985528	1.06107	-0.928809	0.352988	0.999348	0.999348
	msps	5.52748	-0.626777	0.675344	-0.928085	0.353363	0.999348	0.999348
	CG17778	3.41017	-0.753766	0.812511	-0.9277	0.353563	0.999348	0.999348
	CG5989	1.94929	1.07308	1.15688	0.927567	0.353632	0.999348	0.999348
	CG11367	2.39337	-0.900977	0.97141	-0.927493	0.35367	0.999348	0.999348
	CG31678	6.57722	-0.789985	0.852058	-0.92715	0.353849	0.999348	0.999348
	CG2224	1.43667	1.07744	1.16235	0.926949	0.353953	0.999348	0.999348
	SPARC	1.39211	-3.86428	4.17128	-0.926403	0.354236	0.999348	0.999348
	crol	29.2598	-0.408846	0.441336	-0.926383	0.354247	0.999348	0.999348
	eIF3d1	4.6296	0.773281	0.834931	0.926162	0.354362	0.999348	0.999348
	CG2277	2.10736	0.889916	0.961459	0.925588	0.35466	0.999348	0.999348
	Mst85C	3.25779	0.7527	0.81373	0.925	0.354966	0.999348	0.999348
	Nopp140	1.29467	1.15254	1.2466	0.924548	0.355201	0.999348	0.999348
	kek3	6.97184	-1.05129	1.13761	-0.924114	0.355427	0.999348	0.999348
	Fas3	16.8133	0.486797	0.526974	0.92376	0.355611	0.999348	0.999348
	CG14982	3.58786	-0.707397	0.765864	-0.923658	0.355664	0.999348	0.999348
	CG9948	1.29599	1.15132	1.24692	0.923329	0.355836	0.999348	0.999348
	CG14562	1.02283	-1.25569	1.36072	-0.922813	0.356105	0.999348	0.999348
	l(2)05714	2.36093	0.991114	1.07444	0.922444	0.356297	0.999348	0.999348
	CG34155	14.0601	0.690438	0.748516	0.922409	0.356315	0.999348	0.999348
	HipHop	1.68842	-1.02025	1.10629	-0.922224	0.356412	0.999348	0.999348
	eIF3i	7.64322	0.659782	0.71589	0.921624	0.356725	0.999348	0.999348
	raskol	11.8367	0.621541	0.674752	0.92114	0.356977	0.999348	0.999348
	18w	3.8983	1.09274	1.18654	0.920948	0.357077	0.999348	0.999348
	CG17202	9.39156	0.631836	0.686343	0.920584	0.357268	0.999348	0.999348
	CG6689	1.01453	-1.25066	1.35886	-0.920372	0.357379	0.999348	0.999348
	CG7453	1.01453	-1.25066	1.35886	-0.920372	0.357379	0.999348	0.999348
	BCL7-like	1.01453	-1.25066	1.35886	-0.920372	0.357379	0.999348	0.999348
	Ror	1.01453	-1.25066	1.35886	-0.920372	0.357379	0.999348	0.999348
	veli	9.23098	0.528364	0.574107	0.920323	0.357404	0.999348	0.999348
	CG14043	3.88498	0.697489	0.75837	0.919721	0.357719	0.999348	0.999348
	CG3176	0.986296	-1.29983	1.41331	-0.919712	0.357723	0.999348	0.999348
	RluA-2	0.986296	-1.29983	1.41331	-0.919712	0.357723	0.999348	0.999348
	CG17982	2.08847	1.01661	1.1058	0.919343	0.357916	0.999348	0.999348
	CG30424	2.21833	1.48758	1.62066	0.917886	0.358678	0.999348	0.999348
	Su(var)3-7	0.95692	1.32732	1.44613	0.917841	0.358702	0.999348	0.999348
	PSMG1	2.58013	0.819763	0.893203	0.917779	0.358734	0.999348	0.999348
	ND-B18	13.3197	0.532334	0.580071	0.917705	0.358773	0.999348	0.999348
	CG33143	15.7045	0.465498	0.507518	0.917204	0.359036	0.999348	0.999348
	Shawl	12.1616	-0.519913	0.567139	-0.916729	0.359285	0.999348	0.999348
	wtrw	0.763162	1.67468	1.82697	0.91664	0.359332	0.999348	0.999348
	PIG-B	0.765984	1.67475	1.82714	0.916599	0.359353	0.999348	0.999348
	CG5815	0.770132	1.67486	1.82737	0.91654	0.359384	0.999348	0.999348
	CG14512	0.770132	1.67486	1.82737	0.91654	0.359384	0.999348	0.999348
	Fhos	0.770132	1.67486	1.82737	0.91654	0.359384	0.999348	0.999348
	smo	0.770132	1.67486	1.82737	0.91654	0.359384	0.999348	0.999348
	zip	8.96352	-0.516446	0.563591	-0.916349	0.359484	0.999348	0.999348
	pall	2.75368	0.881784	0.962345	0.916286	0.359517	0.999348	0.999348
	disco-r	5.20436	0.79939	0.873125	0.915551	0.359903	0.999348	0.999348
	Pnn	4.59486	-0.638784	0.697819	-0.915401	0.359981	0.999348	0.999348
	crb	0.972355	-1.28878	1.40804	-0.915303	0.360032	0.999348	0.999348
	CG46301	15.1312	0.624899	0.683606	0.914122	0.360653	0.999348	0.999348
	CG32428	3.7795	0.721883	0.789997	0.91378	0.360832	0.999348	0.999348
	chn	33.3614	-0.603059	0.660054	-0.913651	0.3609	0.999348	0.999348
	svr	37.6102	0.385378	0.421813	0.913623	0.360915	0.999348	0.999348
	CG31460	1.30578	1.14128	1.24964	0.913284	0.361093	0.999348	0.999348
	CG9609	4.99139	0.668154	0.731821	0.913003	0.361241	0.999348	0.999348
	CG7231	1.40014	1.05438	1.15527	0.912676	0.361413	0.999348	0.999348
	meigo	1.73192	-0.989177	1.08428	-0.912286	0.361618	0.999348	0.999348
	Ubi-p5E	39.9879	0.398775	0.437255	0.911996	0.361771	0.999348	0.999348
	Mat1	2.14155	0.969101	1.063	0.911666	0.361945	0.999348	0.999348
	nolo	11.2595	-0.590832	0.648221	-0.911467	0.362049	0.999348	0.999348
	CG14274	1.36539	1.25267	1.37446	0.911392	0.362089	0.999348	0.999348
	CG10098	8.01094	0.703753	0.772363	0.911169	0.362206	0.999348	0.999348
	CG31125	0.726633	1.59245	1.74789	0.91107	0.362259	0.999348	0.999348
	CG5013	0.726633	1.59245	1.74789	0.91107	0.362259	0.999348	0.999348
	wcd	0.726633	1.59245	1.74789	0.91107	0.362259	0.999348	0.999348
	DNAlig1	0.726633	1.59245	1.74789	0.91107	0.362259	0.999348	0.999348
	CG12883	0.729455	1.59249	1.74799	0.911041	0.362274	0.999348	0.999348
	shams	0.729455	1.59249	1.74799	0.911041	0.362274	0.999348	0.999348
	Alg10	0.729455	1.59249	1.74799	0.911041	0.362274	0.999348	0.999348
	dre4	0.729455	1.59249	1.74799	0.911041	0.362274	0.999348	0.999348
	Gld2	0.733603	1.59254	1.74813	0.910998	0.362296	0.999348	0.999348
	Pex19	8.20164	0.532896	0.585641	0.909937	0.362856	0.999348	0.999348
	RpS11	71.4734	0.249828	0.274674	0.909542	0.363064	0.999348	0.999348
	PR-Set7	5.15506	-0.700721	0.770496	-0.909442	0.363117	0.999348	0.999348
	Gyf	12.1589	-0.548291	0.602896	-0.90943	0.363123	0.999348	0.999348
	ND-39	19.665	0.675177	0.742682	0.909106	0.363294	0.999348	0.999348
	CG13928	34.4634	0.37191	0.409252	0.908756	0.363479	0.999348	0.999348
	icln	1.63325	0.982098	1.08112	0.908406	0.363664	0.999348	0.999348
	CG2100	1.43252	1.08281	1.19204	0.908364	0.363686	0.999348	0.999348
	CycK	3.25497	0.753425	0.829622	0.908155	0.363797	0.999348	0.999348
	CG12895	3.21297	0.741388	0.817186	0.907246	0.364277	0.999348	0.999348
	Kank	3.9365	0.806049	0.888811	0.906885	0.364468	0.999348	0.999348
	CG42495	1.94931	-1.09726	1.21061	-0.906373	0.364739	0.999348	0.999348
	CG17816	36.1601	-0.397052	0.438079	-0.906348	0.364752	0.999348	0.999348
	CG34159	7.82988	0.568404	0.62715	0.906328	0.364762	0.999348	0.999348
	CG5131	1.70518	-1.0432	1.15134	-0.906071	0.364898	0.999348	0.999348
	Rcd5	1.77442	1.00677	1.11139	0.905861	0.36501	0.999348	0.999348
	Hexo1	2.72545	0.851522	0.940288	0.905596	0.365149	0.999348	0.999348
	CG2931	2.07083	0.871944	0.963133	0.90532	0.365296	0.999348	0.999348
	elgi	2.71607	0.83383	0.921586	0.904778	0.365583	0.999348	0.999348
	ps	122.915	-0.254041	0.280788	-0.904746	0.3656	0.999348	0.999348
	CG9945	1.43949	1.07834	1.19277	0.90407	0.365958	0.999348	0.999348
	Pex3	1.66696	0.999721	1.10631	0.903653	0.36618	0.999348	0.999348
	mRpL32	3.15643	0.843548	0.933509	0.903632	0.366191	0.999348	0.999348
	ctrip	10.4637	-0.591504	0.654637	-0.903561	0.366228	0.999348	0.999348
	Pop5	0.926036	1.29089	1.43037	0.902485	0.366799	0.999348	0.999348
	MICU1	2.19484	0.97614	1.08185	0.902285	0.366905	0.999348	0.999348
	CG11474	2.11433	0.884704	0.98064	0.90217	0.366967	0.999348	0.999348
	CG14184	4.02151	0.672688	0.746326	0.901333	0.367411	0.999348	0.999348
	mt:ND4	28.6631	-0.799522	0.887747	-0.900619	0.367791	0.999348	0.999348
	dimm	1.81882	-1.24784	1.38557	-0.900598	0.367802	0.999348	0.999348
	CG8300	2.77567	0.893604	0.992443	0.900408	0.367903	0.999348	0.999348
	Mfap1	1.18658	-1.21218	1.3465	-0.900244	0.36799	0.999348	0.999348
	MFS16	1.21049	1.52632	1.69556	0.900184	0.368022	0.999348	0.999348
	CG2225	10.4052	-0.497562	0.552851	-0.899993	0.368124	0.999348	0.999348
	Drp1	4.92889	0.720099	0.800449	0.899619	0.368323	0.999348	0.999348
	CG31051	4.64182	0.699538	0.777752	0.899436	0.368421	0.999348	0.999348
	fz4	0.591599	1.73813	1.93315	0.899116	0.368591	0.999348	0.999348
	Lar	40.1323	-0.392925	0.437149	-0.898836	0.36874	0.999348	0.999348
	CG32104	0.595747	1.73787	1.9339	0.898632	0.368849	0.999348	0.999348
	Atg9	0.595747	1.73787	1.9339	0.898632	0.368849	0.999348	0.999348
	Eip74EF	4.54854	-0.656331	0.731048	-0.897795	0.369295	0.999348	0.999348
	CG9346	1.84594	1.16617	1.29901	0.897741	0.369324	0.999348	0.999348
	beat-Ic	30.5246	-0.33537	0.373768	-0.897266	0.369577	0.999348	0.999348
	PlexB	14.5002	-0.451235	0.502995	-0.897097	0.369667	0.999348	0.999348
	GATAd	3.56848	-0.855599	0.954446	-0.896436	0.37002	0.999348	0.999348
	AIMP1	2.93817	0.982792	1.09689	0.895983	0.370262	0.999348	0.999348
	CG8944	1.62732	-1.0948	1.22214	-0.89581	0.370354	0.999348	0.999348
	CG1907	3.85294	-0.747502	0.835045	-0.895164	0.370699	0.999348	0.999348
	Stam	1.70115	1.07393	1.19982	0.895071	0.370749	0.999348	0.999348
	CG12929	1.74796	1.12577	1.25786	0.89499	0.370793	0.999348	0.999348
	dbe	1.49463	-1.14413	1.27869	-0.894769	0.370911	0.999348	0.999348
	OtopLc	11.6099	-0.555544	0.620915	-0.894719	0.370937	0.999348	0.999348
	Rassf	1.39599	1.05667	1.18154	0.894314	0.371154	0.999348	0.999348
	Wdr33	1.62266	1.17219	1.31136	0.89387	0.371391	0.999348	0.999348
	RYa-R	1.82141	1.55191	1.73742	0.893228	0.371735	0.999348	0.999348
	CG17712	1.02565	-1.26221	1.41322	-0.893145	0.37178	0.999348	0.999348
	CG16717	1.70265	1.07216	1.2006	0.893026	0.371843	0.999348	0.999348
	Top3beta	1.90961	-0.930711	1.04304	-0.892302	0.372231	0.999348	0.999348
	nonC	2.04548	-1.07557	1.20607	-0.891796	0.372502	0.999348	0.999348
	CG4751	1.02	-1.25783	1.41093	-0.891488	0.372667	0.999348	0.999348
	ATP8B	3.29427	-0.796653	0.893658	-0.891453	0.372686	0.999348	0.999348
	Eip63E	39.8268	-0.41986	0.471085	-0.89126	0.37279	0.999348	0.999348
	CCT2	2.40575	0.84296	0.946027	0.891053	0.372901	0.999348	0.999348
	SMSr	2.61606	-0.821074	0.922098	-0.89044	0.373229	0.999348	0.999348
	CG15628	19.4293	0.712932	0.800909	0.890153	0.373384	0.999348	0.999348
	alpha-Spec	15.0834	-0.401499	0.45106	-0.890125	0.373399	0.999348	0.999348
	CG14812	3.4826	0.738476	0.829886	0.889853	0.373545	0.999348	0.999348
	RpS23	44.5675	0.381135	0.428358	0.88976	0.373595	0.999348	0.999348
	Tsp66E	29.0102	-0.513734	0.577391	-0.889751	0.373599	0.999348	0.999348
	CG4538	2.53664	0.807252	0.907429	0.889604	0.373679	0.999348	0.999348
	CG15642	1.01303	-1.25261	1.40822	-0.889503	0.373733	0.999348	0.999348
	Hsc70-5	5.54794	0.740979	0.833279	0.889233	0.373878	0.999348	0.999348
	CG3191	2.96138	0.825925	0.929998	0.888093	0.37449	0.999348	0.999348
	GlcAT-P	8.79112	-0.564982	0.63657	-0.887541	0.374787	0.999348	0.999348
	CG8064	1.00474	-1.24662	1.40512	-0.887198	0.374972	0.999348	0.999348
	TBC1D5	1.00474	-1.24662	1.40512	-0.887198	0.374972	0.999348	0.999348
	spict	1.00474	-1.24662	1.40512	-0.887198	0.374972	0.999348	0.999348
	qm	4.45908	0.647029	0.729358	0.887122	0.375013	0.999348	0.999348
	CG12848	2.98386	0.971464	1.09516	0.887049	0.375052	0.999348	0.999348
	inc	3.59492	0.87722	0.989459	0.886566	0.375313	0.999348	0.999348
	PrBP	4.02848	0.671997	0.758127	0.886391	0.375407	0.999348	0.999348
	CG5937	3.31289	-0.92041	1.03868	-0.886137	0.375544	0.999348	0.999348
	CG5382	1.4848	1.19573	1.34959	0.885999	0.375618	0.999348	0.999348
	Scamp	8.41241	0.582457	0.657471	0.885906	0.375668	0.999348	0.999348
	CG5199	1.4018	-1.34587	1.51991	-0.885498	0.375888	0.999348	0.999348
	Shc	1.5939	0.960941	1.0854	0.885333	0.375977	0.999348	0.999348
	GAPcenA	3.81844	0.751061	0.848375	0.885293	0.375999	0.999348	0.999348
	CG7945	13.8575	0.419514	0.473875	0.885284	0.376003	0.999348	0.999348
	Tango5	6.63493	-0.64678	0.730631	-0.885235	0.37603	0.999348	0.999348
	Gfrl	26.8861	-0.537872	0.607658	-0.885157	0.376072	0.999348	0.999348
	Syx1A	76.5682	0.328495	0.371143	0.88509	0.376108	0.999348	0.999348
	kis	40.0846	-0.436243	0.492913	-0.885032	0.376139	0.999348	0.999348
	CG9784	2.20917	0.896121	1.01342	0.884258	0.376557	0.999348	0.999348
	Mkp3	23.176	-0.380452	0.43032	-0.884115	0.376634	0.999348	0.999348
	CG17493	14.3231	0.418981	0.474461	0.883067	0.3772	0.999348	0.999348
	Mo25	4.71196	0.669279	0.75804	0.882908	0.377286	0.999348	0.999348
	Tom40	8.56156	0.725898	0.8222	0.882872	0.377305	0.999348	0.999348
	CG5039	1.04824	-1.21235	1.37332	-0.882791	0.377349	0.999348	0.999348
	St3	5.39966	0.846922	0.959469	0.882699	0.377399	0.999348	0.999348
	CG10384	4.7311	0.7765	0.879927	0.882459	0.377529	0.999348	0.999348
	fdl	2.09624	0.89189	1.01233	0.881025	0.378304	0.999348	0.999348
	Dgkepsilon	4.57411	0.772704	0.877118	0.880958	0.378341	0.999348	0.999348
	PIP5K59B	9.92249	-0.484002	0.549505	-0.880796	0.378428	0.999348	0.999348
	dco	5.18922	-0.653499	0.742156	-0.880541	0.378566	0.999348	0.999348
	Cndp2	3.88693	0.890727	1.01212	0.880061	0.378826	0.999348	0.999348
	Vti1a	3.74531	0.676358	0.768803	0.879754	0.378992	0.999348	0.999348
	CG7414	3.30439	0.862588	0.98054	0.879707	0.379018	0.999348	0.999348
	mib1	1.18376	-1.20591	1.371	-0.879582	0.379086	0.999348	0.999348
	puml	3.16527	-1.10049	1.25139	-0.879416	0.379176	0.999348	0.999348
	Tsp97E	22.0342	-0.465285	0.529169	-0.879274	0.379253	0.999348	0.999348
	RpS19a	9.93537	0.490335	0.557711	0.879192	0.379297	0.999348	0.999348
	Herc4	3.02053	0.758296	0.863075	0.878598	0.379619	0.999348	0.999348
	CG4230	10.8081	0.524533	0.59728	0.878204	0.379833	0.999348	0.999348
	RasGAP1	7.03368	0.700346	0.797516	0.878159	0.379857	0.999348	0.999348
	Acbp1	8.3289	0.513434	0.584853	0.877885	0.380006	0.999348	0.999348
	Xe7	13.8136	-0.436239	0.497279	-0.877252	0.38035	0.999348	0.999348
	tio	1.64541	-1.09866	1.25261	-0.877092	0.380437	0.999348	0.999348
	NLaz	2.29511	-1.35176	1.54207	-0.876584	0.380713	0.999348	0.999348
	CG4562	2.64827	-0.797114	0.909391	-0.876536	0.380739	0.999348	0.999348
	ND-19	14.2303	0.563481	0.643331	0.87588	0.381095	0.999348	0.999348
	SmD2	9.11496	-0.574098	0.656127	-0.87498	0.381585	0.999348	0.999348
	CG10809	4.31539	-0.67704	0.773843	-0.874907	0.381625	0.999348	0.999348
	CG4393	2.76793	-1.2504	1.4296	-0.874651	0.381764	0.999348	0.999348
	CG32017	34.9009	-0.390876	0.446934	-0.874574	0.381806	0.999348	0.999348
	Papst2	1.36361	1.03	1.17822	0.874204	0.382007	0.999348	0.999348
	Sxl	49.3929	-0.431992	0.494225	-0.874081	0.382074	0.999348	0.999348
	CG13604	0.989119	-1.32427	1.51528	-0.873942	0.38215	0.999348	0.999348
	CG7182	0.989119	-1.32427	1.51528	-0.873942	0.38215	0.999348	0.999348
	ball	0.690104	1.56008	1.78663	0.873195	0.382557	0.999348	0.999348
	Vps13B	0.690104	1.56008	1.78663	0.873195	0.382557	0.999348	0.999348
	IKKepsilon	0.692926	1.56011	1.7868	0.873129	0.382593	0.999348	0.999348
	CG3281	0.697074	1.56015	1.78704	0.873034	0.382645	0.999348	0.999348
	Rexo5	0.697074	1.56015	1.78704	0.873034	0.382645	0.999348	0.999348
	beta3GalTII	0.697074	1.56015	1.78704	0.873034	0.382645	0.999348	0.999348
	CG34174	0.697074	1.56015	1.78704	0.873034	0.382645	0.999348	0.999348
	beta4GalT7	0.98497	-1.31989	1.51226	-0.87279	0.382777	0.999348	0.999348
	CG8152	0.98497	-1.31989	1.51226	-0.87279	0.382777	0.999348	0.999348
	dnc	130.244	-0.328559	0.376553	-0.872544	0.382912	0.999348	0.999348
	Naa40	0.468076	2.05988	2.36112	0.872413	0.382983	0.999348	0.999348
	CG31176	0.468076	2.05988	2.36112	0.872413	0.382983	0.999348	0.999348
	CG15084	0.468076	2.05988	2.36112	0.872413	0.382983	0.999348	0.999348
	Pgam5	0.468076	2.05988	2.36112	0.872413	0.382983	0.999348	0.999348
	CG12992	0.468076	2.05988	2.36112	0.872413	0.382983	0.999348	0.999348
	CG9686	0.468076	2.05988	2.36112	0.872413	0.382983	0.999348	0.999348
	CG2694	0.468076	2.05988	2.36112	0.872413	0.382983	0.999348	0.999348
	okr	0.468076	2.05988	2.36112	0.872413	0.382983	0.999348	0.999348
	pcs	12.8804	-0.459858	0.527143	-0.872359	0.383012	0.999348	0.999348
	CG11309	0.983474	-1.31818	1.5111	-0.872333	0.383027	0.999348	0.999348
	CG9934	1.49595	-1.14494	1.31299	-0.872009	0.383203	0.999348	0.999348
	CG16791	51.774	-0.409293	0.469422	-0.87191	0.383257	0.999348	0.999348
	CG33695	1.56522	1.16278	1.33419	0.87152	0.38347	0.999348	0.999348
	stj	17.2431	-0.57914	0.665793	-0.86985	0.384383	0.999348	0.999348
	CG1965	2.39055	-0.925844	1.06606	-0.868474	0.385135	0.999348	0.999348
	Zif	0.968207	-1.30252	1.5003	-0.868175	0.385298	0.999348	0.999348
	CG15547	1.22726	-1.17237	1.3519	-0.867206	0.385829	0.999348	0.999348
	Edem1	1.22726	-1.17237	1.3519	-0.867206	0.385829	0.999348	0.999348
	CG9067	4.11353	0.693752	0.801926	0.865107	0.38698	0.999348	0.999348
	CG5466	4.00348	0.801489	0.927535	0.864106	0.387529	0.999348	0.999348
	CG9773	2.11715	0.879298	1.0176	0.864091	0.387538	0.999348	0.999348
	Dab	4.27869	-0.736101	0.852125	-0.863842	0.387675	0.999348	0.999348
	Cap-D3	1.23594	1.3208	1.52917	0.863735	0.387733	0.999348	0.999348
	CG43689	14.3124	-0.648333	0.750922	-0.863383	0.387927	0.999348	0.999348
	CG4287	3.5474	0.693441	0.803361	0.863175	0.388041	0.999348	0.999348
	Mrtf	4.00443	0.821685	0.95316	0.862064	0.388652	0.999348	0.999348
	shakB	54.36	-0.379366	0.44011	-0.861979	0.388699	0.999348	0.999348
	mRpL24	6.29958	0.588128	0.682317	0.861958	0.388711	0.999348	0.999348
	AdSS	7.6428	0.53385	0.619606	0.861596	0.38891	0.999348	0.999348
	CG34148	1.87707	0.911788	1.05919	0.860839	0.389327	0.999348	0.999348
	Lerp	6.72559	0.653924	0.760239	0.860155	0.389703	0.999348	0.999348
	rgn	10.1908	-0.480076	0.558166	-0.860096	0.389736	0.999348	0.999348
	CG11035	1.05935	-1.21611	1.41448	-0.859762	0.38992	0.999348	0.999348
	CG14015	6.72446	0.787681	0.916223	0.859704	0.389952	0.999348	0.999348
	Imp	61.7061	-0.457519	0.532189	-0.859693	0.389958	0.999348	0.999348
	Ns1	0.551761	1.51653	1.76429	0.859572	0.390025	0.999348	0.999348
	CG33054	0.551761	1.51653	1.76429	0.859572	0.390025	0.999348	0.999348
	CG8027	0.551761	1.51653	1.76429	0.859572	0.390025	0.999348	0.999348
	RfC3	0.551761	1.51653	1.76429	0.859572	0.390025	0.999348	0.999348
	CG15390	0.551761	1.51653	1.76429	0.859572	0.390025	0.999348	0.999348
	Gmd	0.551761	1.51653	1.76429	0.859572	0.390025	0.999348	0.999348
	cnir	2.10652	0.939248	1.09284	0.859459	0.390087	0.999348	0.999348
	Brd8	0.554584	1.5165	1.76452	0.85944	0.390098	0.999348	0.999348
	Liprin-beta	0.554584	1.5165	1.76452	0.85944	0.390098	0.999348	0.999348
	CG8366	0.554584	1.5165	1.76452	0.85944	0.390098	0.999348	0.999348
	Ku80	0.554584	1.5165	1.76452	0.85944	0.390098	0.999348	0.999348
	CG1575	0.558732	1.51645	1.76485	0.85925	0.390203	0.999348	0.999348
	CG1582	0.558732	1.51645	1.76485	0.85925	0.390203	0.999348	0.999348
	CIAPIN1	0.558732	1.51645	1.76485	0.85925	0.390203	0.999348	0.999348
	CG10628	0.558732	1.51645	1.76485	0.85925	0.390203	0.999348	0.999348
	RpL10Ab	49.6804	0.34566	0.40248	0.858825	0.390437	0.999348	0.999348
	prage	2.05971	0.870823	1.01424	0.858598	0.390562	0.999348	0.999348
	mRpL30	5.14653	0.628837	0.732959	0.857943	0.390924	0.999348	0.999348
	Agpat3	5.04799	0.687993	0.802341	0.857482	0.391179	0.999348	0.999348
	HPS1	4.23336	0.653928	0.762797	0.857277	0.391292	0.999348	0.999348
	Klc	6.87682	0.531838	0.620641	0.856917	0.391491	0.999348	0.999348
	COX4	70.764	0.538274	0.628595	0.856313	0.391824	0.999348	0.999348
	brm	3.38453	0.732815	0.856048	0.856045	0.391973	0.999348	0.999348
	dsh	4.89165	-0.703311	0.821775	-0.855844	0.392084	0.999348	0.999348
	garz	2.38355	0.873455	1.0212	0.855323	0.392372	0.999348	0.999348
	CG18731	2.91529	-0.721554	0.844672	-0.854242	0.392971	0.999348	0.999348
	RhoGAP1A	4.87127	-0.737142	0.863761	-0.85341	0.393432	0.999348	0.999348
	CG33332	0.256676	1.93051	2.26238	0.853308	0.393488	0.999348	0.999348
	noi	0.256676	1.93051	2.26238	0.853308	0.393488	0.999348	0.999348
	CG14367	0.256676	1.93051	2.26238	0.853308	0.393488	0.999348	0.999348
	CG1218	0.256676	1.93051	2.26238	0.853308	0.393488	0.999348	0.999348
	dmt	0.256676	1.93051	2.26238	0.853308	0.393488	0.999348	0.999348
	CG4730	0.256676	1.93051	2.26238	0.853308	0.393488	0.999348	0.999348
	Dis3	0.256676	1.93051	2.26238	0.853308	0.393488	0.999348	0.999348
	Naam	0.256676	1.93051	2.26238	0.853308	0.393488	0.999348	0.999348
	Sap130	0.256676	1.93051	2.26238	0.853308	0.393488	0.999348	0.999348
	CG43163	0.256676	1.93051	2.26238	0.853308	0.393488	0.999348	0.999348
	Pbgs	0.256676	1.93051	2.26238	0.853308	0.393488	0.999348	0.999348
	CG7650	0.256676	1.93051	2.26238	0.853308	0.393488	0.999348	0.999348
	aft	0.256676	1.93051	2.26238	0.853308	0.393488	0.999348	0.999348
	Elp2	0.256676	1.93051	2.26238	0.853308	0.393488	0.999348	0.999348
	Pex6	0.256676	1.93051	2.26238	0.853308	0.393488	0.999348	0.999348
	Or43b	0.256676	1.93051	2.26238	0.853308	0.393488	0.999348	0.999348
	Smyd4-1	0.256676	1.93051	2.26238	0.853308	0.393488	0.999348	0.999348
	MED16	0.256676	1.93051	2.26238	0.853308	0.393488	0.999348	0.999348
	whd	0.256676	1.93051	2.26238	0.853308	0.393488	0.999348	0.999348
	NELF-B	0.256676	1.93051	2.26238	0.853308	0.393488	0.999348	0.999348
	CG3032	0.256676	1.93051	2.26238	0.853308	0.393488	0.999348	0.999348
	CG14223	0.256676	1.93051	2.26238	0.853308	0.393488	0.999348	0.999348
	CG15473	0.256676	1.93051	2.26238	0.853308	0.393488	0.999348	0.999348
	r	0.256676	1.93051	2.26238	0.853308	0.393488	0.999348	0.999348
	Aven	0.256676	1.93051	2.26238	0.853308	0.393488	0.999348	0.999348
	mRF1	0.256676	1.93051	2.26238	0.853308	0.393488	0.999348	0.999348
	Trf	0.256676	1.93051	2.26238	0.853308	0.393488	0.999348	0.999348
	CG2614	0.256676	1.93051	2.26238	0.853308	0.393488	0.999348	0.999348
	CG31935	0.256676	1.93051	2.26238	0.853308	0.393488	0.999348	0.999348
	Plzf	0.256676	1.93051	2.26238	0.853308	0.393488	0.999348	0.999348
	Mt2	0.256676	1.93051	2.26238	0.853308	0.393488	0.999348	0.999348
	su(w[a])	5.44529	-0.625837	0.733572	-0.853136	0.393584	0.999348	0.999348
	Nlg2	29.632	-0.388153	0.455188	-0.85273	0.393809	0.999348	0.999348
	CG15312	8.60276	0.637022	0.747049	0.852718	0.393816	0.999348	0.999348
	Dp1	5.12763	-0.664664	0.779599	-0.852572	0.393897	0.999348	0.999348
	CG13995	8.97104	0.488022	0.572875	0.851882	0.39428	0.999348	0.999348
	CG11099	11.5978	0.419023	0.491932	0.85179	0.39433	0.999348	0.999348
	CG14516	0.431547	1.9814	2.33057	0.850179	0.395225	0.999348	0.999348
	pll	0.431547	1.9814	2.33057	0.850179	0.395225	0.999348	0.999348
	gb	0.431547	1.9814	2.33057	0.850179	0.395225	0.999348	0.999348
	RpIIIC53	0.431547	1.9814	2.33057	0.850179	0.395225	0.999348	0.999348
	CG4455	0.431547	1.9814	2.33057	0.850179	0.395225	0.999348	0.999348
	IFT43	0.431547	1.9814	2.33057	0.850179	0.395225	0.999348	0.999348
	RanGAP	0.431547	1.9814	2.33057	0.850179	0.395225	0.999348	0.999348
	mr	1.35664	1.03145	1.21377	0.84979	0.395442	0.999348	0.999348
	lqfR	4.47752	0.683937	0.804835	0.849786	0.395444	0.999348	0.999348
	CG11873	17.894	-0.506724	0.597433	-0.848168	0.396345	0.999348	0.999348
	nwk	14.1543	-0.442707	0.522011	-0.84808	0.396393	0.999348	0.999348
	CG12025	18.5464	-0.442936	0.522905	-0.847069	0.396957	0.999348	0.999348
	CG34117	6.88996	0.559149	0.660814	0.846152	0.397468	0.999348	0.999348
	bdg	1.19941	1.2126	1.43346	0.845928	0.397593	0.999348	0.999348
	Spt-I	3.94053	0.786385	0.929926	0.845643	0.397752	0.999348	0.999348
	Prosbeta1	4.22917	0.70641	0.835425	0.84557	0.397793	0.999348	0.999348
	Vhl	5.16112	-0.572071	0.676827	-0.845225	0.397985	0.999348	0.999348
	CG9837	1.89717	-0.92055	1.08914	-0.845212	0.397992	0.999348	0.999348
	Ptpa	2.29979	0.825362	0.976686	0.845063	0.398075	0.999348	0.999348
	CG6664	2.40244	0.780995	0.924843	0.844463	0.398411	0.999348	0.999348
	Taf2	0.515232	1.48391	1.75769	0.844238	0.398536	0.999348	0.999348
	LeuRS	0.515232	1.48391	1.75769	0.844238	0.398536	0.999348	0.999348
	Clp	0.515232	1.48391	1.75769	0.844238	0.398536	0.999348	0.999348
	spartin	1.00191	-1.24697	1.47726	-0.844114	0.398606	0.999348	0.999348
	prd1	4.84363	-0.613368	0.72666	-0.844092	0.398618	0.999348	0.999348
	DNAlig3	0.518055	1.48383	1.75794	0.844071	0.39863	0.999348	0.999348
	CG15073	0.518055	1.48383	1.75794	0.844071	0.39863	0.999348	0.999348
	CG14352	0.518055	1.48383	1.75794	0.844071	0.39863	0.999348	0.999348
	Elp3	0.518055	1.48383	1.75794	0.844071	0.39863	0.999348	0.999348
	CG4598	0.518055	1.48383	1.75794	0.844071	0.39863	0.999348	0.999348
	mld	4.71477	-0.646509	0.76609	-0.843906	0.398722	0.999348	0.999348
	Cdk2	0.522203	1.48371	1.75831	0.843829	0.398765	0.999348	0.999348
	CG1663	0.522203	1.48371	1.75831	0.843829	0.398765	0.999348	0.999348
	PIG-A	0.522203	1.48371	1.75831	0.843829	0.398765	0.999348	0.999348
	Coq8	0.522203	1.48371	1.75831	0.843829	0.398765	0.999348	0.999348
	CG5287	0.522203	1.48371	1.75831	0.843829	0.398765	0.999348	0.999348
	TBCD	0.522203	1.48371	1.75831	0.843829	0.398765	0.999348	0.999348
	CycC	1.74203	0.971909	1.15195	0.843705	0.398834	0.999348	0.999348
	CG2611	1.64022	0.959855	1.13841	0.843155	0.399142	0.999348	0.999348
	hay	1.22527	0.999533	1.18595	0.84281	0.399335	0.999348	0.999348
	ClC-b	1.22527	0.999533	1.18595	0.84281	0.399335	0.999348	0.999348
	FucTA	4.73616	0.944802	1.12127	0.842615	0.399444	0.999348	0.999348
	MED14	1.20638	1.20725	1.43368	0.84206	0.399754	0.999348	0.999348
	Abp1	1.20638	1.20725	1.43368	0.84206	0.399754	0.999348	0.999348
	CG17802	1.36776	1.02327	1.21536	0.841949	0.399817	0.999348	0.999348
	CG3078	3.76254	0.851568	1.01195	0.841511	0.400062	0.999348	0.999348
	PheRS-m	4.90122	0.625579	0.743558	0.841332	0.400162	0.999348	0.999348
	Vlet	1.87989	0.918015	1.09125	0.841254	0.400206	0.999348	0.999348
	Tim17b	19.932	0.465037	0.553077	0.840817	0.40045	0.999348	0.999348
	CG12290	2.40809	0.77823	0.925872	0.840536	0.400608	0.999348	0.999348
	Nxt1	2.63932	1.02847	1.22388	0.840341	0.400717	0.999348	0.999348
	CG42238	20.8546	-0.520794	0.619787	-0.840279	0.400752	0.999348	0.999348
	CG7430	17.7574	0.443365	0.527796	0.840032	0.400891	0.999348	0.999348
	Kmn2	0.220147	1.90324	2.26583	0.839974	0.400923	0.999348	0.999348
	Ppox	0.220147	1.90324	2.26583	0.839974	0.400923	0.999348	0.999348
	klu	0.220147	1.90324	2.26583	0.839974	0.400923	0.999348	0.999348
	croc	0.220147	1.90324	2.26583	0.839974	0.400923	0.999348	0.999348
	CG32457	0.220147	1.90324	2.26583	0.839974	0.400923	0.999348	0.999348
	CG14174	0.220147	1.90324	2.26583	0.839974	0.400923	0.999348	0.999348
	Adck5	0.220147	1.90324	2.26583	0.839974	0.400923	0.999348	0.999348
	Gorab	0.220147	1.90324	2.26583	0.839974	0.400923	0.999348	0.999348
	CG32281	0.220147	1.90324	2.26583	0.839974	0.400923	0.999348	0.999348
	CG12942	0.220147	1.90324	2.26583	0.839974	0.400923	0.999348	0.999348
	CG42566	0.220147	1.90324	2.26583	0.839974	0.400923	0.999348	0.999348
	CG8435	0.220147	1.90324	2.26583	0.839974	0.400923	0.999348	0.999348
	ana2	0.220147	1.90324	2.26583	0.839974	0.400923	0.999348	0.999348
	Ice1	0.220147	1.90324	2.26583	0.839974	0.400923	0.999348	0.999348
	SkpB	0.220147	1.90324	2.26583	0.839974	0.400923	0.999348	0.999348
	NO66	0.220147	1.90324	2.26583	0.839974	0.400923	0.999348	0.999348
	CG2556	0.220147	1.90324	2.26583	0.839974	0.400923	0.999348	0.999348
	CG3407	0.220147	1.90324	2.26583	0.839974	0.400923	0.999348	0.999348
	CG17261	0.220147	1.90324	2.26583	0.839974	0.400923	0.999348	0.999348
	CG18563	0.220147	1.90324	2.26583	0.839974	0.400923	0.999348	0.999348
	CG5160	0.220147	1.90324	2.26583	0.839974	0.400923	0.999348	0.999348
	CG4619	0.220147	1.90324	2.26583	0.839974	0.400923	0.999348	0.999348
	vito	1.27723	-0.984565	1.17253	-0.839691	0.401081	0.999348	0.999348
	nop5	1.27723	-0.984565	1.17253	-0.839691	0.401081	0.999348	0.999348
	SecS	3.39565	0.732597	0.872807	0.839358	0.401269	0.999348	0.999348
	CG4570	0.293205	1.97438	2.35279	0.839166	0.401376	0.999348	0.999348
	CG6813	0.293205	1.97438	2.35279	0.839166	0.401376	0.999348	0.999348
	Exd2	0.293205	1.97438	2.35279	0.839166	0.401376	0.999348	0.999348
	spn-A	0.293205	1.97438	2.35279	0.839166	0.401376	0.999348	0.999348
	mRpL45	0.293205	1.97438	2.35279	0.839166	0.401376	0.999348	0.999348
	CG9766	0.293205	1.97438	2.35279	0.839166	0.401376	0.999348	0.999348
	Teh3	0.293205	1.97438	2.35279	0.839166	0.401376	0.999348	0.999348
	LeuRS-m	0.293205	1.97438	2.35279	0.839166	0.401376	0.999348	0.999348
	CG42526	0.293205	1.97438	2.35279	0.839166	0.401376	0.999348	0.999348
	RIOK1	0.293205	1.97438	2.35279	0.839166	0.401376	0.999348	0.999348
	so	0.293205	1.97438	2.35279	0.839166	0.401376	0.999348	0.999348
	BBS9	0.293205	1.97438	2.35279	0.839166	0.401376	0.999348	0.999348
	Cap-G	0.293205	1.97438	2.35279	0.839166	0.401376	0.999348	0.999348
	gom	0.293205	1.97438	2.35279	0.839166	0.401376	0.999348	0.999348
	CG8323	0.293205	1.97438	2.35279	0.839166	0.401376	0.999348	0.999348
	APC4	0.293205	1.97438	2.35279	0.839166	0.401376	0.999348	0.999348
	CG14814	0.293205	1.97438	2.35279	0.839166	0.401376	0.999348	0.999348
	PGAP1	0.293205	1.97438	2.35279	0.839166	0.401376	0.999348	0.999348
	Spx	0.293205	1.97438	2.35279	0.839166	0.401376	0.999348	0.999348
	Mvd	0.293205	1.97438	2.35279	0.839166	0.401376	0.999348	0.999348
	Psf3	0.293205	1.97438	2.35279	0.839166	0.401376	0.999348	0.999348
	CG4045	0.293205	1.97438	2.35279	0.839166	0.401376	0.999348	0.999348
	Fum1	7.95918	0.494517	0.589326	0.839123	0.4014	0.999348	0.999348
	Naa60	3.23317	-0.773892	0.923428	-0.838064	0.401995	0.999348	0.999348
	amon	50.8588	0.543584	0.648777	0.837859	0.40211	0.999348	0.999348
	ND-ACP	20.7596	0.503732	0.601306	0.837731	0.402182	0.999348	0.999348
	CG15760	5.38032	-0.561463	0.670316	-0.837609	0.40225	0.999348	0.999348
	Sytalpha	13.4874	0.578259	0.690542	0.837398	0.402369	0.999348	0.999348
	slgA	23.815	0.408048	0.487427	0.837147	0.40251	0.999348	0.999348
	CG10209	2.11239	-1.13789	1.35935	-0.837085	0.402545	0.999348	0.999348
	gek	1.69954	-1.07684	1.28651	-0.837021	0.402581	0.999348	0.999348
	Wnt5	1.95395	-0.903042	1.07927	-0.836712	0.402755	0.999348	0.999348
	tipE	5.10753	0.646072	0.772473	0.836369	0.402947	0.999348	0.999348
	Pyroxd1	2.62231	0.851775	1.01897	0.835922	0.403199	0.999348	0.999348
	CG10375	3.78558	0.679918	0.813488	0.835806	0.403264	0.999348	0.999348
	EndoB	7.46709	0.524091	0.627224	0.835574	0.403395	0.999348	0.999348
	kuk	4.98757	-0.624822	0.747862	-0.835479	0.403448	0.999348	0.999348
	Hydr1	1.07267	1.3166	1.57743	0.834647	0.403916	0.999348	0.999348
	Atg5	2.03265	-0.828593	0.993465	-0.834044	0.404256	0.999348	0.999348
	Trap1	4.59812	0.720492	0.864384	0.833532	0.404545	0.999348	0.999348
	l(1)G0007	2.0285	-0.826618	0.992349	-0.832992	0.404849	0.999348	0.999348
	Nc73EF	12.1423	-0.449672	0.53986	-0.832943	0.404877	0.999348	0.999348
	AP-1mu	4.02411	-0.627762	0.753724	-0.83288	0.404912	0.999348	0.999348
	TfIIB	4.28986	0.615113	0.73944	0.831863	0.405486	0.999348	0.999348
	trn	12.2581	0.558306	0.671306	0.831671	0.405595	0.999348	0.999348
	Nmnat	2.02286	-0.823888	0.990813	-0.831527	0.405676	0.999348	0.999348
	MED24	1.97803	-0.853095	1.02615	-0.831356	0.405773	0.999348	0.999348
	CG7166	11.3029	-0.472691	0.568624	-0.83129	0.40581	0.999348	0.999348
	GlnRS	1.17961	-1.19111	1.43354	-0.830885	0.406038	0.999348	0.999348
	Coq3	1.28138	-0.992027	1.1944	-0.830562	0.406221	0.999348	0.999348
	nonA-l	1.58975	0.945778	1.13888	0.830446	0.406287	0.999348	0.999348
	CG6685	1.28006	-0.9913	1.19411	-0.83016	0.406449	0.999348	0.999348
	wdb	36.4628	-0.419306	0.506012	-0.828649	0.407303	0.999348	0.999348
	Helz	22.3454	-0.368722	0.445055	-0.828488	0.407394	0.999348	0.999348
	Syt14	4.08397	0.679402	0.820168	0.828369	0.407462	0.999348	0.999348
	CG4364	3.81781	0.776741	0.938961	0.827235	0.408104	0.999348	0.999348
	side	35.1656	-0.403347	0.487719	-0.827007	0.408233	0.999348	0.999348
	mRpL41	4.20127	-0.651187	0.78784	-0.826547	0.408494	0.999348	0.999348
	Rilpl	5.30727	-0.605182	0.732362	-0.826343	0.40861	0.999348	0.999348
	unc-104	57.9128	-0.314182	0.380289	-0.826165	0.408711	0.999348	0.999348
	Hdc	1.08818	-3.50843	4.24708	-0.826081	0.408758	0.999348	0.999348
	CG7943	1.94433	-0.90236	1.09333	-0.825335	0.409181	0.999348	0.999348
	His4r	214.441	0.355062	0.43045	0.824864	0.409449	0.999348	0.999348
	l(3)87Df	3.02906	-0.819271	0.993325	-0.824776	0.409499	0.999348	0.999348
	ZnT49B	3.77358	0.617442	0.748644	0.824747	0.409515	0.999348	0.999348
	Su(z)2	2.5086	-0.830639	1.00738	-0.824557	0.409623	0.999348	0.999348
	Rnp4F	1.93868	-0.8985	1.09104	-0.823528	0.410208	0.999348	0.999348
	MME1	0.883862	1.23858	1.50433	0.823342	0.410313	0.999348	0.999348
	MBD-like	4.11344	-0.631984	0.767993	-0.822903	0.410563	0.999348	0.999348
	asrij	3.00727	-0.712925	0.866538	-0.822729	0.410662	0.999348	0.999348
	qvr	74.2223	-0.288343	0.350555	-0.822532	0.410774	0.999348	0.999348
	Miga	1.69523	0.865866	1.05271	0.822512	0.410786	0.999348	0.999348
	CG32795	6.32835	0.748283	0.909794	0.822476	0.410806	0.999348	0.999348
	Adar	8.27635	-0.634272	0.771737	-0.821876	0.411147	0.999348	0.999348
	Liprin-gamma	38.8864	-0.339004	0.412594	-0.82164	0.411282	0.999348	0.999348
	lgs	10.1028	-0.456431	0.555716	-0.821338	0.411454	0.999348	0.999348
	dbo	4.10215	-0.628064	0.765057	-0.820937	0.411682	0.999348	0.999348
	CG9953	4.03757	0.627183	0.764258	0.820643	0.41185	0.999348	0.999348
	Rab4	9.15615	0.656541	0.800159	0.820513	0.411924	0.999348	0.999348
	Taf11	2.15705	-0.794345	0.968344	-0.820312	0.412038	0.999348	0.999348
	Cse1	0.980822	-1.33621	1.62904	-0.820242	0.412078	0.999348	0.999348
	Spn55B	1.24485	-1.04953	1.27954	-0.820241	0.412079	0.999348	0.999348
	CG13337	1.24485	-1.04953	1.27954	-0.820241	0.412079	0.999348	0.999348
	CG12948	2.55231	-1.00649	1.22713	-0.8202	0.412102	0.999348	0.999348
	Tina-1	4.67455	0.592042	0.722085	0.819907	0.412269	0.999348	0.999348
	Asx	3.13035	-0.675276	0.824139	-0.819371	0.412575	0.999348	0.999348
	Bre1	2.76957	-0.997845	1.2187	-0.81878	0.412912	0.999348	0.999348
	CG17896	1.7022	0.862391	1.05334	0.818723	0.412944	0.999348	0.999348
	CG11444	4.48738	0.782891	0.957483	0.817655	0.413554	0.999348	0.999348
	HIP-R	6.42495	0.523028	0.639732	0.817573	0.413601	0.999348	0.999348
	CG2852	37.3225	0.297623	0.364243	0.8171	0.413871	0.999348	0.999348
	CG10731	2.08324	0.947578	1.16044	0.816569	0.414175	0.999348	0.999348
	AGO1	65.6643	-0.275807	0.337895	-0.816252	0.414356	0.999348	0.999348
	CG6023	0.964421	3.46934	4.25137	0.816051	0.414471	0.999348	0.999348
	S	9.34045	-0.452067	0.554022	-0.815973	0.414516	0.999348	0.999348
	CG31690	3.95655	-0.92061	1.12983	-0.814819	0.415176	0.999348	0.999348
	Mpc1	4.10132	-0.599322	0.736153	-0.814127	0.415572	0.999348	0.999348
	CG5515	4.58523	0.772468	0.949133	0.813868	0.415721	0.999348	0.999348
	CG1909	15.1262	0.459539	0.564691	0.813789	0.415766	0.999348	0.999348
	Cyt-c-p	59.8556	0.41231	0.506963	0.813293	0.41605	0.999348	0.999348
	CG5079	4.07691	-0.658176	0.809649	-0.812915	0.416267	0.999348	0.999348
	CG10139	9.32054	-0.476343	0.586059	-0.81279	0.416339	0.999348	0.999348
	CG15514	3.04507	0.695385	0.856531	0.811862	0.416871	0.999348	0.999348
	mGluR	15.647	-0.608361	0.749352	-0.81185	0.416878	0.999348	0.999348
	Rph	4.53343	0.657794	0.810627	0.811464	0.417099	0.999348	0.999348
	CG44245	2.12749	-0.825185	1.01702	-0.811376	0.41715	0.999348	0.999348
	lilli	14.4672	-0.554223	0.684202	-0.810029	0.417924	0.999348	0.999348
	para	191.31	-0.243546	0.300738	-0.809828	0.418039	0.999348	0.999348
	simj	8.74801	-0.513309	0.633923	-0.809734	0.418093	0.999348	0.999348
	SREBP	2.05689	0.86689	1.07096	0.809448	0.418257	0.999348	0.999348
	CG8042	4.16612	0.648203	0.801179	0.809062	0.41848	0.999348	0.999348
	Cdk12	4.54144	0.567496	0.702014	0.808383	0.41887	0.999348	0.999348
	CG3803	3.17313	0.670513	0.829638	0.808199	0.418976	0.999348	0.999348
	Gnf1	1.89181	0.817241	1.01123	0.808167	0.418995	0.999348	0.999348
	MED31	3.47846	0.727998	0.901203	0.807807	0.419202	0.999348	0.999348
	ewg	6.16678	0.528571	0.654756	0.807281	0.419505	0.999348	0.999348
	APC10	2.19773	-0.773335	0.958568	-0.806761	0.419804	0.999348	0.999348
	CG8111	1.67352	1.10428	1.36882	0.806744	0.419814	0.999348	0.999348
	l(2)09851	1.67352	1.10428	1.36882	0.806744	0.419814	0.999348	0.999348
	fd102C	3.1535	2.0613	2.55709	0.806112	0.420178	0.999348	0.999348
	ppan	1.32073	-0.964152	1.19612	-0.806069	0.420203	0.999348	0.999348
	CG10483	2.67821	0.795185	0.987031	0.805633	0.420454	0.999348	0.999348
	CCT3	2.42147	0.913727	1.13501	0.805041	0.420796	0.999348	0.999348
	fray	1.31658	-0.961799	1.19508	-0.804797	0.420937	0.999348	0.999348
	CG10516	1.31658	-0.961799	1.19508	-0.804797	0.420937	0.999348	0.999348
	CG17660	1.31658	-0.961799	1.19508	-0.804797	0.420937	0.999348	0.999348
	bip1	1.22245	0.98928	1.22949	0.804628	0.421035	0.999348	0.999348
	bsk	22.7723	0.509741	0.633636	0.804469	0.421126	0.999348	0.999348
	l(2)gd1	1.92523	-0.8814	1.09591	-0.804265	0.421244	0.999348	0.999348
	Phax	1.74618	0.960868	1.19496	0.804101	0.421339	0.999348	0.999348
	CG7028	3.33451	0.644598	0.802074	0.803664	0.421591	0.999348	0.999348
	CG12194	8.43167	0.56337	0.701204	0.803432	0.421725	0.999348	0.999348
	Actn	1.16985	1.19127	1.48529	0.802043	0.422528	0.999348	0.999348
	mtd	66.3762	-0.248854	0.310314	-0.801943	0.422586	0.999348	0.999348
	CG12004	18.0652	-0.379141	0.473237	-0.801165	0.423036	0.999348	0.999348
	Zn72D	2.77549	-0.75675	0.944617	-0.801118	0.423063	0.999348	0.999348
	CG1275	14.6511	0.450201	0.562063	0.80098	0.423143	0.999348	0.999348
	CG42339	13.6204	-0.541967	0.676784	-0.800797	0.423249	0.999348	0.999348
	Nep1	6.96289	-0.930202	1.16162	-0.800781	0.423258	0.999348	0.999348
	CG34347	3.48009	-0.742793	0.927817	-0.800581	0.423374	0.999348	0.999348
	sds22	2.33635	0.742136	0.927156	0.800444	0.423453	0.999348	0.999348
	CG9896	3.01232	1.43973	1.79929	0.800165	0.423615	0.999348	0.999348
	Vps11	5.65697	-0.55483	0.693584	-0.799947	0.423742	0.999348	0.999348
	Sgf29	1.22809	0.984374	1.23072	0.799839	0.423804	0.999348	0.999348
	sbb	108.169	-0.285826	0.357456	-0.799614	0.423935	0.999348	0.999348
	CG13532	4.14283	-0.613886	0.767788	-0.799552	0.42397	0.999348	0.999348
	l(2)k05819	1.6587	0.844976	1.05765	0.79892	0.424337	0.999348	0.999348
	CG12259	1.22942	0.98333	1.23099	0.798811	0.4244	0.999348	0.999348
	RpS17	22.2894	0.365308	0.457592	0.798328	0.42468	0.999348	0.999348
	Acyp2	3.96734	0.603479	0.756004	0.798249	0.424726	0.999348	0.999348
	Glg1	1.81614	-0.988966	1.23924	-0.798043	0.424846	0.999348	0.999348
	Adk2	17.0101	-0.587063	0.735705	-0.797959	0.424894	0.999348	0.999348
	Mtpbeta	2.17498	0.780167	0.977804	0.797877	0.424942	0.999348	0.999348
	2001-09-01	2.17498	0.780167	0.977804	0.797877	0.424942	0.999348	0.999348
	RpS29	89.6557	0.24006	0.300951	0.797671	0.425061	0.999348	0.999348
	Lcch3	5.37839	0.703883	0.882547	0.797559	0.425126	0.999348	0.999348
	Idh3a	13.7333	0.447456	0.561049	0.797535	0.425141	0.999348	0.999348
	l(3)73Ah	3.68941	0.677264	0.849297	0.797441	0.425195	0.999348	0.999348
	mRpL27	7.5787	0.523389	0.656602	0.797118	0.425383	0.999348	0.999348
	Sgt1	2.89985	-0.716247	0.899338	-0.796416	0.42579	0.999348	0.999348
	bonsai	3.3008	0.631956	0.793628	0.796288	0.425865	0.999348	0.999348
	Meltrin	4.05931	-0.610995	0.767359	-0.79623	0.425898	0.999348	0.999348
	Hexim	1.02454	1.11087	1.39533	0.796133	0.425954	0.999348	0.999348
	MED21	8.29777	0.483479	0.607854	0.795387	0.426388	0.999348	0.999348
	vig	30.8843	-0.370289	0.4656	-0.795294	0.426442	0.999348	0.999348
	Zip99C	2.62321	-1.02648	1.29085	-0.7952	0.426497	0.999348	0.999348
	ND-B14.7	12.4329	0.455066	0.572351	0.795083	0.426565	0.999348	0.999348
	Rpn1	2.12052	-0.823633	1.03595	-0.795053	0.426583	0.999348	0.999348
	sowah	3.8705	-0.650401	0.818441	-0.794682	0.426798	0.999348	0.999348
	CG5290	1.02869	1.1081	1.39532	0.794149	0.427108	0.999348	0.999348
	scat	1.02869	1.1081	1.39532	0.794149	0.427108	0.999348	0.999348
	Apf	2.80781	0.703151	0.886885	0.792832	0.427876	0.999348	0.999348
	Sras	1.03151	1.10612	1.39532	0.792731	0.427934	0.999348	0.999348
	Vps20	2.25335	-0.763244	0.963982	-0.791762	0.4285	0.999348	0.999348
	CG15651	10.4484	0.498029	0.629066	0.791696	0.428538	0.999348	0.999348
	tow	23.5147	-0.371136	0.468789	-0.791692	0.42854	0.999348	0.999348
	msi	30.9497	-0.33255	0.420902	-0.790091	0.429475	0.999348	0.999348
	U2af38	4.05392	0.609872	0.772134	0.789853	0.429614	0.999348	0.999348
	Zip102B	5.90441	-0.531439	0.673031	-0.789621	0.429749	0.999348	0.999348
	Dscam2	44.4188	-0.295188	0.373886	-0.789514	0.429812	0.999348	0.999348
	Use1	1.26462	1.00368	1.27166	0.789271	0.429954	0.999348	0.999348
	CG8237	1.26462	1.00368	1.27166	0.789271	0.429954	0.999348	0.999348
	RpL22	30.19	-0.286952	0.363829	-0.7887	0.430288	0.999348	0.999348
	CG2519	5.73754	0.615139	0.779989	0.788652	0.430316	0.999348	0.999348
	sax	1.58693	0.934186	1.18617	0.787566	0.430951	0.999348	0.999348
	Pgant7	1.06107	1.18473	1.50484	0.787274	0.431121	0.999348	0.999348
	drongo	4.31222	-0.573106	0.728031	-0.7872	0.431165	0.999348	0.999348
	CG42668	13.0575	-0.401017	0.50962	-0.786894	0.431344	0.999348	0.999348
	RSG7	33.0979	-0.33581	0.426849	-0.786719	0.431446	0.999348	0.999348
	CG18476	0.58829	1.54929	1.96948	0.786651	0.431486	0.999348	0.999348
	CG31441	0.591113	1.54927	1.97003	0.786419	0.431622	0.999348	0.999348
	CG17726	0.591113	1.54927	1.97003	0.786419	0.431622	0.999348	0.999348
	Mms19	0.591113	1.54927	1.97003	0.786419	0.431622	0.999348	0.999348
	brwl	0.591113	1.54927	1.97003	0.786419	0.431622	0.999348	0.999348
	Uba2	2.20421	-0.80088	1.01936	-0.78567	0.432061	0.999348	0.999348
	Stt3A	5.08491	0.538817	0.68597	0.785482	0.432171	0.999348	0.999348
	Jarid2	9.61392	-0.427718	0.544749	-0.785164	0.432357	0.999348	0.999348
	mRpS10	4.62972	-0.674669	0.859553	-0.784906	0.432508	0.999348	0.999348
	CG42542	6.10905	-0.558867	0.71203	-0.784893	0.432516	0.999348	0.999348
	enok	2.17232	-0.801524	1.02143	-0.784709	0.432624	0.999348	0.999348
	Slip1	7.96804	0.47233	0.602005	0.784596	0.432691	0.999348	0.999348
	Camp	1.26611	-1.00058	1.27614	-0.784067	0.433001	0.999348	0.999348
	gzl	7.47529	0.489095	0.624003	0.783802	0.433156	0.999348	0.999348
	CG12384	17.0561	0.345813	0.441733	0.782855	0.433712	0.999348	0.999348
	CG12170	2.08477	0.84602	1.08108	0.782567	0.433881	0.999348	0.999348
	14-3-3epsilon	162.823	-0.207175	0.264944	-0.78196	0.434238	0.999348	0.999348
	CG10053	2.11687	-0.829211	1.06064	-0.781799	0.434333	0.999348	0.999348
	Ge-1	1.84852	-0.950288	1.21564	-0.781717	0.434381	0.999348	0.999348
	CG14721	2.51687	0.782149	1.00089	0.781453	0.434536	0.999348	0.999348
	Asap	4.12756	-0.611751	0.78292	-0.78137	0.434585	0.999348	0.999348
	Naa80	6.75113	0.474113	0.606966	0.781119	0.434733	0.999348	0.999348
	5-HT1B	3.82017	-0.655519	0.839863	-0.780507	0.435093	0.999348	0.999348
	corto	20.6915	-0.414578	0.531348	-0.780238	0.435251	0.999348	0.999348
	pix	9.74712	0.424669	0.544327	0.780173	0.435289	0.999348	0.999348
	GluRIA	24.7304	-0.329729	0.422974	-0.779549	0.435657	0.999348	0.999348
	Piezo	2.86531	-0.718489	0.922029	-0.779248	0.435834	0.999348	0.999348
	CG10132	7.08346	-0.488295	0.62674	-0.779103	0.435919	0.999348	0.999348
	Hydr2	2.77977	-0.76526	0.9826	-0.778811	0.436091	0.999348	0.999348
	Ras64B	3.24256	0.663526	0.852715	0.778133	0.436491	0.999348	0.999348
	CG1344	3.2215	-0.645179	0.829245	-0.778032	0.43655	0.999348	0.999348
	Galt	2.33914	0.821587	1.0569	0.777357	0.436948	0.999348	0.999348
	ste24a	1.70087	0.86201	1.10893	0.777332	0.436963	0.999348	0.999348
	angel	1.70087	0.86201	1.10893	0.777332	0.436963	0.999348	0.999348
	MAPk-Ak2	4.73573	0.60104	0.773277	0.777263	0.437003	0.999348	0.999348
	CG10147	1.02736	1.12138	1.44276	0.777251	0.437011	0.999348	0.999348
	CG34039	0.988011	1.07756	1.38704	0.77688	0.43723	0.999348	0.999348
	CG11597	0.988011	1.07756	1.38704	0.77688	0.43723	0.999348	0.999348
	CG30020	0.988011	1.07756	1.38704	0.77688	0.43723	0.999348	0.999348
	CG12672	0.988011	1.07756	1.38704	0.77688	0.43723	0.999348	0.999348
	Past1	5.45088	0.552852	0.711694	0.776812	0.43727	0.999348	0.999348
	CG14229	4.67953	-0.556722	0.717381	-0.776048	0.437721	0.999348	0.999348
	CG7991	2.13845	0.760674	0.98091	0.775478	0.438057	0.999348	0.999348
	Samtor	1.21614	-1.12488	1.45102	-0.775238	0.438199	0.999348	0.999348
	CG33217	4.88946	-0.659571	0.851434	-0.774659	0.438541	0.999348	0.999348
	Gclc	5.84634	-0.579741	0.748709	-0.774321	0.438741	0.999348	0.999348
	CG5114	0.994982	1.07297	1.38697	0.773608	0.439162	0.999348	0.999348
	thoc5	0.994982	1.07297	1.38697	0.773608	0.439162	0.999348	0.999348
	CG15356	0.994982	1.07297	1.38697	0.773608	0.439162	0.999348	0.999348
	mbm	0.994982	1.07297	1.38697	0.773608	0.439162	0.999348	0.999348
	Yip1d1	1.70635	0.858501	1.11013	0.773332	0.439326	0.999348	0.999348
	CG16743	0.932722	-3.28582	4.25279	-0.772628	0.439743	0.999348	0.999348
	CG34351	5.34397	-0.603438	0.781285	-0.772366	0.439897	0.999348	0.999348
	ScsbetaA	21.7802	0.394534	0.510879	0.772265	0.439957	0.999348	0.999348
	eRF1	7.05955	-0.500638	0.648442	-0.772062	0.440077	0.999348	0.999348
	CG6610	1.03566	1.11429	1.44367	0.771847	0.440205	0.999348	0.999348
	CCT6	4.40906	0.579078	0.751099	0.770975	0.440722	0.999348	0.999348
	Mtor	2.99936	-0.857685	1.11263	-0.770859	0.44079	0.999348	0.999348
	Den1	5.56433	-0.583565	0.757255	-0.770632	0.440925	0.999348	0.999348
	CG43066	12.5654	-0.472978	0.614049	-0.77026	0.441146	0.999348	0.999348
	qtc	16.4277	0.453906	0.589512	0.769968	0.441319	0.999348	0.999348
	GlyRS	2.63426	0.665288	0.864081	0.769937	0.441337	0.999348	0.999348
	Cortactin	4.04533	-0.634872	0.824953	-0.769585	0.441546	0.999348	0.999348
	PpD3	0.565316	-1.29938	1.68849	-0.769547	0.441568	0.999348	0.999348
	CG16790	0.565316	-1.29938	1.68849	-0.769547	0.441568	0.999348	0.999348
	CG7168	0.565316	-1.29938	1.68849	-0.769547	0.441568	0.999348	0.999348
	CG16868	0.565316	-1.29938	1.68849	-0.769547	0.441568	0.999348	0.999348
	Rat1	0.565316	-1.29938	1.68849	-0.769547	0.441568	0.999348	0.999348
	CG9231	7.86048	0.555285	0.721848	0.769255	0.441742	0.999348	0.999348
	CG17378	4.76546	0.622345	0.809365	0.768929	0.441935	0.999348	0.999348
	nocte	20.455	-0.430269	0.559991	-0.768349	0.44228	0.999348	0.999348
	Cp190	2.83636	0.772899	1.00728	0.767315	0.442894	0.999348	0.999348
	miple2	1.49278	-0.900277	1.17359	-0.767115	0.443013	0.999348	0.999348
	Ttc19	1.49146	-0.899724	1.17335	-0.766801	0.4432	0.999348	0.999348
	Treh	2.1763	0.790865	1.03185	0.766453	0.443407	0.999348	0.999348
	mRpL36	6.48237	0.501265	0.654076	0.766371	0.443456	0.999348	0.999348
	kek5	12.1986	-0.403643	0.52715	-0.765707	0.443851	0.999348	0.999348
	KCNQ	2.96902	0.894711	1.16875	0.765526	0.443958	0.999348	0.999348
	Rab8	4.33596	-0.579647	0.75761	-0.7651	0.444212	0.999348	0.999348
	CG8004	3.79665	0.661254	0.864945	0.764505	0.444567	0.999348	0.999348
	HtrA2	1.19289	0.951236	1.24446	0.764374	0.444645	0.999348	0.999348
	GIIIspla2	1.19289	0.951236	1.24446	0.764374	0.444645	0.999348	0.999348
	TrissinR	1.174	1.24328	1.62701	0.764153	0.444776	0.999348	0.999348
	RpII18	7.15085	0.461025	0.60358	0.763818	0.444976	0.999348	0.999348
	CG8818	9.31937	0.468038	0.613177	0.7633	0.445285	0.999348	0.999348
	CG13220	5.26807	0.562986	0.737638	0.763228	0.445327	0.999348	0.999348
	pasi1	0.601845	-1.28617	1.68559	-0.763039	0.44544	0.999348	0.999348
	CG42514	0.601845	-1.28617	1.68559	-0.763039	0.44544	0.999348	0.999348
	muskelin	0.601845	-1.28617	1.68559	-0.763039	0.44544	0.999348	0.999348
	Ugalt	0.601845	-1.28617	1.68559	-0.763039	0.44544	0.999348	0.999348
	CG10602	0.601845	-1.28617	1.68559	-0.763039	0.44544	0.999348	0.999348
	Adi1	2.18195	0.787779	1.03329	0.762398	0.445822	0.999348	0.999348
	put	3.86949	-0.613783	0.805291	-0.762188	0.445948	0.999348	0.999348
	CG6000	1.19571	0.948544	1.24517	0.761779	0.446192	0.999348	0.999348
	Ahcy	1.19571	0.948544	1.24517	0.761779	0.446192	0.999348	0.999348
	RhoGAPp190	46.343	-0.399843	0.525004	-0.7616	0.446299	0.999348	0.999348
	cdi	16.0882	-0.361257	0.47436	-0.761567	0.446318	0.999348	0.999348
	CG3061	6.16511	0.508231	0.668225	0.760568	0.446915	0.999348	0.999348
	galectin	6.07528	0.495806	0.6528	0.759506	0.44755	0.999348	0.999348
	CG12155	2.51606	-0.688445	0.907426	-0.758679	0.448044	0.999348	0.999348
	Vti1b	5.9237	0.509338	0.671354	0.758673	0.448048	0.999348	0.999348
	Vps24	7.58744	0.547982	0.72239	0.758567	0.448111	0.999348	0.999348
	Drat	22.1935	0.335522	0.442745	0.757823	0.448557	0.999348	0.999348
	Tsp96F	11.4242	-0.524168	0.691722	-0.757773	0.448587	0.999348	0.999348
	CG18599	0.890899	-3.22278	4.25457	-0.757488	0.448758	0.999348	0.999348
	cathD	18.195	0.425646	0.562378	0.756868	0.449129	0.999348	0.999348
	Snr1	3.26427	0.613553	0.810831	0.756697	0.449232	0.999348	0.999348
	CG4911	3.86793	0.576623	0.762409	0.756318	0.449459	0.999348	0.999348
	Rpn2	4.27679	0.778979	1.03033	0.75605	0.449619	0.999348	0.999348
	Spase22-23	6.72739	0.476484	0.630433	0.755805	0.449766	0.999348	0.999348
	CG7655	0.306759	-1.66974	2.21228	-0.754761	0.450392	0.999348	0.999348
	CG14257	0.306759	-1.66974	2.21228	-0.754761	0.450392	0.999348	0.999348
	Nup37	0.306759	-1.66974	2.21228	-0.754761	0.450392	0.999348	0.999348
	Rad9	0.306759	-1.66974	2.21228	-0.754761	0.450392	0.999348	0.999348
	GAPsec	0.306759	-1.66974	2.21228	-0.754761	0.450392	0.999348	0.999348
	vg	0.306759	-1.66974	2.21228	-0.754761	0.450392	0.999348	0.999348
	Tsp42En	0.306759	-1.66974	2.21228	-0.754761	0.450392	0.999348	0.999348
	CG12926	0.306759	-1.66974	2.21228	-0.754761	0.450392	0.999348	0.999348
	rswl	0.306759	-1.66974	2.21228	-0.754761	0.450392	0.999348	0.999348
	Ptr	0.306759	-1.66974	2.21228	-0.754761	0.450392	0.999348	0.999348
	RpIII128	0.306759	-1.66974	2.21228	-0.754761	0.450392	0.999348	0.999348
	CG42364	0.306759	-1.66974	2.21228	-0.754761	0.450392	0.999348	0.999348
	Cnx14D	0.306759	-1.66974	2.21228	-0.754761	0.450392	0.999348	0.999348
	CG12640	0.306759	-1.66974	2.21228	-0.754761	0.450392	0.999348	0.999348
	Tor	0.306759	-1.66974	2.21228	-0.754761	0.450392	0.999348	0.999348
	bdl	0.306759	-1.66974	2.21228	-0.754761	0.450392	0.999348	0.999348
	CG40439	0.306759	-1.66974	2.21228	-0.754761	0.450392	0.999348	0.999348
	Nup154	0.306759	-1.66974	2.21228	-0.754761	0.450392	0.999348	0.999348
	CG6180	4.52022	0.683214	0.905438	0.754568	0.450508	0.999348	0.999348
	CG8372	5.17546	0.650464	0.86212	0.754494	0.450553	0.999348	0.999348
	UbcE2H	9.14735	-0.457226	0.606123	-0.754344	0.450642	0.999348	0.999348
	unc79	15.3089	-0.394211	0.522662	-0.754236	0.450707	0.999348	0.999348
	r-l	0.303937	-1.66757	2.21116	-0.754162	0.450752	0.999348	0.999348
	Mat89Ba	0.303937	-1.66757	2.21116	-0.754162	0.450752	0.999348	0.999348
	Tsen34	0.303937	-1.66757	2.21116	-0.754162	0.450752	0.999348	0.999348
	CG5895	0.303937	-1.66757	2.21116	-0.754162	0.450752	0.999348	0.999348
	Pex1	0.303937	-1.66757	2.21116	-0.754162	0.450752	0.999348	0.999348
	Tab2	0.303937	-1.66757	2.21116	-0.754162	0.450752	0.999348	0.999348
	Ir47a	0.303937	-1.66757	2.21116	-0.754162	0.450752	0.999348	0.999348
	Hen1	0.303937	-1.66757	2.21116	-0.754162	0.450752	0.999348	0.999348
	CG12659	0.303937	-1.66757	2.21116	-0.754162	0.450752	0.999348	0.999348
	CG14445	0.303937	-1.66757	2.21116	-0.754162	0.450752	0.999348	0.999348
	Top3alpha	0.303937	-1.66757	2.21116	-0.754162	0.450752	0.999348	0.999348
	CG42810	0.303937	-1.66757	2.21116	-0.754162	0.450752	0.999348	0.999348
	CG6230	0.303937	-1.66757	2.21116	-0.754162	0.450752	0.999348	0.999348
	CG16972	0.303937	-1.66757	2.21116	-0.754162	0.450752	0.999348	0.999348
	VhaAC39-1	20.6768	0.335348	0.444693	0.754111	0.450783	0.999348	0.999348
	smg	3.4024	-0.70292	0.932596	-0.753724	0.451015	0.999348	0.999348
	SLO2	20.1236	-0.346047	0.459195	-0.753596	0.451092	0.999348	0.999348
	Chchd3	11.1778	0.461786	0.61281	0.753555	0.451116	0.999348	0.999348
	MED27	0.299788	-1.66461	2.20954	-0.753376	0.451224	0.999348	0.999348
	CG14879	0.299788	-1.66461	2.20954	-0.753376	0.451224	0.999348	0.999348
	CG9628	0.299788	-1.66461	2.20954	-0.753376	0.451224	0.999348	0.999348
	CG32026	0.299788	-1.66461	2.20954	-0.753376	0.451224	0.999348	0.999348
	Tcs3	0.299788	-1.66461	2.20954	-0.753376	0.451224	0.999348	0.999348
	Pol31	0.299788	-1.66461	2.20954	-0.753376	0.451224	0.999348	0.999348
	CG32091	0.299788	-1.66461	2.20954	-0.753376	0.451224	0.999348	0.999348
	rig	0.299788	-1.66461	2.20954	-0.753376	0.451224	0.999348	0.999348
	CG18273	0.299788	-1.66461	2.20954	-0.753376	0.451224	0.999348	0.999348
	CG12206	0.299788	-1.66461	2.20954	-0.753376	0.451224	0.999348	0.999348
	mal	0.299788	-1.66461	2.20954	-0.753376	0.451224	0.999348	0.999348
	CG10341	0.299788	-1.66461	2.20954	-0.753376	0.451224	0.999348	0.999348
	esc	0.299788	-1.66461	2.20954	-0.753376	0.451224	0.999348	0.999348
	CG31788	0.299788	-1.66461	2.20954	-0.753376	0.451224	0.999348	0.999348
	Cdc23	0.299788	-1.66461	2.20954	-0.753376	0.451224	0.999348	0.999348
	CG18304	0.299788	-1.66461	2.20954	-0.753376	0.451224	0.999348	0.999348
	CG42231	0.299788	-1.66461	2.20954	-0.753376	0.451224	0.999348	0.999348
	Sec20	0.572286	-1.30716	1.73509	-0.753366	0.45123	0.999348	0.999348
	CG14881	0.572286	-1.30716	1.73509	-0.753366	0.45123	0.999348	0.999348
	CG14285	0.572286	-1.30716	1.73509	-0.753366	0.45123	0.999348	0.999348
	CG13671	0.572286	-1.30716	1.73509	-0.753366	0.45123	0.999348	0.999348
	fal	0.572286	-1.30716	1.73509	-0.753366	0.45123	0.999348	0.999348
	trh	0.572286	-1.30716	1.73509	-0.753366	0.45123	0.999348	0.999348
	CG34325	0.572286	-1.30716	1.73509	-0.753366	0.45123	0.999348	0.999348
	CG11723	0.572286	-1.30716	1.73509	-0.753366	0.45123	0.999348	0.999348
	RpS15Aa	25.3826	0.311687	0.414	0.752866	0.45153	0.999348	0.999348
	CG13919	0.569464	-1.30465	1.73407	-0.752359	0.451835	0.999348	0.999348
	CG17612	0.569464	-1.30465	1.73407	-0.752359	0.451835	0.999348	0.999348
	Sh	178.542	-0.265394	0.352917	-0.752002	0.45205	0.999348	0.999348
	Hr96	0.568138	-1.3036	1.73363	-0.751946	0.452084	0.999348	0.999348
	CG4942	0.568138	-1.3036	1.73363	-0.751946	0.452084	0.999348	0.999348
	CG30495	0.568138	-1.3036	1.73363	-0.751946	0.452084	0.999348	0.999348
	Tsp86D	1.37473	1.00544	1.33765	0.75165	0.452262	0.999348	0.999348
	Fcp1	1.37473	1.00544	1.33765	0.75165	0.452262	0.999348	0.999348
	CRIF	7.4305	0.497513	0.662943	0.750462	0.452976	0.999348	0.999348
	mRpS31	2.67494	0.673962	0.898614	0.750002	0.453254	0.999348	0.999348
	Nlp	8.75773	0.487182	0.649604	0.749967	0.453274	0.999348	0.999348
	CG9839	0.562493	-1.2987	1.73167	-0.749965	0.453275	0.999348	0.999348
	CG8950	0.562493	-1.2987	1.73167	-0.749965	0.453275	0.999348	0.999348
	Orc6	0.562493	-1.2987	1.73167	-0.749965	0.453275	0.999348	0.999348
	CG30054	0.562493	-1.2987	1.73167	-0.749965	0.453275	0.999348	0.999348
	mtRNApol	0.562493	-1.2987	1.73167	-0.749965	0.453275	0.999348	0.999348
	CG43759	21.5617	-0.560482	0.747347	-0.749962	0.453278	0.999348	0.999348
	CG4849	0.561167	-1.29768	1.73125	-0.749561	0.453519	0.999348	0.999348
	Epg5	0.561167	-1.29768	1.73125	-0.749561	0.453519	0.999348	0.999348
	AlkB	0.561167	-1.29768	1.73125	-0.749561	0.453519	0.999348	0.999348
	mei-9	0.561167	-1.29768	1.73125	-0.749561	0.453519	0.999348	0.999348
	l(2)10685	0.561167	-1.29768	1.73125	-0.749561	0.453519	0.999348	0.999348
	sqz	0.776716	-1.28443	1.71371	-0.749501	0.453555	0.999348	0.999348
	CG5903	22.5516	0.396324	0.528851	0.749405	0.453613	0.999348	0.999348
	Sil1	1.66434	0.83637	1.11662	0.749021	0.453844	0.999348	0.999348
	phtf	1.66434	0.83637	1.11662	0.749021	0.453844	0.999348	0.999348
	CG8485	4.51471	0.553301	0.738764	0.748955	0.453884	0.999348	0.999348
	PIG-S	0.558345	-1.29529	1.73031	-0.748589	0.454105	0.999348	0.999348
	CG32280	0.558345	-1.29529	1.73031	-0.748589	0.454105	0.999348	0.999348
	l(3)76BDm	0.558345	-1.29529	1.73031	-0.748589	0.454105	0.999348	0.999348
	CG14220	0.558345	-1.29529	1.73031	-0.748589	0.454105	0.999348	0.999348
	mus201	0.558345	-1.29529	1.73031	-0.748589	0.454105	0.999348	0.999348
	Gpat4	4.33419	0.527263	0.704473	0.74845	0.454189	0.999348	0.999348
	Sec22	3.29947	0.622803	0.832827	0.747817	0.45457	0.999348	0.999348
	Atx2	11.1326	-0.437831	0.586777	-0.746162	0.455569	0.999348	0.999348
	CG8195	2.37703	0.74703	1.0018	0.745686	0.455857	0.999348	0.999348
	CG15812	1.54558	-0.828934	1.11185	-0.745545	0.455942	0.999348	0.999348
	elB	7.99346	-0.477703	0.640819	-0.745456	0.455996	0.999348	0.999348
	CG3107	4.23917	-0.609472	0.817587	-0.745452	0.455999	0.999348	0.999348
	Ggamma1	56.6858	0.263457	0.353518	0.745242	0.456125	0.999348	0.999348
	Arl6IP1	17.1903	-0.361729	0.485419	-0.745188	0.456158	0.999348	0.999348
	Arpc2	2.44703	0.886228	1.18931	0.74516	0.456175	0.999348	0.999348
	CG9393	0.478703	1.40034	1.8801	0.744819	0.456381	0.999348	0.999348
	Hyccin	0.478703	1.40034	1.8801	0.744819	0.456381	0.999348	0.999348
	sens-2	0.478703	1.40034	1.8801	0.744819	0.456381	0.999348	0.999348
	sigmar	2.2985	0.716634	0.962215	0.744775	0.456408	0.999348	0.999348
	Vps45	0.608815	-1.28927	1.73185	-0.74445	0.456605	0.999348	0.999348
	CG5274	0.608815	-1.28927	1.73185	-0.74445	0.456605	0.999348	0.999348
	CG42458	0.608815	-1.28927	1.73185	-0.74445	0.456605	0.999348	0.999348
	CG16890	0.608815	-1.28927	1.73185	-0.74445	0.456605	0.999348	0.999348
	CG5116	0.481526	1.40007	1.88083	0.744393	0.456639	0.999348	0.999348
	CG8461	0.481526	1.40007	1.88083	0.744393	0.456639	0.999348	0.999348
	Had1	0.481526	1.40007	1.88083	0.744393	0.456639	0.999348	0.999348
	CG5676	10.1084	0.44157	0.593422	0.744109	0.456811	0.999348	0.999348
	Sirt7	0.485674	1.39969	1.88188	0.743776	0.457012	0.999348	0.999348
	eIF2D	0.605993	-1.28685	1.73088	-0.743468	0.457198	0.999348	0.999348
	CG13876	0.605993	-1.28685	1.73088	-0.743468	0.457198	0.999348	0.999348
	CG10222	0.605993	-1.28685	1.73088	-0.743468	0.457198	0.999348	0.999348
	CG4829	0.605993	-1.28685	1.73088	-0.743468	0.457198	0.999348	0.999348
	dan	0.604667	-1.28584	1.73046	-0.743065	0.457442	0.999348	0.999348
	Usp20-33	0.604667	-1.28584	1.73046	-0.743065	0.457442	0.999348	0.999348
	Wbp2	7.25632	0.444749	0.599114	0.742346	0.457878	0.999348	0.999348
	RtGEF	1.49732	0.941955	1.26894	0.742316	0.457896	0.999348	0.999348
	CG7974	1.3277	-0.98506	1.32829	-0.741602	0.458329	0.999348	0.999348
	CG32373	0.599022	-1.28113	1.72861	-0.741131	0.458614	0.999348	0.999348
	rngo	0.599022	-1.28113	1.72861	-0.741131	0.458614	0.999348	0.999348
	TTLL15	1.29136	1.03077	1.39149	0.740771	0.458832	0.999348	0.999348
	koko	0.597696	-1.28015	1.72821	-0.740737	0.458853	0.999348	0.999348
	Mettl3	0.597696	-1.28015	1.72821	-0.740737	0.458853	0.999348	0.999348
	CG14561	0.597696	-1.28015	1.72821	-0.740737	0.458853	0.999348	0.999348
	NP15.6	12.4612	0.402504	0.543533	0.740533	0.458976	0.999348	0.999348
	Ip259	16.1806	0.484269	0.654214	0.740231	0.45916	0.999348	0.999348
	Coq5	0.594874	-1.27785	1.72732	-0.739784	0.459431	0.999348	0.999348
	CG9902	0.594874	-1.27785	1.72732	-0.739784	0.459431	0.999348	0.999348
	AlaRS	0.594874	-1.27785	1.72732	-0.739784	0.459431	0.999348	0.999348
	Sox21a	0.733012	3.15352	4.26345	0.739663	0.459505	0.999348	0.999348
	pit	1.32206	-0.980196	1.32521	-0.739656	0.459509	0.999348	0.999348
	CG32176	1.97142	0.866094	1.17109	0.739559	0.459567	0.999348	0.999348
	Gabat	17.8441	0.466216	0.630449	0.739498	0.459605	0.999348	0.999348
	CG4278	1.57929	-0.788821	1.06719	-0.739154	0.459813	0.999348	0.999348
	EMC2B	1.15221	0.924363	1.25072	0.739064	0.459868	0.999348	0.999348
	svp	2.23028	-1.00241	1.35751	-0.738412	0.460264	0.999348	0.999348
	CG11999	3.70905	-0.576683	0.781108	-0.738288	0.460339	0.999348	0.999348
	sgg	44.9695	-0.292103	0.395678	-0.738233	0.460373	0.999348	0.999348
	opm	1.95661	0.719749	0.975111	0.738119	0.460442	0.999348	0.999348
	Sema2a	8.73905	-0.530553	0.719085	-0.737816	0.460626	0.999348	0.999348
	l(3)mbt	2.0016	-0.91805	1.24458	-0.737641	0.460733	0.999348	0.999348
	path	3.3773	-0.715484	0.970038	-0.737584	0.460767	0.999348	0.999348
	Hcf	7.60908	-0.442259	0.600547	-0.736426	0.461471	0.999348	0.999348
	Ctr1A	2.14542	0.764744	1.03877	0.736202	0.461608	0.999348	0.999348
	hwt	43.9902	-0.318014	0.432108	-0.735959	0.461756	0.999348	0.999348
	CG9426	5.06751	0.585804	0.796162	0.735785	0.461861	0.999348	0.999348
	CG15772	10.63	-0.509425	0.692673	-0.735448	0.462067	0.999348	0.999348
	Ublcp1	2.51356	0.715208	0.972925	0.735111	0.462272	0.999348	0.999348
	Hacd2	2.33471	-0.722495	0.982882	-0.735078	0.462292	0.999348	0.999348
	mthl8	2.43353	0.667148	0.908013	0.734734	0.462501	0.999348	0.999348
	CG15537	17.1431	-1.19516	1.62687	-0.734635	0.462562	0.999348	0.999348
	CG17765	6.65577	0.541173	0.737432	0.733861	0.463034	0.999348	0.999348
	CG30122	8.65394	-0.425101	0.579687	-0.733329	0.463358	0.999348	0.999348
	scu	1.53297	-0.827096	1.12846	-0.732942	0.463594	0.999348	0.999348
	CG32243	3.3656	0.572264	0.780837	0.732886	0.463628	0.999348	0.999348
	Ugt316A1	1.249	-1.12215	1.53138	-0.732769	0.4637	0.999348	0.999348
	HP1b	2.99826	0.630879	0.861028	0.732704	0.463739	0.999348	0.999348
	Rpb11	6.80746	0.450077	0.6145	0.732429	0.463907	0.999348	0.999348
	Tob	102.149	-0.28809	0.393636	-0.73187	0.464248	0.999348	0.999348
	PMP34	5.33056	0.663372	0.906874	0.731494	0.464478	0.999348	0.999348
	CG43222	25.6023	0.320481	0.438457	0.730928	0.464823	0.999348	0.999348
	sws	11.5796	-0.495685	0.678248	-0.730832	0.464882	0.999348	0.999348
	Sdc	76.631	-0.286431	0.392	-0.730692	0.464967	0.999348	0.999348
	CG5445	5.5166	0.535358	0.732918	0.730447	0.465117	0.999348	0.999348
	CG14715	4.28033	-0.557737	0.764094	-0.729932	0.465432	0.999348	0.999348
	CG5455	1.58211	-0.795099	1.08945	-0.729817	0.465502	0.999348	0.999348
	su(Hw)	1.47884	-0.882859	1.20989	-0.729701	0.465573	0.999348	0.999348
	gammaTub23C	2.64123	0.655387	0.898399	0.729506	0.465692	0.999348	0.999348
	Gycalpha99B	12.9725	-0.367834	0.504685	-0.728839	0.4661	0.999348	0.999348
	Eaat2	6.89968	-0.524315	0.719623	-0.728596	0.466249	0.999348	0.999348
	rut	19.2075	-0.370764	0.508888	-0.728578	0.46626	0.999348	0.999348
	CG13937	8.04514	0.519891	0.714265	0.727869	0.466694	0.999348	0.999348
	Cbp80	1.88173	-0.895851	1.23125	-0.727595	0.466861	0.999348	0.999348
	c(3)G	0.302611	-1.66635	2.29038	-0.727542	0.466894	0.999348	0.999348
	Ubx	0.302611	-1.66635	2.29038	-0.727542	0.466894	0.999348	0.999348
	GstD3	0.302611	-1.66635	2.29038	-0.727542	0.466894	0.999348	0.999348
	TwdlV	0.302611	-1.66635	2.29038	-0.727542	0.466894	0.999348	0.999348
	MAGE	0.302611	-1.66635	2.29038	-0.727542	0.466894	0.999348	0.999348
	Tasp1	0.302611	-1.66635	2.29038	-0.727542	0.466894	0.999348	0.999348
	Msh6	0.302611	-1.66635	2.29038	-0.727542	0.466894	0.999348	0.999348
	shg	0.302611	-1.66635	2.29038	-0.727542	0.466894	0.999348	0.999348
	Mthfs	0.302611	-1.66635	2.29038	-0.727542	0.466894	0.999348	0.999348
	XRCC1	0.302611	-1.66635	2.29038	-0.727542	0.466894	0.999348	0.999348
	CG17333	0.302611	-1.66635	2.29038	-0.727542	0.466894	0.999348	0.999348
	Cp7Fb	0.302611	-1.66635	2.29038	-0.727542	0.466894	0.999348	0.999348
	CG4839	0.302611	-1.66635	2.29038	-0.727542	0.466894	0.999348	0.999348
	Pbp45	0.296966	-1.65972	2.28128	-0.727539	0.466896	0.999348	0.999348
	qin	0.296966	-1.65972	2.28128	-0.727539	0.466896	0.999348	0.999348
	RAF2	0.296966	-1.65972	2.28128	-0.727539	0.466896	0.999348	0.999348
	Arts	0.296966	-1.65972	2.28128	-0.727539	0.466896	0.999348	0.999348
	inv	0.296966	-1.65972	2.28128	-0.727539	0.466896	0.999348	0.999348
	CG13185	0.296966	-1.65972	2.28128	-0.727539	0.466896	0.999348	0.999348
	CG15701	0.296966	-1.65972	2.28128	-0.727539	0.466896	0.999348	0.999348
	unc-4	0.296966	-1.65972	2.28128	-0.727539	0.466896	0.999348	0.999348
	CG2129	0.296966	-1.65972	2.28128	-0.727539	0.466896	0.999348	0.999348
	ZnT33D	0.296966	-1.65972	2.28128	-0.727539	0.466896	0.999348	0.999348
	CG15439	0.296966	-1.65972	2.28128	-0.727539	0.466896	0.999348	0.999348
	sv	0.296966	-1.65972	2.28128	-0.727539	0.466896	0.999348	0.999348
	Cdc16	0.310907	-1.67696	2.30498	-0.727536	0.466897	0.999348	0.999348
	CycB3	0.310907	-1.67696	2.30498	-0.727536	0.466897	0.999348	0.999348
	CG14688	0.310907	-1.67696	2.30498	-0.727536	0.466897	0.999348	0.999348
	Zip71B	0.310907	-1.67696	2.30498	-0.727536	0.466897	0.999348	0.999348
	axo	0.310907	-1.67696	2.30498	-0.727536	0.466897	0.999348	0.999348
	a	0.310907	-1.67696	2.30498	-0.727536	0.466897	0.999348	0.999348
	CG12344	0.310907	-1.67696	2.30498	-0.727536	0.466897	0.999348	0.999348
	GstE2	0.310907	-1.67696	2.30498	-0.727536	0.466897	0.999348	0.999348
	CG12325	0.310907	-1.67696	2.30498	-0.727536	0.466897	0.999348	0.999348
	Picot	0.310907	-1.67696	2.30498	-0.727536	0.466897	0.999348	0.999348
	CG11378	0.310907	-1.67696	2.30498	-0.727536	0.466897	0.999348	0.999348
	CG31663	0.310907	-1.67696	2.30498	-0.727536	0.466897	0.999348	0.999348
	Amnionless	0.310907	-1.67696	2.30498	-0.727536	0.466897	0.999348	0.999348
	Cand1	0.310907	-1.67696	2.30498	-0.727536	0.466897	0.999348	0.999348
	glu	0.310907	-1.67696	2.30498	-0.727536	0.466897	0.999348	0.999348
	CG6287	0.310907	-1.67696	2.30498	-0.727536	0.466897	0.999348	0.999348
	Argk	80.7432	0.37032	0.509303	0.727111	0.467158	0.999348	0.999348
	Dak1	18.0218	0.536027	0.737204	0.727108	0.46716	0.999348	0.999348
	Pgi	7.87594	-0.430648	0.59241	-0.726943	0.467261	0.999348	0.999348
	CG1532	2.89934	0.650063	0.896287	0.725285	0.468277	0.999348	0.999348
	Cul3	3.24015	0.646489	0.8917	0.725008	0.468447	0.999348	0.999348
	CG6024	19.7574	-0.314847	0.434522	-0.724582	0.468708	0.999348	0.999348
	sd	19.6217	-0.385089	0.531469	-0.724575	0.468713	0.999348	0.999348
	CG5886	1.46494	0.878305	1.21251	0.724369	0.468839	0.999348	0.999348
	CG11170	1.46494	0.878305	1.21251	0.724369	0.468839	0.999348	0.999348
	bocks	0.951482	1.04812	1.44875	0.723466	0.469393	0.999348	0.999348
	Cpsf73	0.81314	1.01477	1.40324	0.723159	0.469582	0.999348	0.999348
	TM9SF3	0.81314	1.01477	1.40324	0.723159	0.469582	0.999348	0.999348
	Usp14	3.79423	-0.609123	0.842381	-0.723097	0.46962	0.999348	0.999348
	Bet5	2.61014	0.712569	0.985481	0.723067	0.469638	0.999348	0.999348
	KaiR1D	1.32011	0.98685	1.36508	0.722924	0.469726	0.999348	0.999348
	Aatf	1.58626	-0.801581	1.109	-0.722797	0.469805	0.999348	0.999348
	CG42671	10.0496	-0.429885	0.595505	-0.721883	0.470366	0.999348	0.999348
	CG31251	0.849669	1.0403	1.44133	0.721767	0.470438	0.999348	0.999348
	tty	10.8435	-0.381156	0.528236	-0.721565	0.470562	0.999348	0.999348
	Rab18	4.23246	0.676903	0.938226	0.721471	0.47062	0.999348	0.999348
	Sec63	3.72467	-0.552362	0.766179	-0.720931	0.470952	0.999348	0.999348
	WDR79	0.817288	1.01163	1.40339	0.720846	0.471004	0.999348	0.999348
	L2HGDH	2.90515	-0.769121	1.06714	-0.72073	0.471076	0.999348	0.999348
	CG5323	0.955631	1.04434	1.44923	0.720618	0.471144	0.999348	0.999348
	CG5973	3.78294	-0.603779	0.838311	-0.720233	0.471382	0.999348	0.999348
	CG14764	3.50394	0.59407	0.82558	0.719579	0.471784	0.999348	0.999348
	endos	12.6303	0.369936	0.514325	0.719266	0.471977	0.999348	0.999348
	CG5608	0.820111	1.00938	1.4035	0.71919	0.472024	0.999348	0.999348
	RpI12	0.820111	1.00938	1.4035	0.71919	0.472024	0.999348	0.999348
	hng1	0.820111	1.00938	1.4035	0.71919	0.472024	0.999348	0.999348
	Cyp12b2	0.820111	1.00938	1.4035	0.71919	0.472024	0.999348	0.999348
	CG7246	0.820111	1.00938	1.4035	0.71919	0.472024	0.999348	0.999348
	CG4497	0.820111	1.00938	1.4035	0.71919	0.472024	0.999348	0.999348
	Rab26	16.6574	-0.322027	0.447787	-0.719152	0.472047	0.999348	0.999348
	CG1792	0.853818	1.0365	1.44175	0.718918	0.472192	0.999348	0.999348
	MESR6	0.783686	-1.28729	1.7922	-0.718271	0.47259	0.999348	0.999348
	cold	0.783686	-1.28729	1.7922	-0.718271	0.47259	0.999348	0.999348
	su(sable)	2.72746	-0.614589	0.855832	-0.718118	0.472684	0.999348	0.999348
	grsm	1.52516	-0.855585	1.19151	-0.718067	0.472716	0.999348	0.999348
	mRpL2	4.59319	-0.55033	0.766989	-0.717519	0.473054	0.999348	0.999348
	gce	10.6364	-0.426078	0.594229	-0.717026	0.473358	0.999348	0.999348
	Syx17	2.50958	-0.664107	0.926333	-0.71692	0.473423	0.999348	0.999348
	CG14483	4.37636	0.532497	0.742776	0.716902	0.473435	0.999348	0.999348
	metl	0.85664	1.03378	1.44206	0.716879	0.473449	0.999348	0.999348
	Lrpprc2	0.85664	1.03378	1.44206	0.716879	0.473449	0.999348	0.999348
	CG3420	6.17619	0.534552	0.745757	0.716791	0.473503	0.999348	0.999348
	CG6329	128.825	-0.20728	0.289181	-0.716783	0.473508	0.999348	0.999348
	Ate1	2.96068	0.714501	0.996859	0.716753	0.473527	0.999348	0.999348
	Chc	6.98844	-0.549748	0.767641	-0.716152	0.473897	0.999348	0.999348
	lt	2.80651	-0.739304	1.03242	-0.716091	0.473935	0.999348	0.999348
	Neb-cGP	68.2111	0.331731	0.463397	0.715868	0.474073	0.999348	0.999348
	Ubr1	12.2715	0.388815	0.543287	0.715672	0.474194	0.999348	0.999348
	wun	4.32091	0.642125	0.897403	0.715537	0.474277	0.999348	0.999348
	flfl	8.98092	-0.42532	0.594619	-0.715282	0.474435	0.999348	0.999348
	CG5359	1.35726	-0.932091	1.30325	-0.715204	0.474483	0.999348	0.999348
	CG6254	2.13015	0.781634	1.09296	0.715154	0.474514	0.999348	0.999348
	z	4.10572	0.654171	0.914882	0.715034	0.474588	0.999348	0.999348
	CG4101	6.94043	0.504215	0.705534	0.714657	0.474821	0.999348	0.999348
	MEP-1	0.773894	-1.27706	1.78702	-0.714633	0.474836	0.999348	0.999348
	CG14104	0.773894	-1.27706	1.78702	-0.714633	0.474836	0.999348	0.999348
	CG32278	12.6148	0.492396	0.689308	0.714334	0.475021	0.999348	0.999348
	cnn	3.17203	-0.770638	1.07936	-0.713977	0.475241	0.999348	0.999348
	hts	19.1779	-0.310367	0.434709	-0.713965	0.475249	0.999348	0.999348
	CG42672	1.49644	-0.908173	1.27222	-0.713846	0.475322	0.999348	0.999348
	lap	17.1171	-0.343554	0.481647	-0.71329	0.475666	0.999348	0.999348
	CG15525	1.46776	0.894346	1.25402	0.713181	0.475734	0.999348	0.999348
	CG17803	1.34747	-0.924686	1.29807	-0.712355	0.476245	0.999348	0.999348
	colt	1.51404	-1.17199	1.64619	-0.711939	0.476503	0.999348	0.999348
	CG10494	1.34332	-0.921651	1.29594	-0.711185	0.476969	0.999348	0.999348
	Pka-C1	36.6103	-0.376072	0.529009	-0.710899	0.477147	0.999348	0.999348
	Eip78C	7.76953	-0.496458	0.698422	-0.710829	0.47719	0.999348	0.999348
	ckn	9.30442	0.516659	0.727314	0.710365	0.477478	0.999348	0.999348
	Akap200	10.8346	-0.355379	0.500406	-0.710181	0.477592	0.999348	0.999348
	spidey	11.373	0.426425	0.601276	0.709199	0.478201	0.999348	0.999348
	CG1513	6.94537	0.470825	0.663945	0.709133	0.478242	0.999348	0.999348
	PNUTS	11.6725	0.381465	0.537952	0.709107	0.478258	0.999348	0.999348
	CG9527	0.66044	3.02688	4.26906	0.709028	0.478307	0.999348	0.999348
	dop	3.6521	-0.557324	0.786113	-0.708962	0.478348	0.999348	0.999348
	mRpL14	5.04219	-0.490373	0.692082	-0.708547	0.478605	0.999348	0.999348
	Rab6	4.45269	-0.68141	0.962223	-0.708163	0.478844	0.999348	0.999348
	ICA69	2.81811	-0.614803	0.868353	-0.70801	0.478939	0.999348	0.999348
	CG18428	6.85828	0.475012	0.67139	0.707505	0.479253	0.999348	0.999348
	CG14442	8.3432	-0.407185	0.576279	-0.706576	0.47983	0.999348	0.999348
	CG8833	2.41195	-0.689093	0.977421	-0.705011	0.480803	0.999348	0.999348
	Srpk79D	3.06222	0.623183	0.884345	0.704683	0.481008	0.999348	0.999348
	kat80	1.93663	0.799504	1.13583	0.703895	0.481498	0.999348	0.999348
	CG7484	3.69024	0.544718	0.774188	0.703599	0.481682	0.999348	0.999348
	Cypl	1.92422	0.696882	0.99055	0.703531	0.481725	0.999348	0.999348
	CG5412	2.78441	-0.663109	0.942728	-0.703394	0.48181	0.999348	0.999348
	bon	6.27243	-0.709452	1.00879	-0.703268	0.481889	0.999348	0.999348
	dUTPase	2.86978	0.627175	0.892178	0.702971	0.482074	0.999348	0.999348
	mago	3.99866	-0.523858	0.745302	-0.702879	0.482131	0.999348	0.999348
	CG31648	1.94963	0.71987	1.02493	0.70236	0.482455	0.999348	0.999348
	CG42524	5.31587	0.595233	0.848124	0.701824	0.482789	0.999348	0.999348
	ND-B17	15.9363	0.492883	0.702872	0.701241	0.483152	0.999348	0.999348
	CG6999	3.0588	0.72673	1.03758	0.700408	0.483673	0.999348	0.999348
	zf30C	1.75001	-0.735757	1.0506	-0.700321	0.483727	0.999348	0.999348
	Tlk	58.5003	-0.328502	0.469279	-0.700016	0.483917	0.999348	0.999348
	CG18508	7.29352	0.494303	0.706721	0.699431	0.484283	0.999348	0.999348
	RpS5a	9.65182	0.593276	0.849686	0.69823	0.485033	0.999348	0.999348
	mRpL20	3.26217	-0.625659	0.896566	-0.697839	0.485278	0.999348	0.999348
	DAAM	4.04238	-0.600008	0.860017	-0.69767	0.485384	0.999348	0.999348
	Rh7	1.94469	0.851993	1.22145	0.697525	0.485474	0.999348	0.999348
	EMC4	12.1493	0.368557	0.528455	0.697424	0.485538	0.999348	0.999348
	Toll-6	18.0072	-0.334585	0.479871	-0.697239	0.485653	0.999348	0.999348
	Nup358	1.71763	-0.76387	1.09594	-0.697003	0.485801	0.999348	0.999348
	nero	1.71763	-0.76387	1.09594	-0.697003	0.485801	0.999348	0.999348
	Pat1	11.3345	-0.461851	0.663031	-0.696575	0.486069	0.999348	0.999348
	Pp4-19C	1.71348	-0.761753	1.09477	-0.69581	0.486548	0.999348	0.999348
	CG33635	1.54841	-0.873242	1.25514	-0.695732	0.486596	0.999348	0.999348
	Cow	27.1706	-0.349504	0.502465	-0.695579	0.486692	0.999348	0.999348
	Nep3	8.82787	-0.502246	0.722311	-0.695332	0.486847	0.999348	0.999348
	Kap-alpha3	9.57075	0.399976	0.575386	0.695144	0.486965	0.999348	0.999348
	p130CAS	3.74486	0.552415	0.795012	0.694851	0.487149	0.999348	0.999348
	CG4186	1.3266	0.843217	1.21421	0.694455	0.487397	0.999348	0.999348
	CG2608	1.3266	0.843217	1.21421	0.694455	0.487397	0.999348	0.999348
	Trh	0.742416	-2.96003	4.26287	-0.694376	0.487447	0.999348	0.999348
	CG11396	2.39983	0.65059	0.937548	0.693927	0.487728	0.999348	0.999348
	U2af50	2.0908	0.756984	1.09212	0.693133	0.488226	0.999348	0.999348
	Rpb8	2.52517	0.776196	1.11996	0.693058	0.488273	0.999348	0.999348
	CG9674	18.7551	-0.352202	0.508215	-0.693018	0.488299	0.999348	0.999348
	capt	3.26221	-0.614822	0.887803	-0.692521	0.48861	0.999348	0.999348
	Fatp1	2.87111	0.631883	0.912596	0.692402	0.488685	0.999348	0.999348
	UQCR-Q	68.1698	0.314917	0.454996	0.692132	0.488855	0.999348	0.999348
	HP4	2.761	0.623461	0.900823	0.692102	0.488874	0.999348	0.999348
	Pp2C1	9.5264	-0.384718	0.555924	-0.692033	0.488916	0.999348	0.999348
	C3G	9.35572	-0.385892	0.557681	-0.691958	0.488964	0.999348	0.999348
	CG4341	14.9398	-0.494545	0.715951	-0.690752	0.489721	0.999348	0.999348
	CCT1	2.55151	0.934132	1.35241	0.690718	0.489743	0.999348	0.999348
	Ide	2.66515	0.669936	0.97008	0.690599	0.489818	0.999348	0.999348
	CG8353	1.25879	-1.16493	1.68752	-0.690317	0.489995	0.999348	0.999348
	Ubc10	5.78831	-0.452358	0.655788	-0.689793	0.490324	0.999348	0.999348
	CG34408	1.80132	-0.711576	1.03168	-0.689728	0.490366	0.999348	0.999348
	Aldh-III	3.65371	0.53127	0.771239	0.688852	0.490916	0.999348	0.999348
	CG17078	2.85464	-0.594094	0.86302	-0.68839	0.491207	0.999348	0.999348
	MED26	20.2304	-0.310719	0.451415	-0.688323	0.491249	0.999348	0.999348
	Usp47	3.95084	-0.545361	0.793216	-0.687532	0.491748	0.999348	0.999348
	GC	3.19443	0.595182	0.865989	0.687286	0.491902	0.999348	0.999348
	RagA-B	0.776611	0.978408	1.42453	0.68683	0.49219	0.999348	0.999348
	CG14711	0.776611	0.978408	1.42453	0.68683	0.49219	0.999348	0.999348
	CG45071	0.776611	0.978408	1.42453	0.68683	0.49219	0.999348	0.999348
	Ppt2	0.776611	0.978408	1.42453	0.68683	0.49219	0.999348	0.999348
	prg	0.776611	0.978408	1.42453	0.68683	0.49219	0.999348	0.999348
	GlyP	7.51471	0.588614	0.857102	0.686749	0.492241	0.999348	0.999348
	Nmdar1	5.56301	-0.47699	0.695756	-0.685571	0.492984	0.999348	0.999348
	eca	4.34787	-0.528974	0.771687	-0.685477	0.493043	0.999348	0.999348
	cactin	0.815962	0.998908	1.45838	0.684944	0.493379	0.999348	0.999348
	CG11596	0.815962	0.998908	1.45838	0.684944	0.493379	0.999348	0.999348
	Trp1	16.2768	-0.316797	0.462528	-0.684926	0.49339	0.999348	0.999348
	X11L	3.28263	-0.656669	0.958758	-0.684916	0.493397	0.999348	0.999348
	flr	0.780759	0.974786	1.42483	0.684142	0.493885	0.999348	0.999348
	RNaseX25	2.68263	-0.642159	0.938968	-0.683899	0.494039	0.999348	0.999348
	RfC4	1.46361	0.944451	1.38101	0.683884	0.494048	0.999348	0.999348
	Uba5	1.46361	0.944451	1.38101	0.683884	0.494048	0.999348	0.999348
	ncm	5.18556	-0.499156	0.730054	-0.683725	0.494149	0.999348	0.999348
	CG15445	1.29007	0.812107	1.18804	0.683568	0.494248	0.999348	0.999348
	CG7632	1.42841	0.86761	1.27071	0.682776	0.494748	0.999348	0.999348
	Ripalpha	4.89376	0.521823	0.764275	0.682769	0.494753	0.999348	0.999348
	CG1764	4.60254	0.480461	0.704123	0.682354	0.495015	0.999348	0.999348
	CG4390	0.783582	0.972197	1.42505	0.682219	0.4951	0.999348	0.999348
	wash	0.783582	0.972197	1.42505	0.682219	0.4951	0.999348	0.999348
	pn	0.783582	0.972197	1.42505	0.682219	0.4951	0.999348	0.999348
	Nckx30C	68.3212	-0.260452	0.381832	-0.682111	0.495169	0.999348	0.999348
	vsg	8.07635	-0.422862	0.6203	-0.681707	0.495424	0.999348	0.999348
	Art1	1.9312	0.689748	1.01185	0.681669	0.495448	0.999348	0.999348
	Vps4	5.71032	0.445507	0.653786	0.681425	0.495602	0.999348	0.999348
	Cog2	0.830843	-0.969013	1.42241	-0.681246	0.495716	0.999348	0.999348
	CG33203	0.830843	-0.969013	1.42241	-0.681246	0.495716	0.999348	0.999348
	CG10907	0.830843	-0.969013	1.42241	-0.681246	0.495716	0.999348	0.999348
	APP-BP1	0.830843	-0.969013	1.42241	-0.681246	0.495716	0.999348	0.999348
	CG1671	0.830843	-0.969013	1.42241	-0.681246	0.495716	0.999348	0.999348
	G6P	0.830843	-0.969013	1.42241	-0.681246	0.495716	0.999348	0.999348
	CG18048	1.46605	-0.922147	1.35423	-0.680936	0.495912	0.999348	0.999348
	Tpc1	0.826694	-0.965882	1.42127	-0.679589	0.496765	0.999348	0.999348
	Ald1	120.745	0.223255	0.328602	0.679409	0.496878	0.999348	0.999348
	CG32767	48.0352	-0.281441	0.414258	-0.679385	0.496894	0.999348	0.999348
	CG17328	1.4604	-0.917769	1.35095	-0.679351	0.496915	0.999348	0.999348
	Akt1	1.14939	0.899105	1.3237	0.679236	0.496988	0.999348	0.999348
	CG8003	1.14939	0.899105	1.3237	0.679236	0.496988	0.999348	0.999348
	ND-B14.5B	17.1543	0.333511	0.491236	0.678923	0.497187	0.999348	0.999348
	mv	0.823872	-0.963709	1.4205	-0.678431	0.497498	0.999348	0.999348
	CG4806	0.823872	-0.963709	1.4205	-0.678431	0.497498	0.999348	0.999348
	Fer1	3.08204	0.762363	1.12396	0.678282	0.497593	0.999348	0.999348
	CG3511	0.824259	0.990211	1.46014	0.67816	0.49767	0.999348	0.999348
	MAN1	0.824259	0.990211	1.46014	0.67816	0.49767	0.999348	0.999348
	CG9921	4.35485	-0.539794	0.796224	-0.677943	0.497808	0.999348	0.999348
	CG17754	2.72165	0.605055	0.892507	0.677928	0.497818	0.999348	0.999348
	Ibf1	1.36313	0.903586	1.33309	0.677811	0.497892	0.999348	0.999348
	CG9410	3.69428	-0.539924	0.796639	-0.677752	0.497929	0.999348	0.999348
	CG17029	4.38881	0.524815	0.774555	0.67757	0.498044	0.999348	0.999348
	D	5.07481	-0.887891	1.31058	-0.67748	0.498101	0.999348	0.999348
	DIP-gamma	11.1558	-0.393842	0.581684	-0.677072	0.49836	0.999348	0.999348
	slmo	2.77393	0.680179	1.00498	0.676809	0.498527	0.999348	0.999348
	DCP2	11.2765	-0.440349	0.65073	-0.676701	0.498596	0.999348	0.999348
	Sarm	2.73841	0.596739	0.881991	0.676582	0.498671	0.999348	0.999348
	hyd	2.99298	-0.56487	0.835208	-0.676323	0.498836	0.999348	0.999348
	syd	6.81354	-0.54443	0.805429	-0.675951	0.499072	0.999348	0.999348
	Unc-115a	3.59334	-0.563973	0.834757	-0.675613	0.499286	0.999348	0.999348
	CG6191	2.99016	-0.563823	0.834563	-0.67559	0.499301	0.999348	0.999348
	CG31145	8.22006	-0.456558	0.675825	-0.675556	0.499322	0.999348	0.999348
	CG17508	2.89327	0.673386	0.997167	0.675299	0.499486	0.999348	0.999348
	CG16989	0.846847	1.03354	1.5311	0.675033	0.499655	0.999348	0.999348
	na	7.57799	-0.395289	0.5857	-0.6749	0.499739	0.999348	0.999348
	Best1	1.74586	-0.730507	1.08259	-0.674775	0.499819	0.999348	0.999348
	CG5282	11.6928	0.39382	0.583714	0.674679	0.499879	0.999348	0.999348
	Xpc	13.819	0.417912	0.619477	0.674621	0.499917	0.999348	0.999348
	DCTN6-p27	4.97201	0.474088	0.702973	0.674404	0.500054	0.999348	0.999348
	CG11737	1.2831	0.819427	1.2154	0.674206	0.50018	0.999348	0.999348
	CG6512	1.2831	0.819427	1.2154	0.674206	0.50018	0.999348	0.999348
	CG43707	14.7556	-0.412262	0.611619	-0.674051	0.500279	0.999348	0.999348
	Rrp47	4.7441	0.530823	0.787615	0.673962	0.500335	0.999348	0.999348
	CG4615	0.954305	1.04678	1.55346	0.673835	0.500416	0.999348	0.999348
	hoe1	2.98319	-0.5613	0.833011	-0.67382	0.500426	0.999348	0.999348
	CG10425	0.867372	-0.930263	1.38113	-0.673552	0.500596	0.999348	0.999348
	CG10713	1.15503	0.892237	1.32576	0.672998	0.500948	0.999348	0.999348
	l(2)37Cg	1.15503	0.892237	1.32576	0.672998	0.500948	0.999348	0.999348
	RanBP3	2.30216	0.640942	0.952661	0.672792	0.50108	0.999348	0.999348
	spz	1.97881	0.807307	1.20069	0.672371	0.501347	0.999348	0.999348
	sei	2.38936	-0.699949	1.04136	-0.672147	0.50149	0.999348	0.999348
	TBC1d7	0.863223	-0.927831	1.3805	-0.672097	0.501522	0.999348	0.999348
	CG17724	0.863223	-0.927831	1.3805	-0.672097	0.501522	0.999348	0.999348
	Rpe	0.863223	-0.927831	1.3805	-0.672097	0.501522	0.999348	0.999348
	CG3021	0.863223	-0.927831	1.3805	-0.672097	0.501522	0.999348	0.999348
	CG3071	0.863223	-0.927831	1.3805	-0.672097	0.501522	0.999348	0.999348
	CG7956	1.79849	-0.727885	1.08304	-0.672078	0.501534	0.999348	0.999348
	CG4199	3.81637	-0.610314	0.908128	-0.672057	0.501547	0.999348	0.999348
	Calx	16.737	-0.359418	0.534871	-0.671972	0.501601	0.999348	0.999348
	Usp12-46	1.28725	0.816924	1.21577	0.671937	0.501624	0.999348	0.999348
	La	4.51638	0.67491	1.00459	0.671826	0.501695	0.999348	0.999348
	Nak	2.65025	-0.681149	1.01443	-0.671461	0.501927	0.999348	0.999348
	CG7990	5.54197	0.457526	0.681643	0.671211	0.502086	0.999348	0.999348
	CG8507	3.30076	0.661155	0.985147	0.671124	0.502142	0.999348	0.999348
	CG10958	0.860401	-0.926136	1.38007	-0.671077	0.502171	0.999348	0.999348
	CG10947	3.35783	0.646217	0.9638	0.670489	0.502546	0.999348	0.999348
	cni	5.3097	-0.618406	0.922537	-0.670332	0.502646	0.999348	0.999348
	nudE	8.54907	0.377681	0.563461	0.670287	0.502675	0.999348	0.999348
	krz	4.66779	-0.575421	0.859611	-0.669397	0.503242	0.999348	0.999348
	CG32147	2.71268	-0.763138	1.14006	-0.669382	0.503252	0.999348	0.999348
	Klp10A	6.00839	-0.466193	0.696463	-0.669372	0.503258	0.999348	0.999348
	mRpS16	4.27747	-0.614573	0.918162	-0.669351	0.503271	0.999348	0.999348
	GABPI	10.7906	0.445938	0.666274	0.669302	0.503303	0.999348	0.999348
	Invadolysin	6.30835	-0.549599	0.82117	-0.669287	0.503312	0.999348	0.999348
	CG4338	2.26563	0.623324	0.931483	0.669173	0.503385	0.999348	0.999348
	Lkb1	1.29289	0.813347	1.21634	0.668686	0.503696	0.999348	0.999348
	Atu	1.29289	0.813347	1.21634	0.668686	0.503696	0.999348	0.999348
	CG3651	1.29289	0.813347	1.21634	0.668686	0.503696	0.999348	0.999348
	RpII140	2.32475	0.669437	1.00114	0.668675	0.503703	0.999348	0.999348
	ChAT	23.4557	0.324907	0.485956	0.668593	0.503755	0.999348	0.999348
	Tsp42Ek	1.64203	0.942198	1.40924	0.668585	0.50376	0.999348	0.999348
	Sec5	1.15918	0.887261	1.3273	0.668472	0.503832	0.999348	0.999348
	Cngl	101.426	-0.281651	0.421341	-0.668462	0.503839	0.999348	0.999348
	trus	3.76141	0.681986	1.02064	0.668196	0.504009	0.999348	0.999348
	nom	1.29422	0.812595	1.21646	0.667997	0.504135	0.999348	0.999348
	CG6867	1.29422	0.812595	1.21646	0.667997	0.504135	0.999348	0.999348
	CG6574	0.642947	2.85703	4.27735	0.667943	0.50417	0.999348	0.999348
	sstn	0.642947	2.85703	4.27735	0.667943	0.50417	0.999348	0.999348
	dlt	0.642947	2.85703	4.27735	0.667943	0.50417	0.999348	0.999348
	Fs	0.642947	2.85703	4.27735	0.667943	0.50417	0.999348	0.999348
	Rpp21	0.642947	2.85703	4.27735	0.667943	0.50417	0.999348	0.999348
	Pfdn4	7.78621	-0.418608	0.627232	-0.66739	0.504523	0.999348	0.999348
	Tsp26A	2.36148	-0.689221	1.03283	-0.667315	0.504571	0.999348	0.999348
	TRAM	3.1579	0.577235	0.865431	0.666992	0.504777	0.999348	0.999348
	CG5022	1.72178	-0.767416	1.15104	-0.666716	0.504953	0.999348	0.999348
	TM9SF2	6.71503	0.440934	0.661558	0.66651	0.505085	0.999348	0.999348
	Nup35	1.29704	0.810781	1.21676	0.666342	0.505192	0.999348	0.999348
	CG30197	1.5651	-2.67217	4.01076	-0.666251	0.505251	0.999348	0.999348
	heph	232.8	-0.292439	0.439411	-0.665526	0.505714	0.999348	0.999348
	Rbf	1.55274	0.815331	1.2251	0.665522	0.505716	0.999348	0.999348
	eIF3h	11.7715	0.393313	0.591003	0.665501	0.50573	0.999348	0.999348
	CG10898	0.962601	1.03586	1.55746	0.665098	0.505988	0.999348	0.999348
	ZnT63C	1.71631	-0.764165	1.14898	-0.665078	0.506	0.999348	0.999348
	CG10214	2.1902	0.725015	1.09022	0.66502	0.506038	0.999348	0.999348
	RpLP0-like	3.04579	-0.637974	0.959847	-0.664663	0.506266	0.999348	0.999348
	CG10527	5.29438	0.946873	1.42539	0.664291	0.506504	0.999348	0.999348
	mtt	9.44896	-0.59811	0.901031	-0.663807	0.506814	0.999348	0.999348
	ND-20	16.4814	0.565465	0.851898	0.663771	0.506837	0.999348	0.999348
	tey	0.58641	2.83645	4.27842	0.662966	0.507352	0.999348	0.999348
	CG31705	1.8007	0.781082	1.17817	0.662964	0.507354	0.999348	0.999348
	Lac	1.73831	1.31322	1.98237	0.662453	0.507681	0.999348	0.999348
	CG3760	2.80052	-0.576354	0.870212	-0.662314	0.50777	0.999348	0.999348
	pygo	1.83502	-0.686127	1.03619	-0.662161	0.507868	0.999348	0.999348
	Ppa	2.25218	0.685507	1.03552	0.661991	0.507977	0.999348	0.999348
	ghi	8.08814	0.614128	0.928657	0.661308	0.508415	0.999348	0.999348
	par-1	16.2976	-0.457013	0.691087	-0.661295	0.508423	0.999348	0.999348
	sns	6.27806	-0.453964	0.687234	-0.660568	0.50889	0.999348	0.999348
	CG6729	0.860788	1.01486	1.53667	0.660432	0.508977	0.999348	0.999348
	dock	7.14373	-0.395968	0.599828	-0.660136	0.509167	0.999348	0.999348
	Traf6	1.76002	0.72078	1.09275	0.659602	0.509509	0.999348	0.999348
	hob	0.833665	-0.989152	1.4997	-0.659569	0.509531	0.999348	0.999348
	CG32262	0.833665	-0.989152	1.4997	-0.659569	0.509531	0.999348	0.999348
	CG31126	3.30728	0.569632	0.863751	0.659486	0.509584	0.999348	0.999348
	CG7154	6.07235	-0.467072	0.708403	-0.659331	0.509683	0.999348	0.999348
	CG4853	0.870194	-0.935575	1.42158	-0.658125	0.510458	0.999348	0.999348
	lili	1.25354	0.787756	1.19823	0.657431	0.510904	0.999348	0.999348
	CG15270	5.83745	-0.451892	0.687519	-0.65728	0.511001	0.999348	0.999348
	bin3	10.8649	-0.4711	0.716863	-0.657169	0.511072	0.999348	0.999348
	CG7702	0.82802	-0.983227	1.49631	-0.657103	0.511115	0.999348	0.999348
	scramb1	7.86143	-0.449819	0.68488	-0.656785	0.511319	0.999348	0.999348
	NetB	39.5676	-0.515176	0.785413	-0.65593	0.511869	0.999348	0.999348
	CG17272	7.91279	0.396259	0.604346	0.655683	0.512028	0.999348	0.999348
	Sf3a2	1.8772	-0.655895	1.00138	-0.65499	0.512474	0.999348	0.999348
	CG34354	20.9913	0.347648	0.531185	0.654477	0.512805	0.999348	0.999348
	Ziz	2.76615	-0.689584	1.05381	-0.65437	0.512873	0.999348	0.999348
	boca	8.19472	-0.437174	0.668517	-0.653945	0.513147	0.999348	0.999348
	Ntf-2	12.5128	0.336558	0.514714	0.653874	0.513193	0.999348	0.999348
	Mys45A	0.819724	-0.974991	1.49162	-0.653648	0.513339	0.999348	0.999348
	REPTOR-BP	9.84077	0.418585	0.640848	0.653174	0.513644	0.999348	0.999348
	Vps16A	2.22865	0.737299	1.12889	0.653118	0.51368	0.999348	0.999348
	Sce	1.87023	-0.652527	0.999687	-0.652732	0.513929	0.999348	0.999348
	CG18467	24.3957	-0.389919	0.598053	-0.651981	0.514413	0.999348	0.999348
	Snx17	7.61547	0.421623	0.646761	0.651899	0.514467	0.999348	0.999348
	grp	11.0231	0.419068	0.642943	0.651796	0.514533	0.999348	0.999348
	CYLD	4.29718	0.472314	0.725053	0.65142	0.514776	0.999348	0.999348
	ND-AGGG	5.73583	0.496537	0.762507	0.651189	0.514924	0.999348	0.999348
	CG6443	1.92837	0.68519	1.05227	0.651155	0.514946	0.999348	0.999348
	Mekk1	1.83934	-0.698608	1.07459	-0.650117	0.515616	0.999348	0.999348
	Irbp18	1.83934	-0.698608	1.07459	-0.650117	0.515616	0.999348	0.999348
	PIG-U	1.17895	0.917592	1.41187	0.649914	0.515747	0.999348	0.999348
	ND-B12	30.1677	0.364492	0.561204	0.649481	0.516028	0.999348	0.999348
	CG17364	6.10275	-0.48504	0.747296	-0.649059	0.5163	0.999348	0.999348
	morgue	2.38871	0.662746	1.02116	0.649016	0.516328	0.999348	0.999348
	nrm	19.7249	-0.419029	0.645744	-0.648908	0.516398	0.999348	0.999348
	nAChRalpha3	30.2412	-0.364192	0.561287	-0.648851	0.516435	0.999348	0.999348
	Ilk	2.54329	-0.632699	0.975185	-0.648799	0.516468	0.999348	0.999348
	Met	6.08141	-0.480258	0.740374	-0.648669	0.516552	0.999348	0.999348
	pont	2.50112	0.754027	1.16344	0.6481	0.516921	0.999348	0.999348
	Pits	42.3686	-0.275926	0.42575	-0.648095	0.516923	0.999348	0.999348
	wcy	10.2277	-0.339844	0.524379	-0.648088	0.516928	0.999348	0.999348
	mbl	113.104	-0.315662	0.487234	-0.647866	0.517072	0.999348	0.999348
	AP-1gamma	14.6304	-0.354062	0.546609	-0.647743	0.517151	0.999348	0.999348
	Spt20	0.592052	-1.25716	1.94092	-0.647714	0.51717	0.999348	0.999348
	CG5087	0.592052	-1.25716	1.94092	-0.647714	0.51717	0.999348	0.999348
	AttA	0.592052	-1.25716	1.94092	-0.647714	0.51717	0.999348	0.999348
	Prx6005	0.550367	2.77194	4.28187	0.647367	0.517395	0.999348	0.999348
	jet	1.47686	0.76704	1.18501	0.647286	0.517447	0.999348	0.999348
	chico	2.304	-0.728883	1.12714	-0.646669	0.517846	0.999348	0.999348
	qkr54B	5.81146	-0.534705	0.827555	-0.646126	0.518198	0.999348	0.999348
	Fak	3.88891	-0.623218	0.965591	-0.645427	0.518651	0.999348	0.999348
	lbk	12.857	-0.36674	0.568264	-0.645368	0.518688	0.999348	0.999348
	Rpb12	10.1993	0.440011	0.681914	0.645258	0.51876	0.999348	0.999348
	Grip163	0.874342	-0.942281	1.46081	-0.645041	0.5189	0.999348	0.999348
	CG1640	11.2546	0.363804	0.564481	0.644494	0.519255	0.999348	0.999348
	CG43850	0.87152	-0.939802	1.45967	-0.643846	0.519675	0.999348	0.999348
	Rbpn-5	1.97187	0.700874	1.08889	0.643657	0.519798	0.999348	0.999348
	CG3995	1.79484	-0.703861	1.09362	-0.643606	0.519831	0.999348	0.999348
	CG34228	3.05907	-0.526081	0.817423	-0.643584	0.519845	0.999348	0.999348
	CG31729	3.05907	-0.526081	0.817423	-0.643584	0.519845	0.999348	0.999348
	CG42554	1.7587	0.746179	1.15949	0.643543	0.519872	0.999348	0.999348
	CG8155	1.481	0.763147	1.18673	0.643069	0.520179	0.999348	0.999348
	Gas41	3.01035	0.672113	1.04543	0.642905	0.520286	0.999348	0.999348
	Fur2	4.85757	-0.502245	0.781215	-0.642903	0.520287	0.999348	0.999348
	CG10366	1.3603	0.926101	1.44194	0.642261	0.520704	0.999348	0.999348
	rdgB	44.445	-0.243044	0.378511	-0.642106	0.520804	0.999348	0.999348
	CG14669	11.4105	-0.422399	0.658153	-0.641794	0.521007	0.999348	0.999348
	CG16753	0.866046	-0.935273	1.45758	-0.641661	0.521093	0.999348	0.999348
	Nipsnap	6.88434	0.401227	0.625355	0.641599	0.521134	0.999348	0.999348
	Eip93F	39.8997	0.454938	0.709263	0.641424	0.521247	0.999348	0.999348
	spag	1.4825	0.761569	1.18742	0.641367	0.521284	0.999348	0.999348
	MFS18	1.4825	0.761569	1.18742	0.641367	0.521284	0.999348	0.999348
	trsn	3.2552	-0.646317	1.00829	-0.641006	0.521519	0.999348	0.999348
	CG31357	3.35953	0.65715	1.0252	0.640994	0.521527	0.999348	0.999348
	slmb	4.77543	0.47664	0.743695	0.640908	0.521582	0.999348	0.999348
	AMPKalpha	4.00902	0.560409	0.874447	0.640872	0.521606	0.999348	0.999348
	comm	2.89254	-0.566568	0.884168	-0.640793	0.521657	0.999348	0.999348
	Ykt6	10.1046	-0.333078	0.520469	-0.639957	0.5222	0.999348	0.999348
	RpS12	67.3793	0.204938	0.320261	0.639908	0.522232	0.999348	0.999348
	2002-09-01	9.39627	0.440011	0.687774	0.639761	0.522328	0.999348	0.999348
	Ubi-p63E	12.228	-0.366525	0.573099	-0.639549	0.522466	0.999348	0.999348
	unc80	9.33007	-0.457892	0.716255	-0.639286	0.522637	0.999348	0.999348
	S6k	6.38553	-0.441441	0.690589	-0.639223	0.522678	0.999348	0.999348
	CG4293	2.30631	0.636798	0.996288	0.639171	0.522712	0.999348	0.999348
	vlc	3.18014	0.574946	0.899779	0.638985	0.522833	0.999348	0.999348
	Nup214	0.859075	-0.929466	1.45495	-0.638831	0.522933	0.999348	0.999348
	CG9044	0.859075	-0.929466	1.45495	-0.638831	0.522933	0.999348	0.999348
	CG12608	1.76567	0.741826	1.16126	0.638812	0.522945	0.999348	0.999348
	Su(dx)	2.00857	-0.625592	0.979529	-0.638666	0.52304	0.999348	0.999348
	CG13773	1.3168	0.881789	1.38083	0.638594	0.523087	0.999348	0.999348
	MSBP	9.42839	-0.343915	0.538694	-0.638423	0.523199	0.999348	0.999348
	Meics	0.857579	-0.928112	1.45435	-0.638163	0.523368	0.999348	0.999348
	CG10324	1.25636	0.785424	1.23097	0.638052	0.52344	0.999348	0.999348
	bru1	18.3743	-0.436977	0.685029	-0.637896	0.523542	0.999348	0.999348
	RpS24	30.8561	0.273954	0.429567	0.637745	0.52364	0.999348	0.999348
	7B2	112.918	0.215648	0.338222	0.637592	0.523739	0.999348	0.999348
	pdgy	1.25769	0.784592	1.23114	0.637291	0.523935	0.999348	0.999348
	CG11178	1.25769	0.784592	1.23114	0.637291	0.523935	0.999348	0.999348
	Hakai	1.25769	0.784592	1.23114	0.637291	0.523935	0.999348	0.999348
	CG6179	2.12778	0.646316	1.01428	0.637215	0.523985	0.999348	0.999348
	CG14441	3.04053	-0.768281	1.20712	-0.636459	0.524477	0.999348	0.999348
	Ady43A	1.26051	0.782592	1.23152	0.635468	0.525123	0.999348	0.999348
	lva	1.26051	0.782592	1.23152	0.635468	0.525123	0.999348	0.999348
	Rcd4	1.26051	0.782592	1.23152	0.635468	0.525123	0.999348	0.999348
	CG4658	3.02785	0.546711	0.861166	0.63485	0.525526	0.999348	0.999348
	Diap1	17.3781	0.317638	0.500422	0.634741	0.525597	0.999348	0.999348
	schlank	12.15	-0.324966	0.511969	-0.634738	0.525599	0.999348	0.999348
	sau	7.03132	-0.436168	0.687199	-0.634704	0.525622	0.999348	0.999348
	Schip1	8.32948	0.410435	0.646839	0.634524	0.525739	0.999348	0.999348
	VhaAC45	19.4948	0.28387	0.447601	0.634203	0.525948	0.999348	0.999348
	CG13404	3.12137	0.564531	0.890895	0.633667	0.526298	0.999348	0.999348
	Esyt2	3.23705	0.537902	0.849061	0.633526	0.52639	0.999348	0.999348
	CG1890	2.1062	-0.60904	0.963031	-0.63242	0.527112	0.999348	0.999348
	CCAP-R	3.30973	0.979926	1.55044	0.632033	0.527365	0.999348	0.999348
	CG5028	13.7744	0.40207	0.636201	0.631985	0.527396	0.999348	0.999348
	woc	2.98689	-0.63273	1.00121	-0.631965	0.52741	0.999348	0.999348
	euc	0.621815	-2.7001	4.2727	-0.631942	0.527425	0.999348	0.999348
	CG5768	0.621815	-2.7001	4.2727	-0.631942	0.527425	0.999348	0.999348
	CG7888	0.621815	-2.7001	4.2727	-0.631942	0.527425	0.999348	0.999348
	Spn43Ab	0.621815	-2.7001	4.2727	-0.631942	0.527425	0.999348	0.999348
	Galphao	68.3661	-0.287286	0.454777	-0.631706	0.527579	0.999348	0.999348
	CG11777	1.28874	0.824669	1.30669	0.631114	0.527966	0.999348	0.999348
	jagn	6.30825	-0.430027	0.681874	-0.630656	0.528266	0.999348	0.999348
	CG4896	3.35733	-0.621315	0.985243	-0.630621	0.528289	0.999348	0.999348
	klar	19.3348	0.275926	0.437607	0.630534	0.528346	0.999348	0.999348
	shn	4.96092	-0.548533	0.87033	-0.630259	0.528525	0.999348	0.999348
	fs(2)ltoPP43	2.84517	0.562098	0.89198	0.630168	0.528585	0.999348	0.999348
	RpL39	42.2684	0.270071	0.428908	0.629672	0.52891	0.999348	0.999348
	Pmm2	0.903901	-0.894245	1.42194	-0.628892	0.52942	0.999348	0.999348
	Usp5	0.903901	-0.894245	1.42194	-0.628892	0.52942	0.999348	0.999348
	Tsen15	0.903901	-0.894245	1.42194	-0.628892	0.52942	0.999348	0.999348
	Rhp	0.903901	-0.894245	1.42194	-0.628892	0.52942	0.999348	0.999348
	CG15387	0.903901	-0.894245	1.42194	-0.628892	0.52942	0.999348	0.999348
	C15	1.03604	2.47149	3.93174	0.628598	0.529612	0.999348	0.999348
	SP2353	10.8312	0.395224	0.6289	0.628437	0.529718	0.999348	0.999348
	CG14535	4.11544	-0.555283	0.883643	-0.628402	0.529741	0.999348	0.999348
	eIF3c	2.09508	-0.603209	0.959927	-0.628391	0.529748	0.999348	0.999348
	mfas	0.78773	0.940634	1.49786	0.627987	0.530013	0.999348	0.999348
	Myc	16.7075	-0.36808	0.586216	-0.627892	0.530075	0.999348	0.999348
	CG8892	0.899752	-0.891402	1.4207	-0.627441	0.53037	0.999348	0.999348
	ytr	8.92735	0.439014	0.699954	0.627204	0.530525	0.999348	0.999348
	Pkc53E	51.9826	-0.284312	0.453632	-0.626746	0.530826	0.999348	0.999348
	Sps1	3.20185	0.524135	0.836643	0.626474	0.531004	0.999348	0.999348
	Adf1	4.6697	-0.48042	0.76828	-0.625318	0.531762	0.999348	0.999348
	DnaJ-1	3.73224	0.849232	1.35826	0.625235	0.531817	0.999348	0.999348
	CSN6	1.49777	0.746615	1.19417	0.625216	0.531829	0.999348	0.999348
	Kr-h2	2.5496	0.560552	0.897016	0.624907	0.532032	0.999348	0.999348
	Bap60	4.60801	0.470534	0.753726	0.624278	0.532445	0.999348	0.999348
	Gug	17.4023	-0.28814	0.461661	-0.624138	0.532537	0.999348	0.999348
	CG14971	2.28125	0.650841	1.04329	0.623835	0.532736	0.999348	0.999348
	CG4049	2.1893	0.717196	1.15	0.623651	0.532857	0.999348	0.999348
	GstD1	2.83164	-1.04226	1.67156	-0.623524	0.53294	0.999348	0.999348
	Obp56h	0.605221	-2.66377	4.27422	-0.623219	0.53314	0.999348	0.999348
	PRL-1	3.59383	-0.524439	0.841724	-0.623053	0.53325	0.999348	0.999348
	Pp1alpha-96A	20.4007	-0.339194	0.544579	-0.622855	0.53338	0.999348	0.999348
	Nmdar2	7.28817	-0.537417	0.863139	-0.62263	0.533527	0.999348	0.999348
	CG13921	1.78456	0.654644	1.05163	0.622506	0.533609	0.999348	0.999348
	jp	2.99619	-0.686915	1.10364	-0.622406	0.533675	0.999348	0.999348
	CG6195	3.97162	-0.590014	0.947975	-0.622394	0.533683	0.999348	0.999348
	PKD	2.06402	-0.67174	1.0796	-0.622211	0.533803	0.999348	0.999348
	Ras85D	16.0738	0.284601	0.45765	0.621875	0.534024	0.999348	0.999348
	Moca-cyp	4.73547	-0.427933	0.68823	-0.621787	0.534082	0.999348	0.999348
	CG46448	26.7932	-0.492729	0.79257	-0.621686	0.534148	0.999348	0.999348
	Shab	58.5916	-0.343313	0.552333	-0.621569	0.534225	0.999348	0.999348
	Usp16-45	1.45145	0.731841	1.17857	0.620954	0.53463	0.999348	0.999348
	Rpn9	6.18675	0.383721	0.618039	0.620869	0.534686	0.999348	0.999348
	CG31550	3.19741	-0.505602	0.814458	-0.620783	0.534742	0.999348	0.999348
	beta-Spec	21.3022	-0.319354	0.514837	-0.620302	0.535059	0.999348	0.999348
	cmpy	17.7814	-0.336523	0.542916	-0.619844	0.535361	0.999348	0.999348
	Bsg	60.5025	-0.226467	0.365365	-0.619838	0.535364	0.999348	0.999348
	Liprin-alpha	4.12073	-0.467263	0.754012	-0.619702	0.535454	0.999348	0.999348
	CG41378	32.9562	-0.275173	0.444126	-0.619584	0.535532	0.999348	0.999348
	CSN4	2.28689	0.647049	1.04542	0.618937	0.535958	0.999348	0.999348
	tau	23.3927	-0.246127	0.397668	-0.618925	0.535966	0.999348	0.999348
	DIP-kappa	20.5625	0.454487	0.734682	0.618617	0.536169	0.999348	0.999348
	CG8245	12.1967	0.463576	0.751254	0.61707	0.537189	0.999348	0.999348
	Pop2	7.59393	0.358018	0.580247	0.617009	0.537229	0.999348	0.999348
	CG3184	2.52507	0.639038	1.03702	0.616223	0.537747	0.999348	0.999348
	Rab3	15.0418	-0.337805	0.549543	-0.614701	0.538752	0.999348	0.999348
	CG11307	3.12701	0.567865	0.924446	0.614276	0.539033	0.999348	0.999348
	CG17385	7.58143	-0.3967	0.645937	-0.614147	0.539118	0.999348	0.999348
	Alas	6.81069	0.426912	0.695486	0.613833	0.539326	0.999348	0.999348
	Non3	2.86608	0.550705	0.89767	0.613482	0.539557	0.999348	0.999348
	Ranbp16	2.74025	-0.586852	0.956662	-0.613438	0.539587	0.999348	0.999348
	CG7519	2.18145	0.587127	0.957324	0.6133	0.539678	0.999348	0.999348
	smal	9.13825	-0.356069	0.580749	-0.613121	0.539796	0.999348	0.999348
	brat	36.2522	-0.442657	0.722129	-0.612989	0.539884	0.999348	0.999348
	CG7781	45.0282	0.20824	0.339743	0.612934	0.53992	0.999348	0.999348
	vers	3.04301	-0.611371	0.99756	-0.612866	0.539965	0.999348	0.999348
	DIP-alpha	256.023	-0.367474	0.599641	-0.612824	0.539992	0.999348	0.999348
	Ric	50.4304	0.246094	0.401691	0.612644	0.540112	0.999348	0.999348
	CG5181	4.36813	-0.455756	0.743986	-0.612587	0.54015	0.999348	0.999348
	CG3163	2.18278	0.586466	0.957572	0.612451	0.540239	0.999348	0.999348
	Diap2	3.42384	0.521297	0.85136	0.61231	0.540332	0.999348	0.999348
	dpr15	4.73	-0.427239	0.698093	-0.612009	0.540532	0.999348	0.999348
	psidin	1.58515	0.664139	1.08573	0.611696	0.540739	0.999348	0.999348
	CG34250	5.29686	0.404957	0.662069	0.611654	0.540767	0.999348	0.999348
	p23	20.8509	0.289841	0.473886	0.611627	0.540784	0.999348	0.999348
	TORIP	2.13858	-0.581667	0.951079	-0.611586	0.540812	0.999348	0.999348
	gro	19.8546	-0.269912	0.441536	-0.611303	0.540999	0.999348	0.999348
	CG9018	1.44663	-0.893317	1.46145	-0.611254	0.541032	0.999348	0.999348
	CG31122	2.66072	-0.589141	0.963881	-0.611217	0.541056	0.999348	0.999348
	alpha-Man-IIa	1.03942	-0.882523	1.44426	-0.611054	0.541164	0.999348	0.999348
	eIF4B	11.9607	0.332363	0.544023	0.610935	0.541242	0.999348	0.999348
	ERp60	9.98715	-0.389023	0.636838	-0.610866	0.541288	0.999348	0.999348
	Larp4B	40.5371	-0.256493	0.419915	-0.610822	0.541317	0.999348	0.999348
	sff	7.80171	0.371415	0.608368	0.610511	0.541523	0.999348	0.999348
	Flo1	9.03112	0.396843	0.650261	0.610282	0.541675	0.999348	0.999348
	mRpL21	4.40535	-0.48651	0.797512	-0.610034	0.541839	0.999348	0.999348
	Letm1	2.12878	-0.57691	0.948496	-0.608237	0.543031	0.999348	0.999348
	nompB	1.03112	-0.87665	1.44137	-0.608207	0.54305	0.999348	0.999348
	CG6115	14.1567	0.331866	0.545687	0.608161	0.543081	0.999348	0.999348
	CG33107	1.59212	0.660559	1.08647	0.607987	0.543196	0.999348	0.999348
	mRpL9	2.06208	0.615414	1.01239	0.607882	0.543265	0.999348	0.999348
	Ephrin	9.32674	-0.354869	0.583891	-0.607767	0.543342	0.999348	0.999348
	GatB	1.07877	-0.849123	1.39822	-0.607288	0.54366	0.999348	0.999348
	abs	1.07877	-0.849123	1.39822	-0.607288	0.54366	0.999348	0.999348
	RFeSP	57.4856	0.272279	0.448534	0.607043	0.543822	0.999348	0.999348
	hpo	1.59773	-0.772088	1.27241	-0.606791	0.54399	0.999348	0.999348
	eIF5	8.23345	-0.35787	0.589988	-0.606571	0.544135	0.999348	0.999348
	ap	1.07462	-0.846769	1.39738	-0.605971	0.544534	0.999348	0.999348
	Syx6	8.46354	0.399075	0.658906	0.605663	0.544738	0.999348	0.999348
	alpha-Man-IIb	3.31066	-0.483989	0.799347	-0.60548	0.54486	0.999348	0.999348
	CG3594	1.0718	-0.845128	1.3968	-0.605046	0.545148	0.999348	0.999348
	Pfdn2	7.82401	0.614007	1.01512	0.604865	0.545269	0.999348	0.999348
	MESR4	4.75311	-0.460948	0.7627	-0.604364	0.545602	0.999348	0.999348
	CG5026	1.0894	-0.778344	1.28958	-0.603562	0.546135	0.999348	0.999348
	AsnRS-m	1.07867	0.732323	1.21377	0.603347	0.546278	0.999348	0.999348
	CG34402	5.93315	1.40736	2.33334	0.603153	0.546407	0.999348	0.999348
	CG14667	2.05489	-0.604513	1.00236	-0.603089	0.546449	0.999348	0.999348
	HDAC4	18.6807	-0.45198	0.750199	-0.602481	0.546854	0.999348	0.999348
	Ire1	3.90148	-0.487471	0.810176	-0.601686	0.547383	0.999348	0.999348
	CG6550	1.08525	-0.774875	1.28795	-0.601633	0.547419	0.999348	0.999348
	CG5877	1.08525	-0.774875	1.28795	-0.601633	0.547419	0.999348	0.999348
	CG6325	1.33917	-0.921009	1.53148	-0.601385	0.547584	0.999348	0.999348
	Prosalpha5	3.37607	-0.55743	0.927651	-0.600905	0.547904	0.999348	0.999348
	dve	3.23049	-0.787608	1.31135	-0.60061	0.5481	0.999348	0.999348
	CrebB	6.78322	-0.386646	0.644595	-0.599828	0.548621	0.999348	0.999348
	CG9330	2.94932	0.514753	0.858339	0.599709	0.5487	0.999348	0.999348
	RhoGAP102A	6.06441	0.477458	0.79626	0.599626	0.548755	0.999348	0.999348
	Trc8	1.81976	-0.713241	1.18968	-0.599521	0.548826	0.999348	0.999348
	not	3.79507	-0.52205	0.870834	-0.599483	0.548851	0.999348	0.999348
	spas	2.36475	-0.552815	0.922275	-0.599403	0.548904	0.999348	0.999348
	CG3529	6.5001	0.471585	0.787081	0.599157	0.549068	0.999348	0.999348
	CG17777	3.83922	-1.68085	2.80646	-0.598921	0.549226	0.999348	0.999348
	GstO2	4.91892	0.406269	0.678659	0.598635	0.549416	0.999348	0.999348
	CG15522	1.85197	0.688645	1.15054	0.598539	0.54948	0.999348	0.999348
	CG2034	1.12875	-0.726478	1.21453	-0.598155	0.549737	0.999348	0.999348
	crc	6.8119	-0.366822	0.613559	-0.597859	0.549934	0.999348	0.999348
	pod1	5.52774	-0.582665	0.975278	-0.597435	0.550217	0.999348	0.999348
	CG11414	1.12593	-0.72477	1.21398	-0.597018	0.550495	0.999348	0.999348
	Smox	16.9608	-0.274565	0.459907	-0.597001	0.550507	0.999348	0.999348
	eIF5B	12.8177	0.354222	0.593629	0.596706	0.550704	0.999348	0.999348
	CG1440	6.011	-0.421027	0.705648	-0.596652	0.55074	0.999348	0.999348
	pyd	11.012	-0.351566	0.589485	-0.596395	0.550912	0.999348	0.999348
	Hip14	1.74803	0.630255	1.05685	0.596351	0.550941	0.999348	0.999348
	Tnks	1.99878	-0.620939	1.04155	-0.596168	0.551063	0.999348	0.999348
	CG14234	2.64706	0.668831	1.12267	0.595749	0.551343	0.999348	0.999348
	CG18661	1.12178	-0.722363	1.21321	-0.595415	0.551566	0.999348	0.999348
	CG3277	1.12178	-0.722363	1.21321	-0.595415	0.551566	0.999348	0.999348
	Hat1	1.21701	0.754887	1.26968	0.594548	0.552146	0.999348	0.999348
	CG17162	1.54862	0.640963	1.07819	0.594479	0.552192	0.999348	0.999348
	Task7	5.70488	0.390614	0.657424	0.594158	0.552406	0.999348	0.999348
	CG33298	7.57555	-0.428393	0.721219	-0.593984	0.552523	0.999348	0.999348
	wake	7.55524	-0.399279	0.672656	-0.593585	0.55279	0.999348	0.999348
	rdgA	70.1995	0.390799	0.658562	0.593412	0.552905	0.999348	0.999348
	Rx	1.08807	-0.792077	1.33483	-0.593391	0.552919	0.999348	0.999348
	Ing5	2.50248	0.58233	0.981621	0.593234	0.553025	0.999348	0.999348
	RpL24	42.8887	0.246085	0.414864	0.593171	0.553067	0.999348	0.999348
	ogre	1.61923	-2.33418	3.93622	-0.593001	0.553181	0.999348	0.999348
	DppIII	1.55145	0.639518	1.07845	0.592995	0.553184	0.999348	0.999348
	sotv	4.60749	0.491061	0.828263	0.59288	0.553261	0.999348	0.999348
	CLIP-190	19.2218	-0.257563	0.434457	-0.592839	0.553289	0.999348	0.999348
	eIF3l	3.96455	0.514438	0.868017	0.592658	0.55341	0.999348	0.999348
	Socs36E	9.9232	-0.382907	0.646255	-0.592502	0.553514	0.999348	0.999348
	Cyp1	85.2236	0.220486	0.372176	0.592424	0.553567	0.999348	0.999348
	Atg14	1.85395	0.730278	1.23275	0.592398	0.553584	0.999348	0.999348
	CG1492	1.8146	0.712363	1.20334	0.591986	0.55386	0.999348	0.999348
	COX8	60.097	0.324182	0.547819	0.591767	0.554006	0.999348	0.999348
	cpa	1.11237	0.748709	1.26525	0.591747	0.55402	0.999348	0.999348
	HP1c	4.35119	-0.486467	0.822353	-0.591555	0.554149	0.999348	0.999348
	fbl	1.55559	0.637454	1.07884	0.59087	0.554608	0.999348	0.999348
	CG8128	1.55559	0.637454	1.07884	0.59087	0.554608	0.999348	0.999348
	mge	10.2952	-0.318284	0.538933	-0.590581	0.554801	0.999348	0.999348
	Fip1	3.17514	-0.522108	0.884206	-0.590482	0.554868	0.999348	0.999348
	Nos	5.81291	-0.511634	0.86647	-0.590481	0.554868	0.999348	0.999348
	Eno	67.4131	0.26231	0.444678	0.589888	0.555266	0.999348	0.999348
	Vsx1	1.09631	0.937944	1.5903	0.589791	0.555331	0.999348	0.999348
	CG6276	3.76451	-0.469184	0.797234	-0.588514	0.556187	0.999348	0.999348
	Sfxn2	5.18016	0.49212	0.836889	0.588035	0.556509	0.999348	0.999348
	RpII215	4.28445	-0.442285	0.752256	-0.587944	0.55657	0.999348	0.999348
	CG45049	20.2805	0.272	0.46296	0.587523	0.556852	0.999348	0.999348
	CG42342	38.9514	-0.291646	0.496462	-0.587448	0.556903	0.999348	0.999348
	Mvl	1.04092	-0.875995	1.49129	-0.587406	0.556931	0.999348	0.999348
	Blos2	1.04092	-0.875995	1.49129	-0.587406	0.556931	0.999348	0.999348
	jub	1.11896	-0.725974	1.23606	-0.587329	0.556983	0.999348	0.999348
	CG31815	1.11896	-0.725974	1.23606	-0.587329	0.556983	0.999348	0.999348
	CG15765	57.157	-0.280985	0.478463	-0.587266	0.557025	0.999348	0.999348
	CG8202	1.11802	0.743766	1.26658	0.587225	0.557053	0.999348	0.999348
	Atg6	1.11802	0.743766	1.26658	0.587225	0.557053	0.999348	0.999348
	CycG	64.6939	-0.249056	0.424295	-0.586987	0.557212	0.999348	0.999348
	Vsx2	0.906723	-0.889378	1.51554	-0.58684	0.557311	0.999348	0.999348
	jigr1	6.82739	0.359466	0.613103	0.586306	0.55767	0.999348	0.999348
	CG33108	1.11934	0.742712	1.26688	0.586255	0.557704	0.999348	0.999348
	Frq2	17.1111	-0.277635	0.473612	-0.586208	0.557736	0.999348	0.999348
	Lnpk	2.26995	-0.551497	0.941534	-0.585743	0.558048	0.999348	0.999348
	Gcn5	1.58233	0.67157	1.14677	0.585617	0.558133	0.999348	0.999348
	Membrin	1.12217	0.740182	1.26757	0.583936	0.559263	0.999348	0.999348
	Not3	6.09389	0.390316	0.668772	0.583631	0.559469	0.999348	0.999348
	beat-Ia	8.65287	0.350366	0.600336	0.583617	0.559478	0.999348	0.999348
	CG13248	6.11815	-0.423607	0.726021	-0.583464	0.559581	0.999348	0.999348
	CG32809	19.6375	-0.354346	0.607817	-0.582982	0.559905	0.999348	0.999348
	corn	3.99886	0.515827	0.884856	0.58295	0.559927	0.999348	0.999348
	26-29-p	2.79714	0.575328	0.987031	0.582888	0.559969	0.999348	0.999348
	Wwox	1.0283	-0.865581	1.48554	-0.582669	0.560116	0.999348	0.999348
	Chd64	2.94782	0.515846	0.885603	0.58248	0.560244	0.999348	0.999348
	Spp	4.71861	0.419183	0.719752	0.5824	0.560297	0.999348	0.999348
	CG7049	1.99013	-0.674836	1.15915	-0.58218	0.560446	0.999348	0.999348
	Fdx1	0.892782	-0.876724	1.50619	-0.58208	0.560513	0.999348	0.999348
	CG15643	0.892782	-0.876724	1.50619	-0.58208	0.560513	0.999348	0.999348
	CG9377	2.30756	-1.22065	2.09799	-0.581818	0.560689	0.999348	0.999348
	Jafrac2	1.88699	-0.698419	1.2007	-0.581678	0.560783	0.999348	0.999348
	CG7639	1.54448	0.643351	1.10609	0.581647	0.560805	0.999348	0.999348
	CG13344	4.43355	-0.545049	0.937628	-0.581306	0.561034	0.999348	0.999348
	CG32163	1.45294	0.713422	1.23021	0.579919	0.56197	0.999348	0.999348
	Sec8	1.5908	0.665779	1.14886	0.579512	0.562244	0.999348	0.999348
	PIP4K	9.73959	0.373987	0.646144	0.578798	0.562726	0.999348	0.999348
	CG9344	2.31345	-0.531628	0.91924	-0.578335	0.563038	0.999348	0.999348
	CG41099	8.69684	-0.353417	0.612758	-0.576765	0.564099	0.999348	0.999348
	Fis1	41.074	0.289974	0.502999	0.57649	0.564284	0.999348	0.999348
	CG14232	2.28522	-0.561092	0.97349	-0.576371	0.564364	0.999348	0.999348
	Sap-r	7.40847	0.354426	0.615206	0.576109	0.564541	0.999348	0.999348
	CG4558	1.07452	0.722605	1.25443	0.576041	0.564587	0.999348	0.999348
	Sms	3.85642	0.521662	0.906031	0.575766	0.564773	0.999348	0.999348
	mats	5.48833	0.438459	0.761686	0.575642	0.564857	0.999348	0.999348
	CG2915	2.92637	-0.577147	1.00279	-0.575544	0.564924	0.999348	0.999348
	ssh	2.30365	-0.527979	0.917386	-0.575525	0.564936	0.999348	0.999348
	CG46338	5.19927	0.410433	0.71318	0.575497	0.564955	0.999348	0.999348
	PHDP	0.440294	2.47432	4.2998	0.57545	0.564987	0.999348	0.999348
	CG3036	0.440294	2.47432	4.2998	0.57545	0.564987	0.999348	0.999348
	CG8031	1.69394	0.683499	1.18783	0.575419	0.565008	0.999348	0.999348
	nrv3	392.113	0.182019	0.316486	0.575125	0.565207	0.999348	0.999348
	mRpS14	3.93652	-0.47629	0.828591	-0.57482	0.565413	0.999348	0.999348
	CG3862	1.16528	-0.698106	1.21526	-0.574452	0.565662	0.999348	0.999348
	RpS20	77.1705	-0.195859	0.341436	-0.573633	0.566216	0.999348	0.999348
	CG9986	1.12311	-0.740903	1.29162	-0.573625	0.566221	0.999348	0.999348
	CG3337	1.59909	0.660156	1.15096	0.573571	0.566258	0.999348	0.999348
	mRpS22	2.07731	0.613544	1.06988	0.573467	0.566328	0.999348	0.999348
	tho2	1.16246	-0.696448	1.21468	-0.573358	0.566402	0.999348	0.999348
	MED18	1.55842	0.6352	1.10835	0.573106	0.566573	0.999348	0.999348
	CG32944	4.40547	0.441192	0.770184	0.57284	0.566753	0.999348	0.999348
	SCAP	3.2542	0.469132	0.819441	0.572503	0.566981	0.999348	0.999348
	Lrch	4.59648	0.492379	0.860339	0.572308	0.567113	0.999348	0.999348
	Ptpmeg2	47.0685	0.367632	0.642434	0.572249	0.567153	0.999348	0.999348
	Stip1	2.26047	0.658235	1.15107	0.571845	0.567427	0.999348	0.999348
	CG12728	2.02273	0.605321	1.05914	0.571521	0.567647	0.999348	0.999348
	CG6833	1.11763	-0.736587	1.28943	-0.571252	0.567829	0.999348	0.999348
	cbt	1.11763	-0.736587	1.28943	-0.571252	0.567829	0.999348	0.999348
	clu	2.39149	-0.528988	0.926522	-0.570939	0.568041	0.999348	0.999348
	mts	37.4383	0.198201	0.347267	0.570744	0.568173	0.999348	0.999348
	CG11980	1.08149	0.71676	1.25585	0.570738	0.568177	0.999348	0.999348
	Gyc89Db	1.46124	0.704357	1.23422	0.57069	0.56821	0.999348	0.999348
	loj	2.10011	0.701816	1.2299	0.570628	0.568252	0.999348	0.999348
	CG14710	0.616559	1.07571	1.88696	0.570074	0.568628	0.999348	0.999348
	CG4282	0.616559	1.07571	1.88696	0.570074	0.568628	0.999348	0.999348
	CG13097	0.616559	1.07571	1.88696	0.570074	0.568628	0.999348	0.999348
	Mtpalpha	0.616559	1.07571	1.88696	0.570074	0.568628	0.999348	0.999348
	Ttc7	2.89101	0.518799	0.91007	0.570065	0.568633	0.999348	0.999348
	Nsun5	0.619381	1.07582	1.88719	0.570065	0.568634	0.999348	0.999348
	otk	0.619381	1.07582	1.88719	0.570065	0.568634	0.999348	0.999348
	Myo28B1	0.619381	1.07582	1.88719	0.570065	0.568634	0.999348	0.999348
	Keap1	0.62353	1.07599	1.88753	0.570052	0.568642	0.999348	0.999348
	CG31161	0.62353	1.07599	1.88753	0.570052	0.568642	0.999348	0.999348
	Fancm	0.62353	1.07599	1.88753	0.570052	0.568642	0.999348	0.999348
	Gem2	0.62353	1.07599	1.88753	0.570052	0.568642	0.999348	0.999348
	Shrm	0.62353	1.07599	1.88753	0.570052	0.568642	0.999348	0.999348
	CG2691	0.62353	1.07599	1.88753	0.570052	0.568642	0.999348	0.999348
	CG3309	0.62353	1.07599	1.88753	0.570052	0.568642	0.999348	0.999348
	NUCB1	16.022	-0.263889	0.46307	-0.569868	0.568767	0.999348	0.999348
	mtm	1.62366	0.787983	1.38286	0.569822	0.568798	0.999348	0.999348
	CG5567	1.08282	0.71573	1.25611	0.569799	0.568814	0.999348	0.999348
	KLHL18	4.49662	0.406063	0.713241	0.569321	0.569139	0.999348	0.999348
	PPP4R2r	9.18586	0.457824	0.804205	0.569288	0.569161	0.999348	0.999348
	foxo	0.439807	2.4486	4.30152	0.56924	0.569193	0.999348	0.999348
	SP1029	0.439807	2.4486	4.30152	0.56924	0.569193	0.999348	0.999348
	CG14502	0.439807	2.4486	4.30152	0.56924	0.569193	0.999348	0.999348
	Zw10	1.14758	0.770819	1.35553	0.568648	0.569595	0.999348	0.999348
	Rb97D	4.76867	0.405163	0.713254	0.568049	0.570002	0.999348	0.999348
	CG14135	1.08564	0.713262	1.25673	0.567556	0.570337	0.999348	0.999348
	CG10561	1.1489	0.769461	1.35601	0.567445	0.570412	0.999348	0.999348
	dj-1beta	9.42889	0.410824	0.724315	0.567189	0.570586	0.999348	0.999348
	GckIII	3.42666	0.50674	0.893672	0.567031	0.570693	0.999348	0.999348
	side-V	10.783	-0.345622	0.609663	-0.566906	0.570778	0.999348	0.999348
	CG31908	2.20216	0.65219	1.15044	0.566904	0.57078	0.999348	0.999348
	CG17141	0.878491	-0.966718	1.70611	-0.566623	0.570971	0.999348	0.999348
	DCAF12	0.878491	-0.966718	1.70611	-0.566623	0.570971	0.999348	0.999348
	CG17734	13.038	0.318019	0.561649	0.566224	0.571242	0.999348	0.999348
	CG5273	4.26612	0.4534	0.800788	0.566192	0.571263	0.999348	0.999348
	Ubc2	3.5167	0.495619	0.875567	0.566055	0.571357	0.999348	0.999348
	CG34125	6.75915	0.404539	0.715502	0.565391	0.571808	0.999348	0.999348
	dlg1	43.655	-0.277993	0.49188	-0.565165	0.571962	0.999348	0.999348
	Pax	2.98979	0.61874	1.09608	0.5645	0.572414	0.999348	0.999348
	emb	11.376	-0.381254	0.675839	-0.56412	0.572673	0.999348	0.999348
	Spase25	3.62533	-0.442822	0.785211	-0.563952	0.572787	0.999348	0.999348
	CG3548	3.67763	0.549973	0.975693	0.563674	0.572976	0.999348	0.999348
	Ibf2	1.16113	-0.698336	1.23936	-0.563467	0.573117	0.999348	0.999348
	Rab5	17.2357	-0.241725	0.429	-0.563461	0.573121	0.999348	0.999348
	l(3)psg2	4.87061	-0.56617	1.00516	-0.563264	0.573255	0.999348	0.999348
	CG1607	6.29285	-0.390957	0.694159	-0.56321	0.573292	0.999348	0.999348
	Uev1A	8.46441	0.344471	0.611685	0.56315	0.573333	0.999348	0.999348
	CG17746	2.3093	-0.530244	0.941676	-0.563085	0.573377	0.999348	0.999348
	Tace	3.74029	-0.540411	0.959824	-0.563032	0.573413	0.999348	0.999348
	CG11699	5.43189	0.396552	0.705162	0.562356	0.573873	0.999348	0.999348
	CG10418	3.04792	0.583645	1.0382	0.562172	0.573999	0.999348	0.999348
	sfl	6.02736	-0.447554	0.796316	-0.562031	0.574095	0.999348	0.999348
	Roc2	12.5095	-0.283022	0.503964	-0.561591	0.574395	0.999348	0.999348
	SkpA	23.485	0.27313	0.486912	0.560944	0.574836	0.999348	0.999348
	Oatp74D	1.04999	0.965042	1.72078	0.560817	0.574922	0.999348	0.999348
	Taf8	1.13987	-0.774402	1.38168	-0.560478	0.575153	0.999348	0.999348
	CG8910	10.1048	0.334078	0.597119	0.559482	0.575833	0.999348	0.999348
	Sgt	5.19867	0.436239	0.779816	0.559412	0.57588	0.999348	0.999348
	Hsc70-4	19.0226	0.250756	0.448473	0.559134	0.57607	0.999348	0.999348
	CG8108	22.0649	-0.242171	0.433118	-0.559134	0.57607	0.999348	0.999348
	alphaSnap	49.608	0.218876	0.391705	0.558777	0.576314	0.999348	0.999348
	CG15097	2.62136	-0.591943	1.05961	-0.558643	0.576406	0.999348	0.999348
	CG7137	0.740082	0.88286	1.58155	0.558225	0.576691	0.999348	0.999348
	Rab9	0.740082	0.88286	1.58155	0.558225	0.576691	0.999348	0.999348
	CG31522	8.92456	-0.313976	0.563158	-0.557526	0.577168	0.999348	0.999348
	alt	10.3623	-0.351061	0.629776	-0.557438	0.577228	0.999348	0.999348
	Upf1	2.04461	-0.717673	1.28766	-0.557346	0.577291	0.999348	0.999348
	CG31650	18.3215	0.281385	0.504952	0.557252	0.577355	0.999348	0.999348
	Pcf11	9.53153	-0.341318	0.612695	-0.557077	0.577475	0.999348	0.999348
	wge	11.4411	0.299147	0.537163	0.556902	0.577595	0.999348	0.999348
	tkv	5.69555	0.648223	1.1646	0.556606	0.577796	0.999348	0.999348
	CG7741	0.908049	-0.886481	1.59293	-0.556509	0.577863	0.999348	0.999348
	CG9922	2.65984	-0.484739	0.871183	-0.556415	0.577928	0.999348	0.999348
	Qtzl	3.40994	0.54535	0.981007	0.555908	0.578274	0.999348	0.999348
	CG9003	9.23821	-0.333892	0.600694	-0.555843	0.578318	0.999348	0.999348
	Nelf-A	1.79899	-0.682459	1.22802	-0.555742	0.578387	0.999348	0.999348
	JhI-21	2.26016	-0.550967	0.992053	-0.555381	0.578634	0.999348	0.999348
	spin	1.51907	0.612652	1.10377	0.555051	0.578859	0.999348	0.999348
	FAM21	1.12742	-0.761951	1.37492	-0.554179	0.579457	0.999348	0.999348
	AMPdeam	14.5697	0.309374	0.558556	0.553882	0.57966	0.999348	0.999348
	Blimp-1	12.5374	-0.263065	0.474949	-0.553881	0.57966	0.999348	0.999348
	CG10916	1.04214	0.692641	1.25059	0.553852	0.57968	0.999348	0.999348
	FER	1.88721	0.564186	1.01878	0.553789	0.579723	0.999348	0.999348
	CG4036	1.88721	0.564186	1.01878	0.553789	0.579723	0.999348	0.999348
	HemK1	1.61199	0.833095	1.5045	0.553736	0.57976	0.999348	0.999348
	Zdhhc8	44.8423	-0.283817	0.512887	-0.553372	0.580009	0.999348	0.999348
	CG10584	0.74423	0.876185	1.58341	0.553354	0.580021	0.999348	0.999348
	Dh31-R	3.3763	0.675601	1.22137	0.553151	0.58016	0.999348	0.999348
	Iml1	1.99595	-0.617988	1.11806	-0.552731	0.580447	0.999348	0.999348
	140up	2.31649	0.522602	0.945731	0.55259	0.580544	0.999348	0.999348
	Hel89B	2.31649	0.522602	0.945731	0.55259	0.580544	0.999348	0.999348
	Scox	4.0008	0.421356	0.763769	0.551679	0.581168	0.999348	0.999348
	Cdc27	4.01276	0.490795	0.889724	0.551625	0.581205	0.999348	0.999348
	Fit1	0.895604	-0.873173	1.58297	-0.551604	0.58122	0.999348	0.999348
	EMC2A	3.584	0.576699	1.04649	0.551077	0.581581	0.999348	0.999348
	pigeon	1.22116	0.744224	1.35056	0.551049	0.5816	0.999348	0.999348
	glob1	0.894108	-0.871465	1.58171	-0.550965	0.581658	0.999348	0.999348
	polybromo	0.894108	-0.871465	1.58171	-0.550965	0.581658	0.999348	0.999348
	SERCA	3.88149	-0.588588	1.06857	-0.550818	0.581759	0.999348	0.999348
	vig2	11.1587	0.318161	0.57765	0.550786	0.58178	0.999348	0.999348
	Odj	2.3621	-0.610919	1.11042	-0.550168	0.582204	0.999348	0.999348
	Cadps	39.7198	-0.232804	0.423235	-0.550057	0.58228	0.999348	0.999348
	Arpc4	4.29174	0.395946	0.719883	0.550015	0.582309	0.999348	0.999348
	mRpL33	8.60686	0.312483	0.568215	0.549937	0.582362	0.999348	0.999348
	AhcyL1	5.31452	-0.36694	0.667263	-0.549917	0.582376	0.999348	0.999348
	CG12768	0.747053	0.871428	1.58474	0.549887	0.582397	0.999348	0.999348
	CG32039	4.95838	-0.434551	0.790745	-0.549547	0.58263	0.999348	0.999348
	Rhau	1.05696	0.86084	1.56659	0.549499	0.582663	0.999348	0.999348
	CG7789	3.89086	-0.419942	0.764358	-0.549405	0.582728	0.999348	0.999348
	Cbp20	3.27744	-0.46374	0.844123	-0.549375	0.582748	0.999348	0.999348
	COX7A	70.2011	0.263348	0.479723	0.548958	0.583035	0.999348	0.999348
	tsu	4.52816	0.438905	0.801248	0.547776	0.583845	0.999348	0.999348
	udd	2.83572	-0.54202	0.989821	-0.547594	0.58397	0.999348	0.999348
	CG46280	3.87668	0.488084	0.891662	0.547387	0.584113	0.999348	0.999348
	CG12236	3.2092	0.456385	0.833895	0.547293	0.584178	0.999348	0.999348
	Pcyt1	8.97934	-0.317595	0.580466	-0.547137	0.584284	0.999348	0.999348
	UGP	2.35513	-0.60602	1.10766	-0.547116	0.584299	0.999348	0.999348
	Mlc-c	6.31783	-0.408449	0.747098	-0.546714	0.584575	0.999348	0.999348
	Tango10	3.65242	0.443249	0.810846	0.54665	0.584619	0.999348	0.999348
	CG14450	1.35078	-0.660633	1.20853	-0.546643	0.584624	0.999348	0.999348
	CstF50	1.11199	-0.74674	1.36668	-0.546389	0.584799	0.999348	0.999348
	jumu	1.11199	-0.74674	1.36668	-0.546389	0.584799	0.999348	0.999348
	Alg11	5.89714	0.390211	0.714522	0.546115	0.584987	0.999348	0.999348
	Ns4	1.30362	-0.667538	1.22249	-0.546049	0.585032	0.999348	0.999348
	SrpRalpha	1.84653	0.544022	0.996413	0.545981	0.585079	0.999348	0.999348
	CG30423	15.9636	0.26452	0.484656	0.54579	0.58521	0.999348	0.999348
	SamDC	3.46444	-0.464391	0.85104	-0.545675	0.58529	0.999348	0.999348
	CG7461	1.1681	-0.710169	1.30198	-0.545454	0.585442	0.999348	0.999348
	CG32700	24.8123	-0.243373	0.446376	-0.545219	0.585603	0.999348	0.999348
	hrm	13.569	-0.322507	0.591561	-0.54518	0.58563	0.999348	0.999348
	CG33310	1.3008	-0.665951	1.22185	-0.545035	0.585729	0.999348	0.999348
	Atg4a	1.3008	-0.665951	1.22185	-0.545035	0.585729	0.999348	0.999348
	CG17841	22.6435	0.221666	0.407331	0.544191	0.58631	0.999348	0.999348
	SCCRO	5.36166	0.365823	0.672523	0.543956	0.586471	0.999348	0.999348
	Edem2	1.85068	0.542149	0.996906	0.543831	0.586558	0.999348	0.999348
	Nhe1	1.85068	0.542149	0.996906	0.543831	0.586558	0.999348	0.999348
	CG30428	12.2794	0.30802	0.566612	0.543617	0.586705	0.999348	0.999348
	rb	3.87808	0.421309	0.775138	0.543528	0.586766	0.999348	0.999348
	pps	1.70585	0.596349	1.09742	0.543409	0.586848	0.999348	0.999348
	alphaTub84D	21.6888	0.342681	0.630693	0.54334	0.586896	0.999348	0.999348
	RpS21	69.4548	0.18531	0.341076	0.543308	0.586917	0.999348	0.999348
	thoc7	7.92708	0.314427	0.578965	0.543086	0.587071	0.999348	0.999348
	CG13365	8.19655	0.333571	0.614307	0.543004	0.587127	0.999348	0.999348
	scf	4.98336	-0.434742	0.801032	-0.542727	0.587318	0.999348	0.999348
	bbc	6.81736	0.354925	0.654138	0.542583	0.587417	0.999348	0.999348
	DopEcR	36.4504	-0.217101	0.400295	-0.542352	0.587576	0.999348	0.999348
	Wdr82	4.28759	0.398499	0.735047	0.542141	0.587722	0.999348	0.999348
	CG6695	0.58003	1.01361	1.86971	0.542121	0.587735	0.999348	0.999348
	CG7084	0.58003	1.01361	1.86971	0.542121	0.587735	0.999348	0.999348
	IntS12	0.58003	1.01361	1.86971	0.542121	0.587735	0.999348	0.999348
	Lkr	0.58003	1.01361	1.86971	0.542121	0.587735	0.999348	0.999348
	IleRS	0.58003	1.01361	1.86971	0.542121	0.587735	0.999348	0.999348
	Sas10	0.58003	1.01361	1.86971	0.542121	0.587735	0.999348	0.999348
	MED15	0.58003	1.01361	1.86971	0.542121	0.587735	0.999348	0.999348
	Ddx1	0.582852	1.01366	1.86994	0.542082	0.587762	0.999348	0.999348
	Cdk8	0.587001	1.01374	1.87027	0.542025	0.587801	0.999348	0.999348
	esn	0.587001	1.01374	1.87027	0.542025	0.587801	0.999348	0.999348
	CG10932	0.587001	1.01374	1.87027	0.542025	0.587801	0.999348	0.999348
	mRpS18C	4.83004	0.415328	0.766638	0.541753	0.587989	0.999348	0.999348
	CG4022	3.6123	-0.55047	1.01642	-0.541578	0.588109	0.999348	0.999348
	eIF1A	30.3065	0.2053	0.379537	0.540923	0.58856	0.999348	0.999348
	eIF3b	2.14493	0.553052	1.02287	0.540685	0.588725	0.999348	0.999348
	Dyrk2	13.6095	-0.331605	0.614298	-0.539812	0.589327	0.999348	0.999348
	Cog7	1.15416	-0.69907	1.29582	-0.539481	0.589555	0.999348	0.999348
	dlp	1.15416	-0.69907	1.29582	-0.539481	0.589555	0.999348	0.999348
	CG1578	8.121	-0.335078	0.621391	-0.539239	0.589722	0.999348	0.999348
	DIP-epsilon	2.30978	-0.782433	1.45146	-0.539065	0.589842	0.999348	0.999348
	heix	1.89418	0.561707	1.04209	0.539019	0.589874	0.999348	0.999348
	Setd3	2.60418	0.639334	1.18644	0.538866	0.58998	0.999348	0.999348
	DOR	28.5232	0.219406	0.407772	0.538061	0.590535	0.999348	0.999348
	CNPYb	4.67566	-0.487968	0.907138	-0.537921	0.590632	0.999348	0.999348
	tutl	41.8918	-0.221358	0.411602	-0.537797	0.590717	0.999348	0.999348
	CCT8	3.76915	-0.422017	0.785233	-0.537442	0.590962	0.999348	0.999348
	nerfin-2	1.37424	0.930954	1.73227	0.537419	0.590978	0.999348	0.999348
	SPR	20.2274	-0.453959	0.844818	-0.537345	0.591029	0.999348	0.999348
	Kyat	1.34663	-0.675065	1.25647	-0.537273	0.591079	0.999348	0.999348
	alpha4GT1	2.38915	0.539023	1.00351	0.537138	0.591173	0.999348	0.999348
	CG17931	4.5865	-0.40226	0.74906	-0.53702	0.591254	0.999348	0.999348
	ics	5.88709	-0.402869	0.750487	-0.53681	0.591399	0.999348	0.999348
	Pdfr	16.1991	-0.52845	0.985821	-0.53605	0.591924	0.999348	0.999348
	milt	12.7944	-0.328761	0.613721	-0.535684	0.592177	0.999348	0.999348
	neur	1.66236	0.760382	1.42104	0.535087	0.59259	0.999348	0.999348
	Prosbeta4	6.37834	-0.406651	0.760323	-0.534839	0.592761	0.999348	0.999348
	PQBP1	1.18825	0.795807	1.48868	0.534573	0.592945	0.999348	0.999348
	CkIIalpha-i3	1.39146	-0.604635	1.13175	-0.534249	0.593169	0.999348	0.999348
	cyp33	1.39013	-0.603833	1.1314	-0.533702	0.593548	0.999348	0.999348
	Vta1	3.98344	0.586106	1.09824	0.533676	0.593566	0.999348	0.999348
	sNPF	45.8325	0.628598	1.17819	0.53353	0.593667	0.999348	0.999348
	Ssrp	1.82589	-0.637901	1.19591	-0.533401	0.593756	0.999348	0.999348
	REPTOR	11.6836	-0.29837	0.560256	-0.532561	0.594337	0.999348	0.999348
	Syt4	23.2699	0.250516	0.470537	0.532405	0.594446	0.999348	0.999348
	CG3262	14.0285	0.333797	0.627075	0.532307	0.594513	0.999348	0.999348
	Timp	0.466361	-2.28433	4.29254	-0.532163	0.594613	0.999348	0.999348
	CG6723	0.466361	-2.28433	4.29254	-0.532163	0.594613	0.999348	0.999348
	Csas	0.466361	-2.28433	4.29254	-0.532163	0.594613	0.999348	0.999348
	l(2)03659	0.466361	-2.28433	4.29254	-0.532163	0.594613	0.999348	0.999348
	Uxt	1.33318	-0.635502	1.19488	-0.531855	0.594826	0.999348	0.999348
	CG13850	1.07961	-0.849255	1.59795	-0.531465	0.595096	0.999348	0.999348
	HDAC1	2.87075	-0.508683	0.95759	-0.531212	0.595272	0.999348	0.999348
	Arl8	15.615	0.256362	0.483121	0.530637	0.59567	0.999348	0.999348
	CG32850	15.296	-0.325684	0.613797	-0.530606	0.595692	0.999348	0.999348
	mt:ATPase8	1.07048	-0.799698	1.50739	-0.530518	0.595753	0.999348	0.999348
	dpr2	11.423	-0.311995	0.588711	-0.529963	0.596138	0.999348	0.999348
	Sk2	2.33458	0.522194	0.985525	0.529864	0.596206	0.999348	0.999348
	CG8132	2.77706	0.540136	1.02098	0.529037	0.59678	0.999348	0.999348
	CG11279	2.77706	0.540136	1.02098	0.529037	0.59678	0.999348	0.999348
	CG31344	2.37888	0.503005	0.950921	0.528966	0.596829	0.999348	0.999348
	CG13954	13.2349	-0.270475	0.511399	-0.528892	0.59688	0.999348	0.999348
	CG14414	4.92541	0.366524	0.693134	0.528792	0.59695	0.999348	0.999348
	mRRF2	0.441688	1.01146	1.91291	0.528754	0.596976	0.999348	0.999348
	kin17	0.441688	1.01146	1.91291	0.528754	0.596976	0.999348	0.999348
	CG16896	0.441688	1.01146	1.91291	0.528754	0.596976	0.999348	0.999348
	AIF	0.441688	1.01146	1.91291	0.528754	0.596976	0.999348	0.999348
	Osi2	0.44451	1.01154	1.91367	0.528587	0.597092	0.999348	0.999348
	Echs1	0.44451	1.01154	1.91367	0.528587	0.597092	0.999348	0.999348
	uri	0.44451	1.01154	1.91367	0.528587	0.597092	0.999348	0.999348
	CG10383	0.44451	1.01154	1.91367	0.528587	0.597092	0.999348	0.999348
	CG8032	1.75915	0.59799	1.13155	0.52847	0.597173	0.999348	0.999348
	CG2310	0.448659	1.01166	1.91477	0.528345	0.59726	0.999348	0.999348
	aurA	0.448659	1.01166	1.91477	0.528345	0.59726	0.999348	0.999348
	Dronc	0.448659	1.01166	1.91477	0.528345	0.59726	0.999348	0.999348
	CG4975	0.448659	1.01166	1.91477	0.528345	0.59726	0.999348	0.999348
	Dbp21E2	0.448659	1.01166	1.91477	0.528345	0.59726	0.999348	0.999348
	betaggt-II	4.95779	0.383339	0.725829	0.528139	0.597403	0.999348	0.999348
	Oga	1.29383	-0.658712	1.24784	-0.527882	0.597581	0.999348	0.999348
	Gfat2	1.92899	-0.672238	1.27383	-0.52773	0.597687	0.999348	0.999348
	CG9132	15.2737	0.238045	0.451212	0.527569	0.597798	0.999348	0.999348
	ebi	1.69261	0.711069	1.3497	0.526833	0.598309	0.999348	0.999348
	pad	0.405159	0.966615	1.83487	0.526803	0.59833	0.999348	0.999348
	Gdn1	0.405159	0.966615	1.83487	0.526803	0.59833	0.999348	0.999348
	CG6345	0.405159	0.966615	1.83487	0.526803	0.59833	0.999348	0.999348
	Elp1	0.405159	0.966615	1.83487	0.526803	0.59833	0.999348	0.999348
	CG6163	0.405159	0.966615	1.83487	0.526803	0.59833	0.999348	0.999348
	CG13319	0.405159	0.966615	1.83487	0.526803	0.59833	0.999348	0.999348
	CG8060	0.405159	0.966615	1.83487	0.526803	0.59833	0.999348	0.999348
	Efr	0.405159	0.966615	1.83487	0.526803	0.59833	0.999348	0.999348
	ND-42	12.7165	0.340164	0.645735	0.526785	0.598343	0.999348	0.999348
	CG13827	0.407981	0.966579	1.83527	0.526668	0.598424	0.999348	0.999348
	dgt1	0.407981	0.966579	1.83527	0.526668	0.598424	0.999348	0.999348
	CG8379	0.407981	0.966579	1.83527	0.526668	0.598424	0.999348	0.999348
	CRAT	0.407981	0.966579	1.83527	0.526668	0.598424	0.999348	0.999348
	Ice2	0.407981	0.966579	1.83527	0.526668	0.598424	0.999348	0.999348
	CG11539	0.407981	0.966579	1.83527	0.526668	0.598424	0.999348	0.999348
	CG4611	0.407981	0.966579	1.83527	0.526668	0.598424	0.999348	0.999348
	Vps8	0.407981	0.966579	1.83527	0.526668	0.598424	0.999348	0.999348
	CG3735	0.407981	0.966579	1.83527	0.526668	0.598424	0.999348	0.999348
	mIF3	0.407981	0.966579	1.83527	0.526668	0.598424	0.999348	0.999348
	fu	0.407981	0.966579	1.83527	0.526668	0.598424	0.999348	0.999348
	c12.2	0.407981	0.966579	1.83527	0.526668	0.598424	0.999348	0.999348
	CG15601	0.407981	0.966579	1.83527	0.526668	0.598424	0.999348	0.999348
	CG32533	0.407981	0.966579	1.83527	0.526668	0.598424	0.999348	0.999348
	CG5846	0.407981	0.966579	1.83527	0.526668	0.598424	0.999348	0.999348
	Pol32	0.407981	0.966579	1.83527	0.526668	0.598424	0.999348	0.999348
	mIF2	0.41213	0.966527	1.83585	0.526474	0.598559	0.999348	0.999348
	CG12182	0.41213	0.966527	1.83585	0.526474	0.598559	0.999348	0.999348
	isoQC	0.41213	0.966527	1.83585	0.526474	0.598559	0.999348	0.999348
	Galk	0.41213	0.966527	1.83585	0.526474	0.598559	0.999348	0.999348
	CG10467	0.41213	0.966527	1.83585	0.526474	0.598559	0.999348	0.999348
	CG15706	0.41213	0.966527	1.83585	0.526474	0.598559	0.999348	0.999348
	CG12909	0.41213	0.966527	1.83585	0.526474	0.598559	0.999348	0.999348
	Parg	0.41213	0.966527	1.83585	0.526474	0.598559	0.999348	0.999348
	rg	0.41213	0.966527	1.83585	0.526474	0.598559	0.999348	0.999348
	Rrp45	0.41213	0.966527	1.83585	0.526474	0.598559	0.999348	0.999348
	Atac1	0.41213	0.966527	1.83585	0.526474	0.598559	0.999348	0.999348
	CG17260	0.41213	0.966527	1.83585	0.526474	0.598559	0.999348	0.999348
	Marcal1	0.41213	0.966527	1.83585	0.526474	0.598559	0.999348	0.999348
	Tango6	0.41213	0.966527	1.83585	0.526474	0.598559	0.999348	0.999348
	CG6154	10.9014	0.376446	0.715222	0.526334	0.598656	0.999348	0.999348
	Ntan1	2.69354	-0.471678	0.896372	-0.526208	0.598744	0.999348	0.999348
	EMRE	17.6507	0.383896	0.729845	0.525998	0.59889	0.999348	0.999348
	BEAF-32	5.09243	0.362687	0.690029	0.525611	0.599158	0.999348	0.999348
	tyf	17.7344	-0.228552	0.435048	-0.525348	0.599341	0.999348	0.999348
	Rgk2	6.28267	-0.346702	0.660191	-0.525155	0.599476	0.999348	0.999348
	Dap160	11.7029	0.257149	0.489904	0.524896	0.599655	0.999348	0.999348
	strat	2.07598	-0.559051	1.06514	-0.52486	0.599681	0.999348	0.999348
	PIG-T	7.40954	-0.396034	0.754553	-0.524859	0.599681	0.999348	0.999348
	BRWD3	2.9558	-0.498888	0.950543	-0.524845	0.599691	0.999348	0.999348
	e(r)	16.1355	0.254291	0.484699	0.524637	0.599836	0.999348	0.999348
	Atg12	4.18312	-0.381485	0.727941	-0.52406	0.600237	0.999348	0.999348
	stmA	5.57532	0.391458	0.746989	0.524048	0.600245	0.999348	0.999348
	skd	25.4414	-0.219502	0.419074	-0.52378	0.600431	0.999348	0.999348
	CG5986	6.12582	0.333117	0.636073	0.523708	0.600481	0.999348	0.999348
	Six4	0.453916	-2.24883	4.29451	-0.523652	0.60052	0.999348	0.999348
	Sox14	0.453916	-2.24883	4.29451	-0.523652	0.60052	0.999348	0.999348
	CG32638	0.453916	-2.24883	4.29451	-0.523652	0.60052	0.999348	0.999348
	Lgr4	0.453916	-2.24883	4.29451	-0.523652	0.60052	0.999348	0.999348
	Prp31	2.61854	0.465398	0.888994	0.523511	0.600619	0.999348	0.999348
	Fas1	49.3138	-0.167743	0.320815	-0.522867	0.601067	0.999348	0.999348
	CG7638	2.1306	0.60028	1.14817	0.522814	0.601104	0.999348	0.999348
	Sbp2	1.38072	0.581613	1.11262	0.52274	0.601155	0.999348	0.999348
	CG7772	2.00791	0.524001	1.00291	0.52248	0.601336	0.999348	0.999348
	REG	4.65385	0.38686	0.741154	0.52197	0.601691	0.999348	0.999348
	ND-ASHI	12.3464	0.306183	0.586702	0.521871	0.60176	0.999348	0.999348
	CG3408	1.17358	-0.725403	1.39038	-0.52173	0.601858	0.999348	0.999348
	CDK2AP1	2.15552	-0.57246	1.09751	-0.521598	0.60195	0.999348	0.999348
	CG43795	6.83147	0.409848	0.785789	0.521575	0.601966	0.999348	0.999348
	nAChRbeta1	120.898	-0.17597	0.337674	-0.521123	0.602281	0.999348	0.999348
	ksh	2.19456	-0.556542	1.06845	-0.520886	0.602446	0.999348	0.999348
	CG16787	2.58341	0.628765	1.20724	0.520828	0.602487	0.999348	0.999348
	Mfe2	1.38857	0.751058	1.44273	0.520582	0.602658	0.999348	0.999348
	Ubqn	2.83753	-0.437508	0.840499	-0.520534	0.602691	0.999348	0.999348
	qkr58E-1	6.37459	0.315293	0.605997	0.520288	0.602863	0.999348	0.999348
	ths	9.62506	0.321458	0.618217	0.519977	0.60308	0.999348	0.999348
	CG5021	9.02004	0.291251	0.56026	0.51985	0.603168	0.999348	0.999348
	CG6693	3.80784	0.392984	0.756006	0.519816	0.603192	0.999348	0.999348
	CG8134	1.81697	0.520264	1.00227	0.519085	0.603701	0.999348	0.999348
	Dpy-30L1	7.48047	-0.303303	0.584363	-0.519032	0.603738	0.999348	0.999348
	CG6428	1.42384	-0.564359	1.08842	-0.518513	0.604101	0.999348	0.999348
	Mitf	2.23391	-0.535912	1.03401	-0.518288	0.604258	0.999348	0.999348
	CrebA	2.52436	-0.504639	0.974266	-0.517968	0.60448	0.999348	0.999348
	kay	2.27714	0.510222	0.985395	0.517784	0.604609	0.999348	0.999348
	CG6985	0.445449	-2.22416	4.2959	-0.517739	0.60464	0.999348	0.999348
	CG46281	0.445449	-2.22416	4.2959	-0.517739	0.60464	0.999348	0.999348
	tfc	0.445449	-2.22416	4.2959	-0.517739	0.60464	0.999348	0.999348
	Paics	0.445449	-2.22416	4.2959	-0.517739	0.60464	0.999348	0.999348
	CG13894	1.41492	0.66571	1.28588	0.517709	0.604662	0.999348	0.999348
	Ran	15.6047	0.254629	0.492081	0.517455	0.604839	0.999348	0.999348
	per	1.33036	-0.628315	1.21434	-0.517412	0.604868	0.999348	0.999348
	l(2)k01209	1.82439	0.675527	1.30636	0.517107	0.605081	0.999348	0.999348
	pdm2	1.03517	0.676833	1.30897	0.517074	0.605105	0.999348	0.999348
	ND-13B	16.7926	0.378946	0.733931	0.516324	0.605628	0.999348	0.999348
	bor	2.61157	0.474602	0.919301	0.516264	0.60567	0.999348	0.999348
	nudC	1.43081	-0.572824	1.11078	-0.515697	0.606066	0.999348	0.999348
	CG3655	10.3399	-0.365743	0.70979	-0.515284	0.606355	0.999348	0.999348
	Lam	6.16942	-0.341399	0.662673	-0.515185	0.606424	0.999348	0.999348
	CG10433	1.39554	0.744438	1.44573	0.514921	0.606608	0.999348	0.999348
	Dpit47	1.42798	-0.571165	1.1101	-0.514517	0.606891	0.999348	0.999348
	CG13999	5.31804	-0.3935	0.765213	-0.514236	0.607087	0.999348	0.999348
	vtd	5.75576	-0.379349	0.738611	-0.513598	0.607533	0.999348	0.999348
	GM130	1.38863	-0.633737	1.234	-0.513562	0.607558	0.999348	0.999348
	HUWE1	5.4987	-0.375269	0.730723	-0.513558	0.607561	0.999348	0.999348
	CG8009	3.3666	-0.477167	0.92982	-0.513182	0.607824	0.999348	0.999348
	Ack-like	4.24674	0.388165	0.756718	0.512959	0.60798	0.999348	0.999348
	wkd	4.78261	0.418834	0.817488	0.512342	0.608412	0.999348	0.999348
	cindr	32.8052	-0.205419	0.401355	-0.511814	0.608781	0.999348	0.999348
	pds5	1.85632	0.538153	1.05149	0.511798	0.608792	0.999348	0.999348
	Usp15-31	2.84256	-0.508016	0.99316	-0.511514	0.608991	0.999348	0.999348
	CG6912	3.75537	-0.41622	0.814144	-0.511236	0.609186	0.999348	0.999348
	CG42258	22.5957	-0.351078	0.687558	-0.510616	0.60962	0.999348	0.999348
	Hk	81.3804	-0.158412	0.310304	-0.510505	0.609697	0.999348	0.999348
	CG4629	10.805	-0.323645	0.634059	-0.510435	0.609747	0.999348	0.999348
	CG13585	8.80696	0.322323	0.631803	0.510164	0.609937	0.999348	0.999348
	Act42A	5.96102	0.359838	0.706121	0.509599	0.610333	0.999348	0.999348
	Ufd1-like	6.68905	0.336678	0.6614	0.509039	0.610725	0.999348	0.999348
	sip3	2.09491	0.541739	1.06451	0.50891	0.610815	0.999348	0.999348
	cass	16.4396	0.272487	0.535489	0.508856	0.610853	0.999348	0.999348
	CG17026	2.42923	-0.791059	1.55489	-0.508755	0.610924	0.999348	0.999348
	CG7849	0.8666	-2.05926	4.04822	-0.508684	0.610974	0.999348	0.999348
	Rcc1	2.13928	0.547173	1.07588	0.508583	0.611045	0.999348	0.999348
	Exo70	1.04496	0.666459	1.312	0.50797	0.611474	0.999348	0.999348
	Karybeta3	3.77546	0.379322	0.746813	0.507921	0.611509	0.999348	0.999348
	CG5946	12.2863	0.298558	0.587955	0.50779	0.6116	0.999348	0.999348
	CstF64	1.19899	-0.664082	1.30939	-0.507167	0.612038	0.999348	0.999348
	Agpat1	4.962	-0.410004	0.808912	-0.506859	0.612254	0.999348	0.999348
	Coq9	1.04629	0.665149	1.31241	0.506816	0.612284	0.999348	0.999348
	AnxB9	1.59853	0.858538	1.69429	0.506724	0.612348	0.999348	0.999348
	CG9368	11.5583	-0.310664	0.613918	-0.506035	0.612832	0.999348	0.999348
	CG12851	5.4002	-0.3455	0.683761	-0.505294	0.613352	0.999348	0.999348
	CG17691	8.60993	0.328328	0.649958	0.505153	0.613452	0.999348	0.999348
	Dic1	2.79669	0.456338	0.903671	0.504982	0.613571	0.999348	0.999348
	cype	115.473	0.248156	0.491501	0.504894	0.613634	0.999348	0.999348
	Tak1	1.3816	0.861813	1.70849	0.504431	0.613959	0.999348	0.999348
	PIG-K	3.98727	0.423366	0.839331	0.504409	0.613974	0.999348	0.999348
	CG1620	3.04827	0.414231	0.821233	0.504402	0.613979	0.999348	0.999348
	CG2147	1.61216	-0.603668	1.19919	-0.503395	0.614686	0.999348	0.999348
	CG4587	32.9039	-0.21274	0.422718	-0.503268	0.614776	0.999348	0.999348
	CG33170	9.07528	0.404518	0.804027	0.503115	0.614883	0.999348	0.999348
	Tpst	8.92721	-0.412032	0.819201	-0.502968	0.614987	0.999348	0.999348
	CG12123	2.71247	0.499893	0.994954	0.502428	0.615366	0.999348	0.999348
	DCTN5-p25	2.12645	0.594236	1.183	0.502312	0.615448	0.999348	0.999348
	CG11523	3.09177	0.422764	0.841694	0.502278	0.615472	0.999348	0.999348
	Herp	3.09177	0.422764	0.841694	0.502278	0.615472	0.999348	0.999348
	CG16812	2.73157	-0.452884	0.902063	-0.502054	0.615629	0.999348	0.999348
	CG9123	5.88228	-0.337506	0.673677	-0.50099	0.616378	0.999348	0.999348
	CG7183	0.918615	0.759177	1.51631	0.500673	0.616601	0.999348	0.999348
	CysRS-m	0.918615	0.759177	1.51631	0.500673	0.616601	0.999348	0.999348
	Gp93	2.90595	-0.492709	0.984138	-0.50065	0.616617	0.999348	0.999348
	capu	14.5852	-0.296425	0.592454	-0.500335	0.616839	0.999348	0.999348
	CG31849	1.42251	-0.577826	1.15567	-0.499993	0.61708	0.999348	0.999348
	Chro	2.74269	-0.462903	0.926776	-0.499477	0.617443	0.999348	0.999348
	ZC3H3	1.31059	-0.662105	1.32585	-0.499382	0.61751	0.999348	0.999348
	Snx6	4.49999	-0.376146	0.753778	-0.499014	0.617769	0.999348	0.999348
	wmd	4.44848	0.356946	0.715803	0.498666	0.618015	0.999348	0.999348
	CG5447	2.58616	0.446616	0.896489	0.498184	0.618355	0.999348	0.999348
	CG14411	2.64678	0.522411	1.04892	0.498049	0.61845	0.999348	0.999348
	CG11788	0.911645	0.812834	1.63215	0.498015	0.618473	0.999348	0.999348
	Hel25E	9.23142	-0.277988	0.558308	-0.497911	0.618547	0.999348	0.999348
	Ptpmeg	3.40945	0.409962	0.824016	0.497517	0.618824	0.999348	0.999348
	CG4679	1.11387	0.715103	1.43812	0.497249	0.619013	0.999348	0.999348
	CG13994	2.18927	0.493375	0.993074	0.496816	0.619319	0.999348	0.999348
	ave	3.35552	0.420785	0.847264	0.49664	0.619443	0.999348	0.999348
	nuf	9.96492	-0.320612	0.645639	-0.49658	0.619485	0.999348	0.999348
	Oli	3.63781	-0.416238	0.83871	-0.496283	0.619694	0.999348	0.999348
	M6	1.34005	0.557063	1.1226	0.496227	0.619734	0.999348	0.999348
	qless	2.87539	-0.420886	0.848288	-0.496159	0.619782	0.999348	0.999348
	rogdi	2.87539	-0.420886	0.848288	-0.496159	0.619782	0.999348	0.999348
	CG1371	1.84089	0.54768	1.10426	0.495968	0.619917	0.999348	0.999348
	tsr	18.1081	0.23488	0.473662	0.495882	0.619978	0.999348	0.999348
	CG7059	1.33966	-0.737403	1.48801	-0.495562	0.620203	0.999348	0.999348
	TM9SF4	5.36804	0.447663	0.903771	0.495329	0.620368	0.999348	0.999348
	Dcp-1	1.4054	-0.69056	1.39521	-0.494951	0.620635	0.999348	0.999348
	CG1129	3.82726	0.385167	0.778723	0.494614	0.620873	0.999348	0.999348
	CG31688	13.3107	-0.255283	0.516504	-0.494252	0.621128	0.999348	0.999348
	DMAP1	1.78829	0.635073	1.28517	0.494153	0.621198	0.999348	0.999348
	bs	1.78547	0.724807	1.4679	0.49377	0.621469	0.999348	0.999348
	Cp110	8.27999	0.285972	0.579206	0.49373	0.621497	0.999348	0.999348
	snama	1.61498	-0.637724	1.29373	-0.492932	0.62206	0.999348	0.999348
	XNP	7.32446	-0.362775	0.736062	-0.49286	0.622112	0.999348	0.999348
	CG9578	2.15556	0.470326	0.954969	0.492504	0.622363	0.999348	0.999348
	RYBP	1.9098	0.620079	1.25924	0.492422	0.622421	0.999348	0.999348
	CG5916	2.97176	-0.642981	1.30604	-0.492314	0.622497	0.999348	0.999348
	CG10283	1.60519	-0.616779	1.2529	-0.492281	0.622521	0.999348	0.999348
	CG14478	21.5085	-0.203954	0.414398	-0.492171	0.622599	0.999348	0.999348
	CG17163	4.58566	-0.34672	0.704502	-0.492148	0.622614	0.999348	0.999348
	Cdc37	8.30528	-0.278808	0.568085	-0.490786	0.623578	0.999348	0.999348
	rumi	0.36863	0.92201	1.87989	0.49046	0.623809	0.999348	0.999348
	CG14892	0.36863	0.92201	1.87989	0.49046	0.623809	0.999348	0.999348
	CG5808	0.36863	0.92201	1.87989	0.49046	0.623809	0.999348	0.999348
	CG7988	0.36863	0.92201	1.87989	0.49046	0.623809	0.999348	0.999348
	stwl	0.36863	0.92201	1.87989	0.49046	0.623809	0.999348	0.999348
	Ciao1	0.36863	0.92201	1.87989	0.49046	0.623809	0.999348	0.999348
	CG8777	0.36863	0.92201	1.87989	0.49046	0.623809	0.999348	0.999348
	nemy	0.36863	0.92201	1.87989	0.49046	0.623809	0.999348	0.999348
	sl	0.36863	0.92201	1.87989	0.49046	0.623809	0.999348	0.999348
	Mybbp1A	0.36863	0.92201	1.87989	0.49046	0.623809	0.999348	0.999348
	CG10431	0.36863	0.92201	1.87989	0.49046	0.623809	0.999348	0.999348
	CG33213	0.371452	0.921756	1.8808	0.490088	0.624072	0.999348	0.999348
	Dci	0.371452	0.921756	1.8808	0.490088	0.624072	0.999348	0.999348
	CG8272	0.371452	0.921756	1.8808	0.490088	0.624072	0.999348	0.999348
	mei-S332	0.371452	0.921756	1.8808	0.490088	0.624072	0.999348	0.999348
	Spt7	0.371452	0.921756	1.8808	0.490088	0.624072	0.999348	0.999348
	bbx	0.371452	0.921756	1.8808	0.490088	0.624072	0.999348	0.999348
	mRpS2	2.88518	-0.426433	0.870262	-0.490005	0.62413	0.999348	0.999348
	alpha4GT2	0.375601	0.921389	1.8821	0.489553	0.62445	0.999348	0.999348
	Vps15	0.375601	0.921389	1.8821	0.489553	0.62445	0.999348	0.999348
	CROT	0.375601	0.921389	1.8821	0.489553	0.62445	0.999348	0.999348
	CG1113	0.375601	0.921389	1.8821	0.489553	0.62445	0.999348	0.999348
	CG3434	0.375601	0.921389	1.8821	0.489553	0.62445	0.999348	0.999348
	CG3808	0.375601	0.921389	1.8821	0.489553	0.62445	0.999348	0.999348
	Pask	0.375601	0.921389	1.8821	0.489553	0.62445	0.999348	0.999348
	CG7544	0.375601	0.921389	1.8821	0.489553	0.62445	0.999348	0.999348
	2005-09-01	0.375601	0.921389	1.8821	0.489553	0.62445	0.999348	0.999348
	Cyp4ae1	0.375601	0.921389	1.8821	0.489553	0.62445	0.999348	0.999348
	CG10189	0.375601	0.921389	1.8821	0.489553	0.62445	0.999348	0.999348
	CG10195	0.375601	0.921389	1.8821	0.489553	0.62445	0.999348	0.999348
	CG1418	2.91927	0.426455	0.871255	0.489472	0.624507	0.999348	0.999348
	wts	4.81554	-0.367947	0.751874	-0.489374	0.624577	0.999348	0.999348
	Trax	1.32903	-0.615267	1.25765	-0.489221	0.624685	0.999348	0.999348
	CG15111	2.54688	0.600036	1.2267	0.489146	0.624738	0.999348	0.999348
	Pvr	2.22561	-0.520606	1.06491	-0.488875	0.62493	0.999348	0.999348
	roh	38.1896	0.267766	0.547948	0.48867	0.625075	0.999348	0.999348
	fwd	7.18468	-0.304961	0.624699	-0.488172	0.625428	0.999348	0.999348
	cora	11.8617	-0.279645	0.573091	-0.487958	0.625579	0.999348	0.999348
	Mkk4	5.86532	0.35129	0.720312	0.487691	0.625768	0.999348	0.999348
	drl	4.0515	-0.558671	1.14629	-0.487372	0.625995	0.999348	0.999348
	CG10874	1.85218	0.539616	1.10827	0.4869	0.626329	0.999348	0.999348
	CG7120	1.46037	-0.541784	1.1138	-0.486428	0.626664	0.999348	0.999348
	CG12975	5.41418	0.427022	0.878104	0.4863	0.626755	0.999348	0.999348
	RhoGAP92B	1.41272	-0.578033	1.18972	-0.485854	0.62707	0.999348	0.999348
	CG14464	10.2436	0.336609	0.69295	0.485762	0.627136	0.999348	0.999348
	Myo81F	90.5942	-0.203026	0.418002	-0.485706	0.627176	0.999348	0.999348
	Taf10b	9.92452	0.286504	0.589895	0.485687	0.627189	0.999348	0.999348
	Moe	16.6431	-0.300387	0.618706	-0.485509	0.627315	0.999348	0.999348
	Daxx	2.63809	-0.433829	0.895752	-0.484319	0.62816	0.999348	0.999348
	luna	23.7062	-0.243102	0.502281	-0.483996	0.628389	0.999348	0.999348
	l(2)35Be	2.25737	0.479072	0.989833	0.483993	0.628391	0.999348	0.999348
	Scp2	10.3393	0.433998	0.897787	0.483408	0.628806	0.999348	0.999348
	CG17646	2.803	0.513533	1.06321	0.483003	0.629093	0.999348	0.999348
	lost	11.0253	0.242883	0.503689	0.482208	0.629658	0.999348	0.999348
	wry	32.0929	-0.221996	0.460458	-0.482121	0.62972	0.999348	0.999348
	CG9515	1.11153	0.776967	1.61178	0.482055	0.629767	0.999348	0.999348
	Megf8	1.35072	0.63843	1.32453	0.482006	0.629802	0.999348	0.999348
	Arp1	7.30445	-0.312575	0.648786	-0.481784	0.629959	0.999348	0.999348
	Sec61beta	11.6045	-0.316073	0.657602	-0.480645	0.630769	0.999348	0.999348
	CG44243	1.46734	-0.548931	1.14373	-0.479949	0.631263	0.999348	0.999348
	Idh	3.00759	0.39838	0.830276	0.479817	0.631358	0.999348	0.999348
	Chi	2.38452	0.485108	1.01144	0.479623	0.631496	0.999348	0.999348
	CG15536	2.11488	0.453176	0.94538	0.479359	0.631683	0.999348	0.999348
	CG32708	2.11488	0.453176	0.94538	0.479359	0.631683	0.999348	0.999348
	rho-5	2.11488	0.453176	0.94538	0.479359	0.631683	0.999348	0.999348
	Gclm	2.92475	0.427498	0.892693	0.478886	0.63202	0.999348	0.999348
	PpV	1.59871	-0.513583	1.07332	-0.478501	0.632293	0.999348	0.999348
	mRpS28	2.92625	0.426822	0.893088	0.477917	0.632709	0.999348	0.999348
	chif	2.45625	-0.498597	1.04367	-0.477736	0.632838	0.999348	0.999348
	Npc1a	2.78058	-0.414653	0.868114	-0.477648	0.632901	0.999348	0.999348
	CG15916	3.21164	0.486118	1.0179	0.477568	0.632958	0.999348	0.999348
	CG15535	0.877938	0.694147	1.45388	0.477444	0.633046	0.999348	0.999348
	Vps52	0.877938	0.694147	1.45388	0.477444	0.633046	0.999348	0.999348
	elm	13.3538	0.255655	0.535863	0.47709	0.633298	0.999348	0.999348
	ko	1.35901	0.63269	1.32627	0.477044	0.633331	0.999348	0.999348
	Rok	2.88385	-0.428538	0.898891	-0.476741	0.633546	0.999348	0.999348
	Su(z)12	1.47839	0.574815	1.20589	0.476671	0.633596	0.999348	0.999348
	Rpn13	5.19078	-0.368601	0.773657	-0.47644	0.633761	0.999348	0.999348
	Tif-IA	7.5093	0.277469	0.582463	0.476372	0.633809	0.999348	0.999348
	CG4766	2.87518	0.544975	1.14503	0.475948	0.634111	0.999348	0.999348
	CG34355	14.6818	-0.2784	0.585119	-0.475801	0.634216	0.999348	0.999348
	DEF8	0.882086	0.691422	1.45391	0.475561	0.634387	0.999348	0.999348
	CG10347	0.882086	0.691422	1.45391	0.475561	0.634387	0.999348	0.999348
	Lrr47	0.882086	0.691422	1.45391	0.475561	0.634387	0.999348	0.999348
	cdc14	5.4412	0.313764	0.659884	0.475484	0.634442	0.999348	0.999348
	Srp54	3.97902	0.446062	0.938422	0.475332	0.63455	0.999348	0.999348
	CG7006	1.55838	0.760125	1.60004	0.475067	0.634739	0.999348	0.999348
	CG6282	7.43629	0.343276	0.722849	0.474893	0.634863	0.999348	0.999348
	FLASH	0.875116	0.711561	1.49951	0.474528	0.635123	0.999348	0.999348
	l(3)05822	3.62952	-0.407894	0.859727	-0.474446	0.635182	0.999348	0.999348
	CG13108	4.83715	0.435705	0.918656	0.474285	0.635296	0.999348	0.999348
	CG3368	0.884909	0.689477	1.45393	0.474216	0.635346	0.999348	0.999348
	CalpB	0.884909	0.689477	1.45393	0.474216	0.635346	0.999348	0.999348
	CG7692	0.884909	0.689477	1.45393	0.474216	0.635346	0.999348	0.999348
	CG30467	0.884909	0.689477	1.45393	0.474216	0.635346	0.999348	0.999348
	IntS2	0.884909	0.689477	1.45393	0.474216	0.635346	0.999348	0.999348
	CG34132	2.7399	-0.427496	0.901918	-0.473986	0.63551	0.999348	0.999348
	CG6770	103.257	-0.139958	0.295457	-0.473699	0.635715	0.999348	0.999348
	Xxylt	5.32139	0.358559	0.757347	0.47344	0.635899	0.999348	0.999348
	SCCRO3	1.48254	0.571217	1.20724	0.47316	0.636099	0.999348	0.999348
	galla-1	5.39529	-0.4072	0.861602	-0.472608	0.636493	0.999348	0.999348
	CG7378	8.57549	0.283578	0.600059	0.472583	0.636511	0.999348	0.999348
	ND-B14.5A	11.7725	0.357188	0.756067	0.472429	0.63662	0.999348	0.999348
	S6kII	3.12282	-0.386621	0.819427	-0.471819	0.637056	0.999348	0.999348
	cnc	6.3033	-0.35289	0.748074	-0.471732	0.637118	0.999348	0.999348
	siz	16.3172	-0.251162	0.53272	-0.471471	0.637305	0.999348	0.999348
	CG12502	5.46562	-0.377789	0.80143	-0.471394	0.637359	0.999348	0.999348
	Gk1	0.88076	0.706763	1.50013	0.471136	0.637544	0.999348	0.999348
	anchor	1.68648	0.592497	1.2576	0.471132	0.637546	0.999348	0.999348
	Rnmt	2.14082	0.612492	1.30018	0.471082	0.637582	0.999348	0.999348
	CG11134	1.37093	0.565746	1.20138	0.470916	0.637701	0.999348	0.999348
	Dhap-at	1.36971	-0.582605	1.23797	-0.470614	0.637916	0.999348	0.999348
	CAH8	4.78424	0.348916	0.742721	0.46978	0.638512	0.999348	0.999348
	CG8321	5.40881	0.302441	0.644178	0.469498	0.638713	0.999348	0.999348
	Ars2	8.90105	0.291171	0.620284	0.469416	0.638772	0.999348	0.999348
	CCKLR-17D3	1.68804	-0.498159	1.06187	-0.469134	0.638974	0.999348	0.999348
	Kcmf1	5.47333	-0.35017	0.747699	-0.46833	0.639548	0.999348	0.999348
	Vps25	2.7497	-0.429161	0.916656	-0.46818	0.639656	0.999348	0.999348
	Pli	15.184	-0.241213	0.515678	-0.467759	0.639957	0.999348	0.999348
	CG17565	3.72328	0.402533	0.860991	0.467523	0.640126	0.999348	0.999348
	SerRS	2.70836	0.425509	0.910251	0.467464	0.640168	0.999348	0.999348
	CG14082	3.97999	-0.561473	1.20128	-0.467397	0.640216	0.999348	0.999348
	Hsp67Ba	16.0669	-0.333709	0.714333	-0.467161	0.640384	0.999348	0.999348
	sli	10.2392	-0.31737	0.679375	-0.46715	0.640393	0.999348	0.999348
	CG18171	0.798401	1.89524	4.05716	0.467135	0.640403	0.999348	0.999348
	Taldo	0.79143	1.89524	4.05716	0.467135	0.640403	0.999348	0.999348
	CG13531	0.79143	1.89524	4.05716	0.467135	0.640403	0.999348	0.999348
	Grip91	0.798401	1.89524	4.05716	0.467135	0.640403	0.999348	0.999348
	Nepl5	0.798401	1.89524	4.05716	0.467135	0.640403	0.999348	0.999348
	GlyS	2.4465	0.422615	0.905237	0.466856	0.640603	0.999348	0.999348
	CG6621	1.59174	-0.50859	1.08939	-0.466856	0.640603	0.999348	0.999348
	CG42613	45.22	-0.163357	0.34991	-0.466855	0.640604	0.999348	0.999348
	ATPsynD	65.1773	-0.27668	0.592758	-0.466767	0.640666	0.999348	0.999348
	CG9098	3.36726	-0.401268	0.860988	-0.466055	0.641176	0.999348	0.999348
	Pa1	2.75381	-0.49731	1.06709	-0.466043	0.641185	0.999348	0.999348
	Akr1B	2.88972	0.405301	0.86979	0.465976	0.641233	0.999348	0.999348
	CDC50	2.88972	0.405301	0.86979	0.465976	0.641233	0.999348	0.999348
	Pmp70	1.98898	-0.608353	1.30668	-0.46557	0.641523	0.999348	0.999348
	Atg18a	2.45064	0.420826	0.906009	0.464483	0.642302	0.999348	0.999348
	didum	3.36294	-0.399274	0.859648	-0.464463	0.642316	0.999348	0.999348
	Ubc7	2.25433	-0.631281	1.36004	-0.464163	0.642531	0.999348	0.999348
	Ptp4E	2.77727	-0.475455	1.02433	-0.464162	0.642531	0.999348	0.999348
	Nab2	3.17329	-0.372579	0.802829	-0.464083	0.642588	0.999348	0.999348
	CycY	3.07518	0.419851	0.904912	0.463968	0.64267	0.999348	0.999348
	MsrA	2.90063	0.503701	1.08591	0.463852	0.642754	0.999348	0.999348
	CG2656	1.80868	0.516257	1.11528	0.462893	0.643441	0.999348	0.999348
	Uros1	1.3794	0.557709	1.20496	0.462844	0.643476	0.999348	0.999348
	Cyp9c1	1.1504	0.740032	1.6003	0.462432	0.643771	0.999348	0.999348
	Tip60	2.07923	0.55417	1.19882	0.462263	0.643893	0.999348	0.999348
	janA	4.08316	0.349317	0.755688	0.46225	0.643902	0.999348	0.999348
	wde	14.9219	-0.212891	0.460751	-0.462052	0.644044	0.999348	0.999348
	CG3702	2.66033	-0.440119	0.952579	-0.462028	0.644061	0.999348	0.999348
	CG12177	1.70048	-0.527118	1.14119	-0.461904	0.64415	0.999348	0.999348
	Ac13E	9.42687	-0.669148	1.44988	-0.46152	0.644426	0.999348	0.999348
	cib	6.13238	0.323537	0.70154	0.461182	0.644668	0.999348	0.999348
	Crk	13.0968	0.267105	0.579607	0.460839	0.644914	0.999348	0.999348
	Rpb10	6.53053	0.300947	0.653184	0.460738	0.644987	0.999348	0.999348
	skl	1.71234	0.501531	1.0917	0.459405	0.645943	0.999348	0.999348
	ADD1	4.76043	-0.394026	0.858619	-0.458907	0.646301	0.999348	0.999348
	Cyp9f3	0.321474	1.16541	2.5407	0.458695	0.646453	0.999348	0.999348
	CG12278	0.321474	1.16541	2.5407	0.458695	0.646453	0.999348	0.999348
	CG18600	0.321474	1.16541	2.5407	0.458695	0.646453	0.999348	0.999348
	Dl	0.321474	1.16541	2.5407	0.458695	0.646453	0.999348	0.999348
	CG5038	0.321474	1.16541	2.5407	0.458695	0.646453	0.999348	0.999348
	Obp83a	0.321474	1.16541	2.5407	0.458695	0.646453	0.999348	0.999348
	CG11168	0.321474	1.16541	2.5407	0.458695	0.646453	0.999348	0.999348
	Gfat1	0.321474	1.16541	2.5407	0.458695	0.646453	0.999348	0.999348
	CG14075	0.321474	1.16541	2.5407	0.458695	0.646453	0.999348	0.999348
	Mes2	0.321474	1.16541	2.5407	0.458695	0.646453	0.999348	0.999348
	Rbbp5	0.321474	1.16541	2.5407	0.458695	0.646453	0.999348	0.999348
	CG43218	0.321474	1.16541	2.5407	0.458695	0.646453	0.999348	0.999348
	ebd2	0.321474	1.16541	2.5407	0.458695	0.646453	0.999348	0.999348
	CAH2	0.321474	1.16541	2.5407	0.458695	0.646453	0.999348	0.999348
	CG18628	0.321474	1.16541	2.5407	0.458695	0.646453	0.999348	0.999348
	TAF1C-like	0.321474	1.16541	2.5407	0.458695	0.646453	0.999348	0.999348
	CG12910	0.321474	1.16541	2.5407	0.458695	0.646453	0.999348	0.999348
	Jheh3	0.321474	1.16541	2.5407	0.458695	0.646453	0.999348	0.999348
	CG7744	0.321474	1.16541	2.5407	0.458695	0.646453	0.999348	0.999348
	lin	0.321474	1.16541	2.5407	0.458695	0.646453	0.999348	0.999348
	CG30183	0.321474	1.16541	2.5407	0.458695	0.646453	0.999348	0.999348
	CG9084	0.321474	1.16541	2.5407	0.458695	0.646453	0.999348	0.999348
	CG13203	0.321474	1.16541	2.5407	0.458695	0.646453	0.999348	0.999348
	CG17048	0.321474	1.16541	2.5407	0.458695	0.646453	0.999348	0.999348
	r-cup	0.321474	1.16541	2.5407	0.458695	0.646453	0.999348	0.999348
	CG32554	0.321474	1.16541	2.5407	0.458695	0.646453	0.999348	0.999348
	Muc14A	0.321474	1.16541	2.5407	0.458695	0.646453	0.999348	0.999348
	CG15579	0.321474	1.16541	2.5407	0.458695	0.646453	0.999348	0.999348
	DNAlig4	0.321474	1.16541	2.5407	0.458695	0.646453	0.999348	0.999348
	CG14443	0.321474	1.16541	2.5407	0.458695	0.646453	0.999348	0.999348
	CG32817	0.321474	1.16541	2.5407	0.458695	0.646453	0.999348	0.999348
	CG4901	0.321474	1.16541	2.5407	0.458695	0.646453	0.999348	0.999348
	vri	0.321474	1.16541	2.5407	0.458695	0.646453	0.999348	0.999348
	CG9336	0.321474	1.16541	2.5407	0.458695	0.646453	0.999348	0.999348
	Art8	0.321474	1.16541	2.5407	0.458695	0.646453	0.999348	0.999348
	ZnT35C	0.321474	1.16541	2.5407	0.458695	0.646453	0.999348	0.999348
	CG4438	0.321474	1.16541	2.5407	0.458695	0.646453	0.999348	0.999348
	dgt2	0.321474	1.16541	2.5407	0.458695	0.646453	0.999348	0.999348
	fuss	0.321474	1.16541	2.5407	0.458695	0.646453	0.999348	0.999348
	Dbx	1.8868	0.916084	1.99775	0.458557	0.646552	0.999348	0.999348
	Manf	7.43362	-0.285124	0.62197	-0.458421	0.64665	0.999348	0.999348
	Blos4	3.17783	0.374546	0.817343	0.458249	0.646774	0.999348	0.999348
	CG15922	3.62935	0.367069	0.801839	0.457784	0.647108	0.999348	0.999348
	CG3527	1.58362	0.806598	1.76201	0.45777	0.647118	0.999348	0.999348
	CG12299	1.38487	0.552626	1.20728	0.457745	0.647135	0.999348	0.999348
	Hmu	3.17916	0.374137	0.817568	0.457621	0.647225	0.999348	0.999348
	Wdfy2	3.19798	0.55276	1.20893	0.457232	0.647504	0.999348	0.999348
	CG13484	1.71516	0.499423	1.09255	0.457116	0.647587	0.999348	0.999348
	eIF2Bdelta	1.71516	0.499423	1.09255	0.457116	0.647587	0.999348	0.999348
	CG2698	2.31146	0.449713	0.983981	0.457034	0.647646	0.999348	0.999348
	CG7220	9.28745	0.256222	0.560657	0.457004	0.647668	0.999348	0.999348
	Patr-1	2.17365	-0.523406	1.14588	-0.456771	0.647835	0.999348	0.999348
	A16	1.3023	-0.645471	1.41448	-0.456331	0.648152	0.999348	0.999348
	kra	30.7639	-0.167887	0.368488	-0.455611	0.64867	0.999348	0.999348
	CG32756	1.41836	-0.608105	1.33538	-0.455381	0.648835	0.999348	0.999348
	Rca1	1.69916	-0.535385	1.17631	-0.455138	0.64901	0.999348	0.999348
	Ravus	1.38769	0.549848	1.20855	0.454966	0.649134	0.999348	0.999348
	Tim23	8.39669	0.327756	0.720832	0.454691	0.649331	0.999348	0.999348
	CG31998	12.5743	-0.243798	0.536243	-0.45464	0.649368	0.999348	0.999348
	Ipp	16.3081	-0.230588	0.507766	-0.454124	0.64974	0.999348	0.999348
	CG31248	1.60983	-0.513912	1.13211	-0.453942	0.649871	0.999348	0.999348
	del	1.69212	0.650883	1.43435	0.453781	0.649986	0.999348	0.999348
	koi	1.63513	0.46974	1.03524	0.45375	0.650009	0.999348	0.999348
	anne	26.5648	-0.208036	0.458543	-0.453689	0.650053	0.999348	0.999348
	CG32137	1.72589	-0.464482	1.02484	-0.453223	0.650388	0.999348	0.999348
	fax	83.5495	-0.2148	0.475249	-0.451974	0.651288	0.999348	0.999348
	aux	2.0945	0.544425	1.20456	0.451968	0.651292	0.999348	0.999348
	CG4360	3.27744	-0.47662	1.05525	-0.451667	0.651509	0.999348	0.999348
	CG4631	1.29101	-0.63542	1.40786	-0.451338	0.651746	0.999348	0.999348
	eIF3e	5.11358	-0.373619	0.829879	-0.450208	0.65256	0.999348	0.999348
	scro	1.31419	0.625514	1.39066	0.449797	0.652857	0.999348	0.999348
	CG10321	1.31419	0.625514	1.39066	0.449797	0.652857	0.999348	0.999348
	shot	20.6289	-0.259503	0.577109	-0.44966	0.652956	0.999348	0.999348
	CG8768	1.6421	0.465379	1.03669	0.44891	0.653497	0.999348	0.999348
	beta'COP	1.6421	0.465379	1.03669	0.44891	0.653497	0.999348	0.999348
	CG8149	2.07835	0.431594	0.961699	0.448783	0.653588	0.999348	0.999348
	arm	23.2271	0.236393	0.527321	0.448291	0.653944	0.999348	0.999348
	CAH7	0.731888	-1.77333	3.95869	-0.447958	0.654183	0.999348	0.999348
	Clk	0.73726	0.817479	1.82626	0.447624	0.654425	0.999348	0.999348
	CG12316	1.6399	-0.751256	1.6784	-0.447603	0.654439	0.999348	0.999348
	CG10082	15.9433	-0.194613	0.434825	-0.447567	0.654465	0.999348	0.999348
	Vha100-1	18.6504	0.255121	0.570201	0.447422	0.65457	0.999348	0.999348
	E(bx)	11.846	-0.348731	0.780094	-0.447038	0.654848	0.999348	0.999348
	Hipk	30.2269	-0.302972	0.67774	-0.447033	0.654851	0.999348	0.999348
	Syngr	8.02752	-0.304507	0.681261	-0.446976	0.654892	0.999348	0.999348
	CG7523	2.19076	0.494052	1.10641	0.446536	0.65521	0.999348	0.999348
	CG42699	3.32879	-0.435947	0.976463	-0.446455	0.655269	0.999348	0.999348
	gig	0.841409	0.663479	1.48693	0.446209	0.655446	0.999348	0.999348
	CG13055	0.841409	0.663479	1.48693	0.446209	0.655446	0.999348	0.999348
	LBR	0.841409	0.663479	1.48693	0.446209	0.655446	0.999348	0.999348
	CG9886	0.841409	0.663479	1.48693	0.446209	0.655446	0.999348	0.999348
	Tmtc3	3.16804	0.382822	0.858243	0.446053	0.655559	0.999348	0.999348
	mRpL18	1.72307	-0.467587	1.0486	-0.445915	0.655658	0.999348	0.999348
	Eps-15	5.53893	-0.356487	0.799789	-0.445726	0.655795	0.999348	0.999348
	CG10672	3.53297	0.443276	0.996869	0.444668	0.65656	0.999348	0.999348
	dpr6	27.5421	-0.215415	0.484645	-0.444481	0.656695	0.999348	0.999348
	rept	0.845557	0.66016	1.48728	0.44387	0.657137	0.999348	0.999348
	CG4949	0.845557	0.66016	1.48728	0.44387	0.657137	0.999348	0.999348
	CCDC53	0.845557	0.66016	1.48728	0.44387	0.657137	0.999348	0.999348
	Dscam1	12.8608	-0.242741	0.546993	-0.443773	0.657207	0.999348	0.999348
	Rrp1	1.32248	0.61858	1.39403	0.443735	0.657234	0.999348	0.999348
	shv	2.92453	-0.409304	0.92277	-0.44356	0.657361	0.999348	0.999348
	Rfx	13.3262	0.495709	1.118	0.44339	0.657483	0.999348	0.999348
	Dph5	2.41694	0.401194	0.904955	0.44333	0.657527	0.999348	0.999348
	Rgl	7.08462	-0.309376	0.697901	-0.443295	0.657553	0.999348	0.999348
	CG11811	3.78807	0.367108	0.828505	0.443097	0.657696	0.999348	0.999348
	Haspin	10.2019	-0.274336	0.619508	-0.44283	0.657889	0.999348	0.999348
	Vrp1	6.90979	0.270585	0.611057	0.442815	0.6579	0.999348	0.999348
	CG14314	0.84838	0.657788	1.48755	0.442197	0.658347	0.999348	0.999348
	CG1812	3.99738	-0.554661	1.25436	-0.442186	0.658355	0.999348	0.999348
	Prosbeta6	3.67961	0.386672	0.874478	0.442175	0.658362	0.999348	0.999348
	CG4297	2.6825	0.506119	1.14473	0.44213	0.658395	0.999348	0.999348
	ben	26.9699	0.168397	0.380973	0.442017	0.658477	0.999348	0.999348
	ND-B22	31.173	0.265362	0.600416	0.441963	0.658516	0.999348	0.999348
	Smg6	1.94095	-0.43555	0.985769	-0.441838	0.658607	0.999348	0.999348
	GXIVsPLA2	2.09773	0.515418	1.16677	0.441748	0.658672	0.999348	0.999348
	Snap25	107.603	-0.154841	0.350626	-0.441611	0.65877	0.999348	0.999348
	Usf	7.81835	-0.269819	0.611328	-0.441365	0.658948	0.999348	0.999348
	hfp	28.2017	0.199648	0.452723	0.440993	0.659218	0.999348	0.999348
	CG17776	9.06917	0.258033	0.585257	0.440888	0.659294	0.999348	0.999348
	CG14671	3.04329	-0.375347	0.851508	-0.440803	0.659356	0.999348	0.999348
	ND-B14	24.5947	-0.257618	0.584634	-0.440648	0.659468	0.999348	0.999348
	Pisd	2.24671	-0.473242	1.07435	-0.440491	0.659581	0.999348	0.999348
	poe	3.89089	-0.379227	0.861686	-0.440099	0.659866	0.999348	0.999348
	CG32576	1.63806	-0.483007	1.09805	-0.439876	0.660027	0.999348	0.999348
	CG13148	2.84207	0.393565	0.894937	0.439769	0.660104	0.999348	0.999348
	Vha13	81.2569	0.233777	0.531606	0.439757	0.660113	0.999348	0.999348
	CG12237	9.05636	0.27128	0.61732	0.439449	0.660337	0.999348	0.999348
	rst	4.39717	0.370995	0.84484	0.43913	0.660567	0.999348	0.999348
	CG11447	1.7176	-0.468128	1.06721	-0.438647	0.660917	0.999348	0.999348
	ATPsynF	68.2911	0.268844	0.612967	0.438594	0.660956	0.999348	0.999348
	Usp1	2.8925	-0.395349	0.902023	-0.438292	0.661175	0.999348	0.999348
	Chmp1	9.94913	-0.253917	0.580318	-0.437548	0.661714	0.999348	0.999348
	dpr18	5.95652	0.46042	1.0525	0.437452	0.661783	0.999348	0.999348
	CG31635	15.8617	-0.205669	0.47046	-0.437166	0.661991	0.999348	0.999348
	CG33090	2.98497	0.424998	0.972703	0.436925	0.662166	0.999348	0.999348
	az2	1.63231	0.463355	1.06155	0.43649	0.662481	0.999348	0.999348
	CG9328	11.6095	0.252679	0.578928	0.436461	0.662502	0.999348	0.999348
	CG9636	3.92372	-0.345074	0.791367	-0.436048	0.662802	0.999348	0.999348
	Taf6	1.3344	0.530804	1.21763	0.435931	0.662887	0.999348	0.999348
	CG1815	1.82771	-0.466825	1.0711	-0.435837	0.662955	0.999348	0.999348
	SelR	22.4782	-0.202452	0.464659	-0.4357	0.663055	0.999348	0.999348
	CG1824	1.82157	-0.597108	1.37107	-0.435505	0.663196	0.999348	0.999348
	CG8993	12.2486	0.241599	0.554778	0.435488	0.663209	0.999348	0.999348
	p	3.90264	0.321396	0.738335	0.435299	0.663346	0.999348	0.999348
	smt3	34.224	0.174134	0.400116	0.435209	0.66341	0.999348	0.999348
	Arl2	2.37759	0.386699	0.889132	0.434917	0.663622	0.999348	0.999348
	128up	2.37759	0.386699	0.889132	0.434917	0.663622	0.999348	0.999348
	RecQ5	1.65277	0.500712	1.15135	0.434891	0.663642	0.999348	0.999348
	CG8860	8.04036	0.244376	0.562324	0.434582	0.663866	0.999348	0.999348
	CG6654	2.78888	-0.403901	0.929521	-0.434526	0.663907	0.999348	0.999348
	CG14903	2.81296	-0.38617	0.889088	-0.434344	0.664039	0.999348	0.999348
	Nup153	8.71466	-0.266376	0.613527	-0.434172	0.664164	0.999348	0.999348
	Mi-2	7.97727	-0.316228	0.729217	-0.433654	0.66454	0.999348	0.999348
	Opbp	0.838587	0.679284	1.56958	0.432781	0.665174	0.999348	0.999348
	RASSF8	5.39239	-0.301476	0.698117	-0.431841	0.665857	0.999348	0.999348
	CG2993	35.0227	-0.160577	0.373342	-0.430108	0.667117	0.999348	0.999348
	mon2	1.66845	-0.522435	1.21719	-0.429212	0.667769	0.999348	0.999348
	mRpL48	6.25632	0.301107	0.701785	0.429059	0.667881	0.999348	0.999348
	amx	2.00906	-0.521529	1.21721	-0.428462	0.668315	0.999348	0.999348
	CG5521	4.44913	-0.326687	0.762744	-0.428305	0.668429	0.999348	0.999348
	Map60	4.76855	-0.404774	0.945614	-0.428054	0.668612	0.999348	0.999348
	homer	3.46423	-0.331728	0.77524	-0.427903	0.668722	0.999348	0.999348
	Aps	24.5552	-0.17342	0.405482	-0.427689	0.668877	0.999348	0.999348
	phyl	8.60185	0.259703	0.607425	0.427547	0.668981	0.999348	0.999348
	CG6523	4.92171	0.318598	0.746294	0.426907	0.669447	0.999348	0.999348
	CG15098	4.15995	0.359589	0.843367	0.426374	0.669836	0.999348	0.999348
	casp	1.98445	-0.409168	0.960165	-0.426144	0.670003	0.999348	0.999348
	Bx42	3.43639	0.333731	0.783625	0.425881	0.670195	0.999348	0.999348
	yrt	6.11522	-0.279057	0.655489	-0.425724	0.670309	0.999348	0.999348
	Bx	22.9165	-0.340811	0.800621	-0.425683	0.670339	0.999348	0.999348
	Vsp37A	6.08051	0.298122	0.700502	0.425584	0.670411	0.999348	0.999348
	CG34015	2.38411	0.434542	1.02134	0.425465	0.670498	0.999348	0.999348
	PAN3	35.3298	-0.186314	0.438259	-0.425124	0.670747	0.999348	0.999348
	CG7601	0.703067	0.62574	1.47237	0.424989	0.670844	0.999348	0.999348
	Impbeta11	0.703067	0.62574	1.47237	0.424989	0.670844	0.999348	0.999348
	CaMKI	16.0637	-0.245492	0.578284	-0.424519	0.671187	0.999348	0.999348
	blw	48.8468	0.217755	0.513625	0.423958	0.671596	0.999348	0.999348
	CG1647	2.36692	-0.456625	1.07717	-0.423912	0.67163	0.999348	0.999348
	aqz	215.365	0.155523	0.367042	0.42372	0.67177	0.999348	0.999348
	CG18135	6.6369	0.302318	0.714027	0.423398	0.672005	0.999348	0.999348
	IscU	57.9781	0.176777	0.418093	0.422817	0.672429	0.999348	0.999348
	CG7009	0.707215	0.622503	1.47265	0.422709	0.672507	0.999348	0.999348
	Nedd4	6.23168	0.277646	0.656861	0.422686	0.672525	0.999348	0.999348
	CG10353	5.70539	-0.284544	0.673343	-0.422584	0.672599	0.999348	0.999348
	Spase12	3.95538	0.398737	0.943705	0.422523	0.672643	0.999348	0.999348
	dare	1.72042	-0.483538	1.14545	-0.422137	0.672925	0.999348	0.999348
	l(1)G0004	0.852528	0.663637	1.57505	0.421344	0.673504	0.999348	0.999348
	Cyt-b5	11.4191	-0.300521	0.713519	-0.421181	0.673623	0.999348	0.999348
	CG34149	0.710037	0.620187	1.47286	0.421078	0.673698	0.999348	0.999348
	CG7600	0.710037	0.620187	1.47286	0.421078	0.673698	0.999348	0.999348
	Tango4	0.710037	0.620187	1.47286	0.421078	0.673698	0.999348	0.999348
	CG17544	0.710037	0.620187	1.47286	0.421078	0.673698	0.999348	0.999348
	Src64B	7.24216	-0.265438	0.63056	-0.420956	0.673788	0.999348	0.999348
	YME1L	1.97748	-0.409698	0.974692	-0.420336	0.67424	0.999348	0.999348
	CG9581	1.22349	0.596861	1.42059	0.42015	0.674376	0.999348	0.999348
	CG5726	1.86291	-0.436152	1.03864	-0.419926	0.67454	0.999348	0.999348
	mib2	3.41186	0.384593	0.915875	0.419918	0.674545	0.999348	0.999348
	atms	7.19702	-0.348788	0.830775	-0.419835	0.674606	0.999348	0.999348
	par-6	3.73673	-0.317947	0.757541	-0.41971	0.674698	0.999348	0.999348
	LPCAT	3.29438	0.358786	0.85547	0.419402	0.674922	0.999348	0.999348
	tth	5.33708	0.280378	0.668817	0.419214	0.67506	0.999348	0.999348
	Drep2	14.6074	-0.250954	0.598957	-0.418985	0.675227	0.999348	0.999348
	CG14817	6.75136	-0.354528	0.847365	-0.418389	0.675663	0.999348	0.999348
	mRpL52	6.56078	0.292664	0.699866	0.418171	0.675822	0.999348	0.999348
	Rala	10.103	0.237486	0.568411	0.417807	0.676088	0.999348	0.999348
	CG6418	2.73743	0.384766	0.921017	0.417762	0.676121	0.999348	0.999348
	Rcp	2.39735	0.405914	0.971795	0.417695	0.67617	0.999348	0.999348
	tko	7.04687	0.331869	0.794592	0.417659	0.676196	0.999348	0.999348
	SK	72.0978	-0.184656	0.442152	-0.41763	0.676218	0.999348	0.999348
	CG12084	2.94928	0.380534	0.911957	0.417272	0.67648	0.999348	0.999348
	TfIIA-L	4.35284	0.311951	0.748105	0.416989	0.676687	0.999348	0.999348
	CG42700	1.85444	-0.431878	1.03654	-0.416654	0.676931	0.999348	0.999348
	Rtca	1.93719	0.40454	0.971402	0.41645	0.677081	0.999348	0.999348
	PTPMT1	1.17999	0.517908	1.2438	0.416391	0.677124	0.999348	0.999348
	jeb	123.47	-0.230763	0.554284	-0.416326	0.677171	0.999348	0.999348
	mRpL17	5.26831	0.371127	0.892482	0.415837	0.677529	0.999348	0.999348
	TfIIA-S	15.735	0.258155	0.621124	0.415626	0.677684	0.999348	0.999348
	Rpn8	5.53837	0.296901	0.714817	0.415353	0.677883	0.999348	0.999348
	CG15237	6.38064	0.370217	0.891936	0.415071	0.67809	0.999348	0.999348
	UQCR-6.4	29.365	0.214198	0.516355	0.414827	0.678268	0.999348	0.999348
	Dcr-2	1.24667	-0.640453	1.54499	-0.414535	0.678483	0.999348	0.999348
	DIP-theta	10.2196	-0.273394	0.659623	-0.41447	0.67853	0.999348	0.999348
	dpr1	18.8142	-0.261068	0.630348	-0.414165	0.678753	0.999348	0.999348
	CG3558	1.5986	0.438896	1.05988	0.414102	0.6788	0.999348	0.999348
	eIF2alpha	6.21498	0.277299	0.670018	0.413868	0.67897	0.999348	0.999348
	tant	3.7778	0.326009	0.787877	0.413781	0.679034	0.999348	0.999348
	CG17721	1.72025	-0.489874	1.18419	-0.413677	0.67911	0.999348	0.999348
	CG17187	1.17717	0.528704	1.27837	0.413578	0.679183	0.999348	0.999348
	CG8388	1.17717	0.528704	1.27837	0.413578	0.679183	0.999348	0.999348
	CG17490	1.17717	0.528704	1.27837	0.413578	0.679183	0.999348	0.999348
	lqf	21.4816	0.171738	0.415981	0.41285	0.679717	0.999348	0.999348
	mod	3.90313	0.338431	0.820767	0.412335	0.680094	0.999348	0.999348
	CG1943	11.2208	0.299678	0.726872	0.412284	0.680131	0.999348	0.999348
	pns	3.45165	-0.445081	1.08139	-0.411582	0.680646	0.999348	0.999348
	CG12038	12.1963	0.234726	0.571132	0.410983	0.681085	0.999348	0.999348
	TM4SF	70.7674	0.169367	0.412618	0.410469	0.681462	0.999348	0.999348
	CG1354	5.56001	0.310404	0.75691	0.410094	0.681737	0.999348	0.999348
	CG5151	8.89147	-0.255665	0.623662	-0.409941	0.681849	0.999348	0.999348
	CG11899	0.739596	0.66225	1.61624	0.409748	0.681991	0.999348	0.999348
	CG1598	6.56939	0.248344	0.60618	0.409686	0.682036	0.999348	0.999348
	Act5C	130.933	-0.110813	0.270666	-0.409408	0.68224	0.999348	0.999348
	Cul2	3.43277	0.377134	0.921453	0.409282	0.682333	0.999348	0.999348
	CG8173	1.66804	0.593301	1.45038	0.409066	0.682491	0.999348	0.999348
	CG33993	1.41966	0.677263	1.65667	0.408811	0.682679	0.999348	0.999348
	mRpL13	5.91648	0.358726	0.877574	0.40877	0.682708	0.999348	0.999348
	Tk	143.037	0.70989	1.73745	0.408581	0.682847	0.999348	0.999348
	Jra	1.61342	0.46533	1.13923	0.40846	0.682936	0.999348	0.999348
	cno	3.35381	-0.334648	0.819313	-0.40845	0.682944	0.999348	0.999348
	Vps13	2.20603	-0.475029	1.16418	-0.408036	0.683247	0.999348	0.999348
	Phm	13.5048	0.222758	0.5463	0.407759	0.683451	0.999348	0.999348
	Gapdh1	20.928	0.290992	0.713921	0.407597	0.68357	0.999348	0.999348
	Catsup	2.47632	-0.428783	1.05284	-0.407264	0.683814	0.999348	0.999348
	SmE	4.90366	0.276434	0.679227	0.406983	0.684021	0.999348	0.999348
	CG30158	5.45594	-0.392614	0.965081	-0.40682	0.68414	0.999348	0.999348
	CG9650	15.0776	-0.296804	0.730377	-0.40637	0.684471	0.999348	0.999348
	kek6	15.1002	-0.261536	0.643954	-0.406141	0.684639	0.999348	0.999348
	CG12056	3.70976	0.351593	0.866007	0.405993	0.684748	0.999348	0.999348
	IleRS-m	0.743744	0.656597	1.61821	0.405755	0.684922	0.999348	0.999348
	cag	2.71485	0.360835	0.889493	0.405663	0.68499	0.999348	0.999348
	Ms	29.7445	-1.11408	2.74718	-0.405536	0.685083	0.999348	0.999348
	IA-2	977.214	-0.24731	0.609972	-0.405445	0.68515	0.999348	0.999348
	Acer	0.700245	0.621896	1.53524	0.40508	0.685419	0.999348	0.999348
	Tmem63	0.666538	0.59449	1.46863	0.404791	0.685631	0.999348	0.999348
	prod	0.666538	0.59449	1.46863	0.404791	0.685631	0.999348	0.999348
	Rrp42	0.666538	0.59449	1.46863	0.404791	0.685631	0.999348	0.999348
	MFS10	0.666538	0.59449	1.46863	0.404791	0.685631	0.999348	0.999348
	Pgant35A	0.666538	0.59449	1.46863	0.404791	0.685631	0.999348	0.999348
	l(2)34Fd	0.666538	0.59449	1.46863	0.404791	0.685631	0.999348	0.999348
	EMC10	16.3926	0.179744	0.444207	0.40464	0.685742	0.999348	0.999348
	PIG-L	1.76524	-0.451206	1.1167	-0.404052	0.686175	0.999348	0.999348
	CG31360	4.50895	-0.321696	0.796181	-0.404048	0.686177	0.999348	0.999348
	CG31808	15.5125	-0.233471	0.578018	-0.403916	0.686274	0.999348	0.999348
	Wnt4	7.21051	0.517619	1.28169	0.403858	0.686317	0.999348	0.999348
	Syt7	53.0798	-0.158878	0.393532	-0.403723	0.686416	0.999348	0.999348
	Sptr	2.1575	-0.529975	1.31381	-0.403387	0.686664	0.999348	0.999348
	Alh	4.92457	-0.442377	1.09678	-0.40334	0.686698	0.999348	0.999348
	Taf12	14.6751	0.233239	0.578477	0.403194	0.686805	0.999348	0.999348
	Rabex-5	0.746566	0.652558	1.61962	0.402909	0.687015	0.999348	0.999348
	CG15449	0.746566	0.652558	1.61962	0.402909	0.687015	0.999348	0.999348
	CG9302	0.746566	0.652558	1.61962	0.402909	0.687015	0.999348	0.999348
	P58IPK	0.670686	0.591272	1.46889	0.402529	0.687294	0.999348	0.999348
	Art3	0.670686	0.591272	1.46889	0.402529	0.687294	0.999348	0.999348
	CG11334	0.670686	0.591272	1.46889	0.402529	0.687294	0.999348	0.999348
	wdn	0.670686	0.591272	1.46889	0.402529	0.687294	0.999348	0.999348
	CG10435	0.670686	0.591272	1.46889	0.402529	0.687294	0.999348	0.999348
	CG10512	0.670686	0.591272	1.46889	0.402529	0.687294	0.999348	0.999348
	CG12104	0.670686	0.591272	1.46889	0.402529	0.687294	0.999348	0.999348
	CG11906	0.670686	0.591272	1.46889	0.402529	0.687294	0.999348	0.999348
	CG9890	0.670686	0.591272	1.46889	0.402529	0.687294	0.999348	0.999348
	CG31793	0.670686	0.591272	1.46889	0.402529	0.687294	0.999348	0.999348
	Patsas	0.670686	0.591272	1.46889	0.402529	0.687294	0.999348	0.999348
	l(2)37Cd	0.670686	0.591272	1.46889	0.402529	0.687294	0.999348	0.999348
	UQCR-14	50.0852	0.241912	0.601044	0.402487	0.687326	0.999348	0.999348
	kel	1.5122	-0.512173	1.27307	-0.402313	0.687454	0.999348	0.999348
	CG9286	1.90491	-0.412341	1.02601	-0.401889	0.687766	0.999348	0.999348
	Miro	2.66155	0.351626	0.874982	0.401866	0.687783	0.999348	0.999348
	CG10600	3.02118	-0.442153	1.10119	-0.401522	0.688036	0.999348	0.999348
	SpdS	1.50805	-0.510239	1.2717	-0.401226	0.688254	0.999348	0.999348
	Tsp3A	1.93304	0.399558	0.996076	0.401131	0.688323	0.999348	0.999348
	Rbsn-5	1.99833	0.556048	1.38666	0.400998	0.688422	0.999348	0.999348
	udt	0.673508	0.588971	1.46908	0.400912	0.688485	0.999348	0.999348
	Su(fu)	0.673508	0.588971	1.46908	0.400912	0.688485	0.999348	0.999348
	CG31368	0.673508	0.588971	1.46908	0.400912	0.688485	0.999348	0.999348
	CG2004	0.673508	0.588971	1.46908	0.400912	0.688485	0.999348	0.999348
	CG31075	0.705889	0.615656	1.53682	0.400605	0.688711	0.999348	0.999348
	CG12643	0.705889	0.615656	1.53682	0.400605	0.688711	0.999348	0.999348
	CG13392	0.705889	0.615656	1.53682	0.400605	0.688711	0.999348	0.999348
	Nop17l	5.65297	-0.307846	0.769465	-0.400078	0.689099	0.999348	0.999348
	Amph	8.78908	0.294361	0.735775	0.40007	0.689105	0.999348	0.999348
	sgll	1.68145	0.458568	1.14688	0.399838	0.689276	0.999348	0.999348
	oys	2.67073	0.487813	1.22102	0.399513	0.689515	0.999348	0.999348
	scyl	26.5204	-0.178999	0.448296	-0.399288	0.689681	0.999348	0.999348
	Vha44	40.3988	0.136884	0.343201	0.398845	0.690008	0.999348	0.999348
	CHOp24	11.8462	0.265381	0.66572	0.398638	0.69016	0.999348	0.999348
	Sodh-2	0.416832	-0.717399	1.7998	-0.398598	0.690189	0.999348	0.999348
	CG4854	0.416832	-0.717399	1.7998	-0.398598	0.690189	0.999348	0.999348
	TrpA1	0.416832	-0.717399	1.7998	-0.398598	0.690189	0.999348	0.999348
	CG32365	0.416832	-0.717399	1.7998	-0.398598	0.690189	0.999348	0.999348
	SCOT	0.416832	-0.717399	1.7998	-0.398598	0.690189	0.999348	0.999348
	Atg2	0.416832	-0.717399	1.7998	-0.398598	0.690189	0.999348	0.999348
	Rep	0.416832	-0.717399	1.7998	-0.398598	0.690189	0.999348	0.999348
	e(y)1	0.416832	-0.717399	1.7998	-0.398598	0.690189	0.999348	0.999348
	CG42259	0.416832	-0.717399	1.7998	-0.398598	0.690189	0.999348	0.999348
	Tehao	0.416832	-0.717399	1.7998	-0.398598	0.690189	0.999348	0.999348
	Rlip	9.05091	-0.228041	0.573135	-0.397884	0.690716	0.999348	0.999348
	SLIRP2	1.9618	0.461877	1.16174	0.397573	0.690945	0.999348	0.999348
	CG12320	0.41401	-0.715161	1.79924	-0.397479	0.691014	0.999348	0.999348
	CG1137	0.41401	-0.715161	1.79924	-0.397479	0.691014	0.999348	0.999348
	CG5854	0.41401	-0.715161	1.79924	-0.397479	0.691014	0.999348	0.999348
	mino	0.41401	-0.715161	1.79924	-0.397479	0.691014	0.999348	0.999348
	mbo	0.41401	-0.715161	1.79924	-0.397479	0.691014	0.999348	0.999348
	CG31038	0.41401	-0.715161	1.79924	-0.397479	0.691014	0.999348	0.999348
	CG6683	0.41401	-0.715161	1.79924	-0.397479	0.691014	0.999348	0.999348
	Mcad	0.41401	-0.715161	1.79924	-0.397479	0.691014	0.999348	0.999348
	Pop4	0.41401	-0.715161	1.79924	-0.397479	0.691014	0.999348	0.999348
	gdl	0.41401	-0.715161	1.79924	-0.397479	0.691014	0.999348	0.999348
	mEFTu2	0.41401	-0.715161	1.79924	-0.397479	0.691014	0.999348	0.999348
	Bap170	0.41401	-0.715161	1.79924	-0.397479	0.691014	0.999348	0.999348
	arg	0.41401	-0.715161	1.79924	-0.397479	0.691014	0.999348	0.999348
	baz	0.41401	-0.715161	1.79924	-0.397479	0.691014	0.999348	0.999348
	CG4537	0.41401	-0.715161	1.79924	-0.397479	0.691014	0.999348	0.999348
	Ipk2	0.41401	-0.715161	1.79924	-0.397479	0.691014	0.999348	0.999348
	Wdr81	0.41401	-0.715161	1.79924	-0.397479	0.691014	0.999348	0.999348
	KFase	0.41401	-0.715161	1.79924	-0.397479	0.691014	0.999348	0.999348
	CG33941	0.41401	-0.715161	1.79924	-0.397479	0.691014	0.999348	0.999348
	CG4660	4.94234	-0.317369	0.798823	-0.397296	0.691149	0.999348	0.999348
	dpr10	15.7911	-0.198334	0.499475	-0.397085	0.691305	0.999348	0.999348
	CG11007	2.12146	-0.383882	0.967428	-0.396807	0.69151	0.999348	0.999348
	Sam-S	10.7429	0.220442	0.555611	0.396756	0.691547	0.999348	0.999348
	RhoGAP68F	6.94869	0.269022	0.678913	0.396254	0.691917	0.999348	0.999348
	CG9804	2.69181	0.446389	1.12736	0.395959	0.692135	0.999348	0.999348
	NSD	0.409862	-0.712054	1.79843	-0.39593	0.692157	0.999348	0.999348
	CG14544	0.409862	-0.712054	1.79843	-0.39593	0.692157	0.999348	0.999348
	Gpdh3	0.409862	-0.712054	1.79843	-0.39593	0.692157	0.999348	0.999348
	yata	0.409862	-0.712054	1.79843	-0.39593	0.692157	0.999348	0.999348
	GatA	0.409862	-0.712054	1.79843	-0.39593	0.692157	0.999348	0.999348
	Tsen54	0.409862	-0.712054	1.79843	-0.39593	0.692157	0.999348	0.999348
	Nrk	0.409862	-0.712054	1.79843	-0.39593	0.692157	0.999348	0.999348
	mthl1	0.409862	-0.712054	1.79843	-0.39593	0.692157	0.999348	0.999348
	CG6961	0.409862	-0.712054	1.79843	-0.39593	0.692157	0.999348	0.999348
	mre11	0.409862	-0.712054	1.79843	-0.39593	0.692157	0.999348	0.999348
	bark	0.409862	-0.712054	1.79843	-0.39593	0.692157	0.999348	0.999348
	CG16863	0.409862	-0.712054	1.79843	-0.39593	0.692157	0.999348	0.999348
	CG12107	1.94001	0.395138	0.998033	0.395917	0.692166	0.999348	0.999348
	scrib	12.1412	-0.225957	0.571156	-0.395614	0.69239	0.999348	0.999348
	C1GalTA	5.47494	0.2614	0.661317	0.395272	0.692642	0.999348	0.999348
	ome	2.35588	0.409408	1.03617	0.395117	0.692756	0.999348	0.999348
	Pfdn5	8.35007	-0.224961	0.569506	-0.39501	0.692835	0.999348	0.999348
	EloA	1.94134	0.394352	0.998386	0.39499	0.69285	0.999348	0.999348
	Cals	49.1479	-0.137209	0.347531	-0.394812	0.692982	0.999348	0.999348
	Rm62	34.1921	-0.195103	0.494682	-0.394401	0.693285	0.999348	0.999348
	Sf3a1	1.14347	0.48804	1.23756	0.394357	0.693317	0.999348	0.999348
	CG17361	1.14347	0.48804	1.23756	0.394357	0.693317	0.999348	0.999348
	ppl	1.14347	0.48804	1.23756	0.394357	0.693317	0.999348	0.999348
	Syp	36.1876	0.165559	0.419848	0.394331	0.693337	0.999348	0.999348
	ktub	2.04182	0.400477	1.01569	0.394292	0.693366	0.999348	0.999348
	nst	2.23753	-0.389424	0.987713	-0.394269	0.693383	0.999348	0.999348
	Acph-1	0.714186	0.606503	1.53931	0.39401	0.693574	0.999348	0.999348
	CG6153	0.714186	0.606503	1.53931	0.39401	0.693574	0.999348	0.999348
	Charon	0.714186	0.606503	1.53931	0.39401	0.693574	0.999348	0.999348
	rk	2.34625	0.494783	1.25654	0.393765	0.693755	0.999348	0.999348
	Non2	9.6487	0.262999	0.667984	0.39372	0.693787	0.999348	0.999348
	CG33144	11.471	-0.247194	0.627964	-0.393644	0.693844	0.999348	0.999348
	CG13887	11.0563	0.246425	0.626777	0.393163	0.694199	0.999348	0.999348
	Opa1	8.84631	-0.241373	0.614876	-0.392555	0.694648	0.999348	0.999348
	mRpS35	2.5253	-0.39693	1.01188	-0.392269	0.69486	0.999348	0.999348
	CG42748	18.1054	-0.175262	0.446959	-0.39212	0.69497	0.999348	0.999348
	l(3)02640	3.01408	0.33099	0.844167	0.392091	0.694991	0.999348	0.999348
	dpr20	2.50438	-0.346865	0.885144	-0.391874	0.695151	0.999348	0.999348
	stau	10.2625	0.258509	0.659863	0.391762	0.695234	0.999348	0.999348
	rictor	1.13649	0.496086	1.26745	0.391405	0.695498	0.999348	0.999348
	Trs23	2.04597	0.397859	1.01678	0.391291	0.695582	0.999348	0.999348
	Pdk1	6.44245	0.446377	1.1422	0.390804	0.695942	0.999348	0.999348
	Irbp	0.453361	-0.702794	1.79963	-0.390521	0.696152	0.999348	0.999348
	SerRS-m	0.453361	-0.702794	1.79963	-0.390521	0.696152	0.999348	0.999348
	jnj	0.453361	-0.702794	1.79963	-0.390521	0.696152	0.999348	0.999348
	CG7728	0.453361	-0.702794	1.79963	-0.390521	0.696152	0.999348	0.999348
	msl-3	0.453361	-0.702794	1.79963	-0.390521	0.696152	0.999348	0.999348
	CG8545	0.453361	-0.702794	1.79963	-0.390521	0.696152	0.999348	0.999348
	CG9723	0.453361	-0.702794	1.79963	-0.390521	0.696152	0.999348	0.999348
	IntS14	0.453361	-0.702794	1.79963	-0.390521	0.696152	0.999348	0.999348
	CG31633	0.453361	-0.702794	1.79963	-0.390521	0.696152	0.999348	0.999348
	bwa	0.453361	-0.702794	1.79963	-0.390521	0.696152	0.999348	0.999348
	CG11095	1.13932	0.494239	1.26778	0.389847	0.696649	0.999348	0.999348
	Tbp	1.60142	0.42551	1.09158	0.38981	0.696677	0.999348	0.999348
	CG8319	0.450539	-0.700586	1.79915	-0.389398	0.696982	0.999348	0.999348
	ranshi	0.450539	-0.700586	1.79915	-0.389398	0.696982	0.999348	0.999348
	ru	0.450539	-0.700586	1.79915	-0.389398	0.696982	0.999348	0.999348
	Ercc1	0.450539	-0.700586	1.79915	-0.389398	0.696982	0.999348	0.999348
	CG9485	0.450539	-0.700586	1.79915	-0.389398	0.696982	0.999348	0.999348
	I-3	0.450539	-0.700586	1.79915	-0.389398	0.696982	0.999348	0.999348
	CG9107	0.450539	-0.700586	1.79915	-0.389398	0.696982	0.999348	0.999348
	CG42809	0.450539	-0.700586	1.79915	-0.389398	0.696982	0.999348	0.999348
	l(2)05287	0.450539	-0.700586	1.79915	-0.389398	0.696982	0.999348	0.999348
	Shaw	8.62081	0.280114	0.720122	0.388982	0.69729	0.999348	0.999348
	CG9590	2.24035	-0.405676	1.04461	-0.388351	0.697756	0.999348	0.999348
	lark	13.9603	0.189883	0.489118	0.388216	0.697856	0.999348	0.999348
	Pex13	2.9854	0.351592	0.906427	0.387888	0.698099	0.999348	0.999348
	Hsc20	0.446391	-0.697516	1.79846	-0.387841	0.698134	0.999348	0.999348
	CG1827	0.446391	-0.697516	1.79846	-0.387841	0.698134	0.999348	0.999348
	CG17597	0.446391	-0.697516	1.79846	-0.387841	0.698134	0.999348	0.999348
	Pbp95	0.420981	-0.72615	1.87256	-0.387784	0.698176	0.999348	0.999348
	CG1750	0.420981	-0.72615	1.87256	-0.387784	0.698176	0.999348	0.999348
	Acbp2	0.420981	-0.72615	1.87256	-0.387784	0.698176	0.999348	0.999348
	CG3356	0.420981	-0.72615	1.87256	-0.387784	0.698176	0.999348	0.999348
	Rme-8	0.420981	-0.72615	1.87256	-0.387784	0.698176	0.999348	0.999348
	CG3156	0.420981	-0.72615	1.87256	-0.387784	0.698176	0.999348	0.999348
	CG31627	0.420981	-0.72615	1.87256	-0.387784	0.698176	0.999348	0.999348
	Scgalpha	2.53764	0.364753	0.940629	0.387776	0.698182	0.999348	0.999348
	Dh44	73.4801	0.459054	1.18515	0.387337	0.698507	0.999348	0.999348
	r2d2	2.38219	-0.456442	1.1794	-0.387011	0.698748	0.999348	0.999348
	CG4238	8.95638	-0.314989	0.814979	-0.386499	0.699127	0.999348	0.999348
	dwg	1.14629	0.489717	1.26862	0.386024	0.699479	0.999348	0.999348
	Spt3	2.16629	-0.363678	0.943779	-0.385342	0.699984	0.999348	0.999348
	CG10089	3.98787	-0.320695	0.832291	-0.385315	0.700004	0.999348	0.999348
	poly	4.10689	-0.306896	0.79726	-0.384938	0.700283	0.999348	0.999348
	Sfxn1-3	3.68211	0.346648	0.900807	0.384819	0.700372	0.999348	0.999348
	HP5	2.66288	0.347715	0.904305	0.384511	0.7006	0.999348	0.999348
	Tnpo	9.93718	-0.330732	0.861281	-0.384	0.700979	0.999348	0.999348
	CG5071	2.08344	-0.426048	1.10952	-0.383992	0.700985	0.999348	0.999348
	Gyc89Da	0.412684	-0.716675	1.86699	-0.383866	0.701078	0.999348	0.999348
	beta4GalNAcTB	0.412684	-0.716675	1.86699	-0.383866	0.701078	0.999348	0.999348
	CG32196	0.412684	-0.716675	1.86699	-0.383866	0.701078	0.999348	0.999348
	CG34231	0.412684	-0.716675	1.86699	-0.383866	0.701078	0.999348	0.999348
	xit	0.412684	-0.716675	1.86699	-0.383866	0.701078	0.999348	0.999348
	Gsc	0.412684	-0.716675	1.86699	-0.383866	0.701078	0.999348	0.999348
	CG10555	4.35472	-0.330997	0.862493	-0.383768	0.701151	0.999348	0.999348
	Gale	1.15044	0.487024	1.26914	0.383743	0.701169	0.999348	0.999348
	CG14591	2.77793	-0.384087	1.00236	-0.383182	0.701585	0.999348	0.999348
	CG14341	3.74934	-0.338827	0.885044	-0.382837	0.701841	0.999348	0.999348
	vih	4.56789	0.275216	0.719094	0.382726	0.701923	0.999348	0.999348
	CG8043	0.663715	0.583343	1.52426	0.382706	0.701938	0.999348	0.999348
	CG33969	0.663715	0.583343	1.52426	0.382706	0.701938	0.999348	0.999348
	Mppe	0.663715	0.583343	1.52426	0.382706	0.701938	0.999348	0.999348
	CG18368	0.663715	0.583343	1.52426	0.382706	0.701938	0.999348	0.999348
	caps	13.8998	0.188919	0.49367	0.382683	0.701955	0.999348	0.999348
	CG3402	3.72931	-0.334067	0.873063	-0.382637	0.701989	0.999348	0.999348
	CG7739	5.20595	0.337341	0.884833	0.381248	0.703019	0.999348	0.999348
	Sas-6	0.40704	-0.710354	1.86339	-0.381215	0.703044	0.999348	0.999348
	Nxf3	0.40704	-0.710354	1.86339	-0.381215	0.703044	0.999348	0.999348
	Grip75	0.40704	-0.710354	1.86339	-0.381215	0.703044	0.999348	0.999348
	stc	0.40704	-0.710354	1.86339	-0.381215	0.703044	0.999348	0.999348
	CG4404	2.79292	0.384352	1.0083	0.381187	0.703065	0.999348	0.999348
	nAChRalpha1	38.2273	-0.236666	0.621059	-0.381069	0.703152	0.999348	0.999348
	tud	5.78364	-0.273919	0.71897	-0.380987	0.703213	0.999348	0.999348
	Pde11	12.4932	0.357964	0.939843	0.380877	0.703295	0.999348	0.999348
	Tm1	24.2086	-0.204122	0.536	-0.380825	0.703333	0.999348	0.999348
	dpr12	13.2259	-0.21605	0.567617	-0.380627	0.70348	0.999348	0.999348
	gammaCOP	3.8107	0.30316	0.796768	0.380488	0.703584	0.999348	0.999348
	Tao	9.71171	0.268122	0.706525	0.379494	0.704321	0.999348	0.999348
	CG11590	2.16911	-0.36534	0.96311	-0.379333	0.704441	0.999348	0.999348
	CG31064	8.15195	-0.225137	0.593628	-0.379255	0.704498	0.999348	0.999348
	CG34116	0.628233	-0.700464	1.84916	-0.3788	0.704836	0.999348	0.999348
	Brca2	0.628233	-0.700464	1.84916	-0.3788	0.704836	0.999348	0.999348
	ATP7	0.628233	-0.700464	1.84916	-0.3788	0.704836	0.999348	0.999348
	CG12470	0.628233	-0.700464	1.84916	-0.3788	0.704836	0.999348	0.999348
	CG12567	3.51557	-0.341929	0.902979	-0.378668	0.704935	0.999348	0.999348
	Dd	13.093	0.278945	0.736702	0.378641	0.704955	0.999348	0.999348
	CG31098	0.66936	0.577198	1.52563	0.378335	0.705182	0.999348	0.999348
	Lst8	0.66936	0.577198	1.52563	0.378335	0.705182	0.999348	0.999348
	CG9147	1.89369	0.378324	1.00053	0.378123	0.705339	0.999348	0.999348
	sqh	18.466	0.173248	0.458258	0.378057	0.705388	0.999348	0.999348
	5PtaseI	5.92248	0.288443	0.763472	0.377804	0.705576	0.999348	0.999348
	CG46466	6.31606	-0.291836	0.772686	-0.37769	0.705661	0.999348	0.999348
	CG12012	2.64964	0.352557	0.933649	0.377612	0.705719	0.999348	0.999348
	unc-45	0.62541	-0.697535	1.84839	-0.377374	0.705896	0.999348	0.999348
	CG8067	0.62541	-0.697535	1.84839	-0.377374	0.705896	0.999348	0.999348
	GstE12	0.62541	-0.697535	1.84839	-0.377374	0.705896	0.999348	0.999348
	Vha68-2	0.62541	-0.697535	1.84839	-0.377374	0.705896	0.999348	0.999348
	Bet3	2.16347	-0.362805	0.961778	-0.377223	0.706008	0.999348	0.999348
	rad50	1.57972	0.453232	1.20183	0.377118	0.706086	0.999348	0.999348
	CG31638	1.47508	0.430234	1.14128	0.376976	0.706192	0.999348	0.999348
	PIG-F	2.53879	-0.416166	1.10456	-0.376772	0.706343	0.999348	0.999348
	CG6607	3.28591	-0.418442	1.11124	-0.376553	0.706506	0.999348	0.999348
	AcCoAS	12.2974	0.189394	0.503061	0.376482	0.706558	0.999348	0.999348
	CG40045	18.5191	0.184029	0.48904	0.376308	0.706688	0.999348	0.999348
	CG14312	6.31233	0.262722	0.698274	0.376245	0.706735	0.999348	0.999348
	Golgin245	3.02432	-0.325433	0.864965	-0.376238	0.70674	0.999348	0.999348
	EndoG	1.57274	0.484223	1.28831	0.37586	0.707021	0.999348	0.999348
	CG42239	1.93032	-0.38186	1.01693	-0.375504	0.707285	0.999348	0.999348
	CG34293	1.4779	0.428627	1.1417	0.375429	0.707341	0.999348	0.999348
	HIP	1.4779	0.428627	1.1417	0.375429	0.707341	0.999348	0.999348
	Rbm13	0.45751	-0.704028	1.87546	-0.375389	0.707371	0.999348	0.999348
	wda	0.621262	-0.693451	1.84732	-0.375382	0.707376	0.999348	0.999348
	Ltn1	0.621262	-0.693451	1.84732	-0.375382	0.707376	0.999348	0.999348
	CG8841	0.621262	-0.693451	1.84732	-0.375382	0.707376	0.999348	0.999348
	CG42830	0.621262	-0.693451	1.84732	-0.375382	0.707376	0.999348	0.999348
	CG10413	0.621262	-0.693451	1.84732	-0.375382	0.707376	0.999348	0.999348
	mRpL19	3.36615	0.302759	0.807273	0.375039	0.707632	0.999348	0.999348
	wit	3.28852	-0.330266	0.880633	-0.375032	0.707636	0.999348	0.999348
	MED10	2.38002	-0.348332	0.929268	-0.374845	0.707775	0.999348	0.999348
	ATPCL	8.61543	-0.229332	0.61233	-0.374524	0.708014	0.999348	0.999348
	dpr17	12.4342	-0.296216	0.790954	-0.374506	0.708028	0.999348	0.999348
	SKIP	30.4515	-0.158361	0.42349	-0.373942	0.708447	0.999348	0.999348
	Mdh1	5.43802	0.290997	0.780126	0.373014	0.709138	0.999348	0.999348
	CG9272	1.47093	0.441682	1.18421	0.372977	0.709166	0.999348	0.999348
	FeCH	0.675389	-0.549654	1.47507	-0.372629	0.709425	0.999348	0.999348
	CG4610	0.675389	-0.549654	1.47507	-0.372629	0.709425	0.999348	0.999348
	CG7627	0.675389	-0.549654	1.47507	-0.372629	0.709425	0.999348	0.999348
	Wee1	5.41945	0.270076	0.725787	0.372114	0.709808	0.999348	0.999348
	SF2	13.1221	-0.239804	0.644573	-0.372035	0.709867	0.999348	0.999348
	Teh4	0.677657	0.568183	1.5278	0.371896	0.70997	0.999348	0.999348
	Fib	0.677657	0.568183	1.5278	0.371896	0.70997	0.999348	0.999348
	PIG-G	0.677657	0.568183	1.5278	0.371896	0.70997	0.999348	0.999348
	ORY	0.677657	0.568183	1.5278	0.371896	0.70997	0.999348	0.999348
	CG33169	3.97396	0.303687	0.817026	0.371698	0.710118	0.999348	0.999348
	Aef1	4.70575	0.254748	0.685415	0.37167	0.710139	0.999348	0.999348
	CG13663	0.449213	-0.694865	1.87019	-0.371548	0.710229	0.999348	0.999348
	CG32221	0.449213	-0.694865	1.87019	-0.371548	0.710229	0.999348	0.999348
	Fen1	0.449213	-0.694865	1.87019	-0.371548	0.710229	0.999348	0.999348
	Cp7Fa	0.449213	-0.694865	1.87019	-0.371548	0.710229	0.999348	0.999348
	betaggt-I	0.449213	-0.694865	1.87019	-0.371548	0.710229	0.999348	0.999348
	Rac1	17.3559	0.19255	0.518715	0.371205	0.710485	0.999348	0.999348
	CG9170	7.9615	-0.236192	0.63674	-0.37094	0.710682	0.999348	0.999348
	Dip-B	0.68236	-0.572732	1.54604	-0.370451	0.711046	0.999348	0.999348
	Pex5	0.68236	-0.572732	1.54604	-0.370451	0.711046	0.999348	0.999348
	Naprt	2.54656	-0.337985	0.913366	-0.370043	0.71135	0.999348	0.999348
	Srrm234	67.7983	-0.14283	0.386051	-0.369977	0.7114	0.999348	0.999348
	fsd	1.57407	0.500103	1.35212	0.369865	0.711483	0.999348	0.999348
	Gga	1.92739	0.388594	1.05084	0.369792	0.711538	0.999348	0.999348
	Cam	487.854	0.110433	0.298664	0.369758	0.711563	0.999348	0.999348
	EMC6	5.763	-0.288362	0.780363	-0.369523	0.711738	0.999348	0.999348
	ed	26.8994	-0.28135	0.761977	-0.369237	0.711951	0.999348	0.999348
	cta	7.20057	-0.259116	0.701935	-0.369146	0.712019	0.999348	0.999348
	CG17270	7.28085	0.28602	0.774831	0.369139	0.712024	0.999348	0.999348
	CG33111	0.443569	-0.688725	1.8668	-0.368934	0.712177	0.999348	0.999348
	Ntl	0.443569	-0.688725	1.8668	-0.368934	0.712177	0.999348	0.999348
	alien	3.0169	0.326039	0.883809	0.368902	0.712201	0.999348	0.999348
	AlaRS-m	0.679537	-0.569574	1.54459	-0.368753	0.712312	0.999348	0.999348
	Rtc1	0.679537	-0.569574	1.54459	-0.368753	0.712312	0.999348	0.999348
	CG3198	14.2798	0.189137	0.513183	0.368556	0.712459	0.999348	0.999348
	CG16721	2.27671	-0.368545	1.00014	-0.368495	0.712504	0.999348	0.999348
	Task6	13.6161	-0.192217	0.521663	-0.36847	0.712523	0.999348	0.999348
	CG1840	2.39811	-0.36627	0.994109	-0.368441	0.712545	0.999348	0.999348
	Marf	10.7087	-0.217654	0.590948	-0.368314	0.712639	0.999348	0.999348
	Surf6	0.678211	-0.568245	1.54397	-0.368042	0.712842	0.999348	0.999348
	Usp39	0.678211	-0.568245	1.54397	-0.368042	0.712842	0.999348	0.999348
	HSPC300	2.84949	-0.345468	0.938894	-0.367952	0.712909	0.999348	0.999348
	wds	1.14214	0.503841	1.36963	0.367867	0.712972	0.999348	0.999348
	mRpL12	6.58184	0.242105	0.658586	0.367614	0.713161	0.999348	0.999348
	Trf2	28.8847	-0.158422	0.43169	-0.366981	0.713633	0.999348	0.999348
	CG6171	2.27577	0.360767	0.983562	0.366796	0.713771	0.999348	0.999348
	Hph	1.73977	0.443022	1.20833	0.366641	0.713887	0.999348	0.999348
	Chrac-16	1.94011	-0.381921	1.0418	-0.366598	0.713919	0.999348	0.999348
	Flo2	16.8422	-0.280387	0.76492	-0.366557	0.71395	0.999348	0.999348
	Nadsyn	9.15684	-0.229666	0.62809	-0.365657	0.714621	0.999348	0.999348
	QIL1	8.82177	0.232437	0.635809	0.365577	0.714681	0.999348	0.999348
	Sf3b6	5.58332	-0.260952	0.714296	-0.365328	0.714867	0.999348	0.999348
	Sec16	6.32234	0.226643	0.620869	0.365042	0.71508	0.999348	0.999348
	Der-1	4.98531	-0.323084	0.886242	-0.364555	0.715444	0.999348	0.999348
	EloC	14.721	-0.172581	0.473984	-0.364108	0.715778	0.999348	0.999348
	CG13364	12.0414	0.208164	0.571819	0.364038	0.71583	0.999348	0.999348
	botv	0.671241	-0.560802	1.5406	-0.364016	0.715846	0.999348	0.999348
	ox	34.8064	-0.203892	0.562101	-0.362733	0.716804	0.999348	0.999348
	His2Av	12.1123	0.192574	0.531137	0.36257	0.716926	0.999348	0.999348
	fog	0.668418	-0.557801	1.53927	-0.362381	0.717068	0.999348	0.999348
	Snx27	5.18329	-0.25969	0.716947	-0.362216	0.717191	0.999348	0.999348
	CG33303	8.97326	0.204463	0.565513	0.361553	0.717686	0.999348	0.999348
	Dad1	5.61055	0.273179	0.756092	0.361303	0.717873	0.999348	0.999348
	Thd1	24.6896	-0.164459	0.455385	-0.361142	0.717993	0.999348	0.999348
	spt4	2.80362	-0.318934	0.883492	-0.360993	0.718105	0.999348	0.999348
	side-II	31.4109	0.231862	0.642386	0.360939	0.718145	0.999348	0.999348
	Rad17	0.576434	-1.35645	3.75825	-0.360925	0.718155	0.999348	0.999348
	CG43740	2.43182	-0.33216	0.920691	-0.360773	0.71827	0.999348	0.999348
	2004-09-01	19.8884	-0.153275	0.425528	-0.3602	0.718698	0.999348	0.999348
	RpS30	45.8535	0.143153	0.397578	0.360062	0.718801	0.999348	0.999348
	Klp64D	4.87012	-0.283091	0.786837	-0.359784	0.719009	0.999348	0.999348
	CG2269	186.369	0.293435	0.81701	0.359158	0.719477	0.999348	0.999348
	CG9331	1.94426	-0.380862	1.06129	-0.358866	0.719695	0.999348	0.999348
	mRpL54	4.88585	0.322638	0.899175	0.358815	0.719733	0.999348	0.999348
	viaf	7.08571	0.225902	0.629902	0.35863	0.719872	0.999348	0.999348
	CG9743	0.998639	0.559318	1.55996	0.358547	0.719934	0.999348	0.999348
	CG17598	1.94182	0.415488	1.15991	0.358208	0.720188	0.999348	0.999348
	Atg7	1.43855	0.398797	1.11341	0.358175	0.720212	0.999348	0.999348
	Sln	1.43855	0.398797	1.11341	0.358175	0.720212	0.999348	0.999348
	CG8407	1.15458	0.492076	1.37455	0.357991	0.72035	0.999348	0.999348
	ssp3	8.25924	-0.227018	0.634426	-0.357832	0.720469	0.999348	0.999348
	Syx8	1.8748	0.374104	1.04661	0.357442	0.720761	0.999348	0.999348
	dpr13	24.8378	-0.237847	0.66551	-0.35739	0.7208	0.999348	0.999348
	CG17065	6.67644	0.270189	0.757524	0.356673	0.721336	0.999348	0.999348
	msd5	0.711918	-0.512727	1.4382	-0.356507	0.721461	0.999348	0.999348
	Tsf1	0.711918	-0.512727	1.4382	-0.356507	0.721461	0.999348	0.999348
	CG3777	1.00512	0.455899	1.2812	0.355836	0.721963	0.999348	0.999348
	Optix	14.2396	-0.299416	0.841671	-0.355741	0.722035	0.999348	0.999348
	Yeti	22.8359	0.178579	0.502489	0.35539	0.722298	0.999348	0.999348
	CG1646	5.14412	0.251119	0.706745	0.355318	0.722351	0.999348	0.999348
	crp	11.0464	0.27228	0.766697	0.355134	0.722489	0.999348	0.999348
	Srp54k	2.13126	-0.401944	1.1321	-0.355044	0.722557	0.999348	0.999348
	Hip1	1.00146	0.554371	1.56205	0.354899	0.722665	0.999348	0.999348
	Sry-delta	1.44552	0.39531	1.1141	0.354824	0.722721	0.999348	0.999348
	CG7275	1.44552	0.39531	1.1141	0.354824	0.722721	0.999348	0.999348
	SsRbeta	4.63632	0.262355	0.739843	0.354608	0.722883	0.999348	0.999348
	CG10747	1.65333	-0.45885	1.29568	-0.354139	0.723235	0.999348	0.999348
	Vps35	1.4344	0.404457	1.14267	0.353957	0.723371	0.999348	0.999348
	Rs1	1.4344	0.404457	1.14267	0.353957	0.723371	0.999348	0.999348
	CG42813	4.96541	-0.249502	0.70566	-0.353572	0.723659	0.999348	0.999348
	Khc-73	11.9181	0.200649	0.567911	0.353312	0.723855	0.999348	0.999348
	Chchd2	43.9269	0.149152	0.422329	0.353166	0.723964	0.999348	0.999348
	ReepB	5.93391	-0.227058	0.643014	-0.353116	0.724001	0.999348	0.999348
	CG18265	7.06023	0.270507	0.766415	0.352951	0.724125	0.999348	0.999348
	PIG-C	0.718889	-0.520661	1.47547	-0.352878	0.72418	0.999348	0.999348
	CG3704	0.718889	-0.520661	1.47547	-0.352878	0.72418	0.999348	0.999348
	bip2	31.2478	0.130555	0.37007	0.352785	0.724249	0.999348	0.999348
	PlexA	21.9482	-0.195532	0.554318	-0.352744	0.72428	0.999348	0.999348
	Socs16D	3.81979	0.281975	0.799527	0.352677	0.72433	0.999348	0.999348
	CG2211	1.66479	-0.417787	1.18515	-0.352519	0.724449	0.999348	0.999348
	CG33229	17.486	-0.162329	0.460584	-0.352443	0.724506	0.999348	0.999348
	SiaT	1.81708	-0.398704	1.1315	-0.352368	0.724562	0.999348	0.999348
	Prosbeta7	3.85063	-0.333805	0.947332	-0.352363	0.724566	0.999348	0.999348
	Ubr3	15.3096	0.191275	0.543351	0.352028	0.724817	0.999348	0.999348
	CG7706	3.58086	-0.328595	0.93401	-0.351811	0.72498	0.999348	0.999348
	Srp19	2.68623	-0.300697	0.854932	-0.35172	0.725048	0.999348	0.999348
	Pdss2	2.68623	-0.300697	0.854932	-0.35172	0.725048	0.999348	0.999348
	CG3634	0.716066	-0.518432	1.47485	-0.351516	0.725202	0.999348	0.999348
	CG5033	0.716066	-0.518432	1.47485	-0.351516	0.725202	0.999348	0.999348
	CG5850	0.716066	-0.518432	1.47485	-0.351516	0.725202	0.999348	0.999348
	CG18787	0.716066	-0.518432	1.47485	-0.351516	0.725202	0.999348	0.999348
	SppL	4.05859	0.28578	0.813648	0.351233	0.725414	0.999348	0.999348
	alph	5.34805	-0.260123	0.741062	-0.351013	0.725578	0.999348	0.999348
	CG9304	0.71474	-0.517504	1.47458	-0.350951	0.725625	0.999348	0.999348
	grau	0.71474	-0.517504	1.47458	-0.350951	0.725625	0.999348	0.999348
	CG10268	0.71474	-0.517504	1.47458	-0.350951	0.725625	0.999348	0.999348
	Pal2	34.7273	-0.194806	0.555345	-0.350783	0.725751	0.999348	0.999348
	mRpL34	4.4735	0.307936	0.877979	0.350733	0.725789	0.999348	0.999348
	Pgk	14.2087	0.181414	0.517788	0.350363	0.726066	0.999348	0.999348
	eEF2	23.7785	0.169451	0.484099	0.350033	0.726314	0.999348	0.999348
	CG3045	0.555523	-1.29739	3.70679	-0.350005	0.726335	0.999348	0.999348
	Pgant3	0.555523	-1.29739	3.70679	-0.350005	0.726335	0.999348	0.999348
	Ntmt	1.88592	0.374863	1.07196	0.349698	0.726565	0.999348	0.999348
	CG8079	1.88592	0.374863	1.07196	0.349698	0.726565	0.999348	0.999348
	CG11357	3.14064	-0.379428	1.0853	-0.349608	0.726633	0.999348	0.999348
	RpS27	78.8175	0.100835	0.288471	0.349551	0.726676	0.999348	0.999348
	CG33506	1.4427	0.399748	1.14406	0.349411	0.726781	0.999348	0.999348
	AIMP3	7.48382	0.245709	0.704792	0.348626	0.72737	0.999348	0.999348
	UQCR-11	49.4636	0.123102	0.353166	0.348568	0.727413	0.999348	0.999348
	alpha-Man-Ia	37.9726	-0.197133	0.565905	-0.34835	0.727577	0.999348	0.999348
	dind	0.709096	-0.513135	1.47338	-0.34827	0.727637	0.999348	0.999348
	omd	0.709096	-0.513135	1.47338	-0.34827	0.727637	0.999348	0.999348
	LSm7	0.709096	-0.513135	1.47338	-0.34827	0.727637	0.999348	0.999348
	Adat1	0.709096	-0.513135	1.47338	-0.34827	0.727637	0.999348	0.999348
	CG1927	6.88862	0.292811	0.841245	0.348069	0.727789	0.999348	0.999348
	CG11927	0.70777	-0.512231	1.47313	-0.347717	0.728053	0.999348	0.999348
	P5CDh1	10.7739	0.22142	0.637019	0.347588	0.728149	0.999348	0.999348
	CG2091	3.57054	0.272421	0.784447	0.347278	0.728383	0.999348	0.999348
	nAChRalpha2	10.5153	0.199108	0.573673	0.347075	0.728535	0.999348	0.999348
	tyn	3.59166	-0.383907	1.10616	-0.347062	0.728545	0.999348	0.999348
	GILT1	0.632381	-0.700195	2.01858	-0.346875	0.728685	0.999348	0.999348
	CG7352	0.632381	-0.700195	2.01858	-0.346875	0.728685	0.999348	0.999348
	CG12010	0.632381	-0.700195	2.01858	-0.346875	0.728685	0.999348	0.999348
	CG15201	0.632381	-0.700195	2.01858	-0.346875	0.728685	0.999348	0.999348
	CG17650	0.632381	-0.700195	2.01858	-0.346875	0.728685	0.999348	0.999348
	ey	0.632381	-0.700195	2.01858	-0.346875	0.728685	0.999348	0.999348
	JTBR	1.8831	0.388907	1.12206	0.346601	0.728891	0.999348	0.999348
	Rab2	28.0542	0.139697	0.403183	0.346484	0.728979	0.999348	0.999348
	CG31195	0.704947	-0.510089	1.47256	-0.346397	0.729044	0.999348	0.999348
	DNApol-eta	0.704947	-0.510089	1.47256	-0.346397	0.729044	0.999348	0.999348
	CG7737	0.704947	-0.510089	1.47256	-0.346397	0.729044	0.999348	0.999348
	CG5953	0.704947	-0.510089	1.47256	-0.346397	0.729044	0.999348	0.999348
	CG5098	2.06866	-0.351277	1.01453	-0.346245	0.729159	0.999348	0.999348
	Tango11	5.92129	0.230745	0.666472	0.346218	0.729179	0.999348	0.999348
	CG31342	1.09997	0.466056	1.34713	0.345962	0.729371	0.999348	0.999348
	CG8414	1.09997	0.466056	1.34713	0.345962	0.729371	0.999348	0.999348
	CG5355	1.09997	0.466056	1.34713	0.345962	0.729371	0.999348	0.999348
	CG4133	7.02557	-0.203855	0.589268	-0.345946	0.729383	0.999348	0.999348
	Evi5	23.8962	-0.146384	0.423356	-0.345771	0.729515	0.999348	0.999348
	CG9065	10.4948	-0.219466	0.635009	-0.345611	0.729635	0.999348	0.999348
	CG13054	1.67125	0.541099	1.56604	0.345521	0.729703	0.999348	0.999348
	CG8671	16.0036	0.156502	0.452971	0.3455	0.729719	0.999348	0.999348
	CG10973	0.940916	-0.463642	1.34256	-0.345342	0.729837	0.999348	0.999348
	MFS15	0.940916	-0.463642	1.34256	-0.345342	0.729837	0.999348	0.999348
	Trs20	3.81244	0.30264	0.877072	0.345057	0.730052	0.999348	0.999348
	CG5285	2.46005	-0.30671	0.889234	-0.344915	0.730159	0.999348	0.999348
	Gdi	26.085	-0.147679	0.428463	-0.344672	0.730341	0.999348	0.999348
	CG10543	12.1871	0.187471	0.544225	0.344474	0.73049	0.999348	0.999348
	bys	1.00976	0.539985	1.56821	0.344331	0.730597	0.999348	0.999348
	CG7326	2.22733	0.372989	1.08328	0.344314	0.73061	0.999348	0.999348
	CG14767	19.7782	0.146186	0.424809	0.344122	0.730755	0.999348	0.999348
	CG12213	8.87444	0.227464	0.661164	0.344036	0.730819	0.999348	0.999348
	CG13369	1.68975	0.429312	1.24792	0.344022	0.730829	0.999348	0.999348
	aop	10.6879	-0.226863	0.66037	-0.343539	0.731193	0.999348	0.999348
	Bgb	9.09204	-0.212573	0.618871	-0.343486	0.731233	0.999348	0.999348
	ema	1.92607	0.377759	1.10022	0.34335	0.731335	0.999348	0.999348
	Hs3st-B	1.89087	0.362649	1.05625	0.343336	0.731346	0.999348	0.999348
	mmy	5.50683	0.26825	0.782101	0.342986	0.731609	0.999348	0.999348
	GLS	2.45441	-0.304592	0.888143	-0.342954	0.731633	0.999348	0.999348
	CG4069	0.936768	-0.45977	1.34097	-0.342865	0.7317	0.999348	0.999348
	orb	4.61704	-0.27037	0.788998	-0.342675	0.731843	0.999348	0.999348
	lig	3.92809	0.2532	0.739175	0.342544	0.731942	0.999348	0.999348
	CG11151	8.45596	-0.296163	0.864601	-0.342542	0.731943	0.999348	0.999348
	gry	0.945064	-0.528002	1.5432	-0.342148	0.732239	0.999348	0.999348
	CSN8	3.54883	0.279997	0.818448	0.342107	0.73227	0.999348	0.999348
	faf	5.79306	0.235123	0.687509	0.341993	0.732357	0.999348	0.999348
	l(3)04053	1.37525	0.506549	1.48151	0.341914	0.732416	0.999348	0.999348
	Mul1	0.624084	-0.686424	2.0091	-0.341657	0.732609	0.999348	0.999348
	Cht6	0.624084	-0.686424	2.0091	-0.341657	0.732609	0.999348	0.999348
	CaBP1	4.98839	0.24996	0.732418	0.341281	0.732892	0.999348	0.999348
	COX5A	68.6776	0.160918	0.471523	0.341272	0.732899	0.999348	0.999348
	Drgx	0.938094	-0.49601	1.45411	-0.341108	0.733022	0.999348	0.999348
	Rop	14.8305	0.209443	0.615195	0.340449	0.733518	0.999348	0.999348
	drpr	2.9476	-0.283516	0.833637	-0.340096	0.733785	0.999348	0.999348
	Pvf3	30.7891	-0.154495	0.454319	-0.340059	0.733812	0.999348	0.999348
	GCC185	2.16706	0.342163	1.00878	0.339186	0.734469	0.999348	0.999348
	Sccpdh1	3.54147	0.287484	0.847637	0.33916	0.734489	0.999348	0.999348
	mRpL22	4.47902	0.333303	0.983691	0.338828	0.734739	0.999348	0.999348
	Snap24	9.29086	-0.210806	0.622367	-0.338717	0.734823	0.999348	0.999348
	CG12576	6.50348	0.239817	0.708118	0.338669	0.734859	0.999348	0.999348
	Mes4	2.19989	0.325623	0.96188	0.338528	0.734966	0.999348	0.999348
	Eaf6	1.10976	0.457044	1.35048	0.338431	0.735038	0.999348	0.999348
	a6	1.10976	0.457044	1.35048	0.338431	0.735038	0.999348	0.999348
	CG11807	1.00097	0.452842	1.33902	0.338189	0.735221	0.999348	0.999348
	CG2540	1.00097	0.452842	1.33902	0.338189	0.735221	0.999348	0.999348
	form3	0.93959	-0.520319	1.53856	-0.338185	0.735224	0.999348	0.999348
	Ino80	0.61844	-0.677193	2.00287	-0.338112	0.735279	0.999348	0.999348
	CG42365	0.61844	-0.677193	2.00287	-0.338112	0.735279	0.999348	0.999348
	shop	0.61844	-0.677193	2.00287	-0.338112	0.735279	0.999348	0.999348
	CG12065	0.61844	-0.677193	2.00287	-0.338112	0.735279	0.999348	0.999348
	Smg5	5.51773	-0.223789	0.662579	-0.337755	0.735548	0.999348	0.999348
	key	2.86106	-0.336422	0.996152	-0.337722	0.735573	0.999348	0.999348
	Tudor-SN	2.91672	-0.340384	1.00852	-0.337508	0.735734	0.999348	0.999348
	CG44098	3.10999	-0.300386	0.890317	-0.337392	0.735821	0.999348	0.999348
	CG8475	1.0023	0.451704	1.3394	0.337243	0.735933	0.999348	0.999348
	Saf-B	10.2204	0.184215	0.547093	0.336716	0.736331	0.999348	0.999348
	CG4313	0.630009	0.527583	1.56818	0.336431	0.736546	0.999348	0.999348
	MagR	15.6379	0.386556	1.14929	0.336342	0.736613	0.999348	0.999348
	Irk2	0.612963	-1.25781	3.74068	-0.336251	0.736682	0.999348	0.999348
	CG4074	1.89933	0.356019	1.05947	0.336037	0.736843	0.999348	0.999348
	Nrg	26.35	0.219145	0.652605	0.335801	0.737021	0.999348	0.999348
	Hr39	6.66466	0.252001	0.750802	0.335643	0.73714	0.999348	0.999348
	Vps16B	0.929797	-0.485662	1.44787	-0.335431	0.7373	0.999348	0.999348
	CG6379	2.19735	-0.335526	1.00029	-0.335429	0.737302	0.999348	0.999348
	jar	2.9559	-0.296491	0.884028	-0.335386	0.737334	0.999348	0.999348
	bmm	1.11391	0.453205	1.35195	0.335222	0.737458	0.999348	0.999348
	hig	44.457	0.136574	0.408012	0.334731	0.737828	0.999348	0.999348
	RpL26	39.0045	0.161438	0.482797	0.33438	0.738093	0.999348	0.999348
	CG34200	12.2284	0.214998	0.643079	0.334326	0.738133	0.999348	0.999348
	Sara	2.18383	0.325539	0.974348	0.33411	0.738297	0.999348	0.999348
	Maf1	24.9664	-0.137083	0.410337	-0.334074	0.738324	0.999348	0.999348
	AGO2	4.9797	-0.228807	0.68495	-0.33405	0.738342	0.999348	0.999348
	ND-18	21.933	0.182946	0.548027	0.333827	0.73851	0.999348	0.999348
	M1BP	1.61254	0.390139	1.17117	0.333118	0.739045	0.999348	0.999348
	Hsp27	19.9489	0.280617	0.842815	0.332952	0.739171	0.999348	0.999348
	gukh	3.65155	-0.290291	0.872057	-0.33288	0.739225	0.999348	0.999348
	CG16749	0.151305	-0.771521	2.31807	-0.332829	0.739263	0.999348	0.999348
	CG12811	0.151305	-0.771521	2.31807	-0.332829	0.739263	0.999348	0.999348
	ea	0.151305	-0.771521	2.31807	-0.332829	0.739263	0.999348	0.999348
	PK2-R2	0.151305	-0.771521	2.31807	-0.332829	0.739263	0.999348	0.999348
	nac	0.151305	-0.771521	2.31807	-0.332829	0.739263	0.999348	0.999348
	Nha2	0.151305	-0.771521	2.31807	-0.332829	0.739263	0.999348	0.999348
	PNPase	0.151305	-0.771521	2.31807	-0.332829	0.739263	0.999348	0.999348
	CG31436	0.151305	-0.771521	2.31807	-0.332829	0.739263	0.999348	0.999348
	Ndc1	0.151305	-0.771521	2.31807	-0.332829	0.739263	0.999348	0.999348
	Grik	0.151305	-0.771521	2.31807	-0.332829	0.739263	0.999348	0.999348
	Mps1	0.151305	-0.771521	2.31807	-0.332829	0.739263	0.999348	0.999348
	Cys	0.151305	-0.771521	2.31807	-0.332829	0.739263	0.999348	0.999348
	ttk	0.151305	-0.771521	2.31807	-0.332829	0.739263	0.999348	0.999348
	CG11983	0.151305	-0.771521	2.31807	-0.332829	0.739263	0.999348	0.999348
	CG6808	0.151305	-0.771521	2.31807	-0.332829	0.739263	0.999348	0.999348
	CG6638	0.151305	-0.771521	2.31807	-0.332829	0.739263	0.999348	0.999348
	CG5262	0.151305	-0.771521	2.31807	-0.332829	0.739263	0.999348	0.999348
	CG5104	0.151305	-0.771521	2.31807	-0.332829	0.739263	0.999348	0.999348
	CG10274	0.151305	-0.771521	2.31807	-0.332829	0.739263	0.999348	0.999348
	CG34057	0.151305	-0.771521	2.31807	-0.332829	0.739263	0.999348	0.999348
	vnc	0.151305	-0.771521	2.31807	-0.332829	0.739263	0.999348	0.999348
	laza	0.151305	-0.771521	2.31807	-0.332829	0.739263	0.999348	0.999348
	CG32295	0.151305	-0.771521	2.31807	-0.332829	0.739263	0.999348	0.999348
	CG44836	0.151305	-0.771521	2.31807	-0.332829	0.739263	0.999348	0.999348
	CG12836	0.151305	-0.771521	2.31807	-0.332829	0.739263	0.999348	0.999348
	CG8778	0.151305	-0.771521	2.31807	-0.332829	0.739263	0.999348	0.999348
	CG43789	0.151305	-0.771521	2.31807	-0.332829	0.739263	0.999348	0.999348
	CG3520	0.151305	-0.771521	2.31807	-0.332829	0.739263	0.999348	0.999348
	CG11200	0.151305	-0.771521	2.31807	-0.332829	0.739263	0.999348	0.999348
	GstT2	0.151305	-0.771521	2.31807	-0.332829	0.739263	0.999348	0.999348
	Strn-Mlck	0.151305	-0.771521	2.31807	-0.332829	0.739263	0.999348	0.999348
	Adck1	0.151305	-0.771521	2.31807	-0.332829	0.739263	0.999348	0.999348
	Zasp52	0.151305	-0.771521	2.31807	-0.332829	0.739263	0.999348	0.999348
	MFS12	0.151305	-0.771521	2.31807	-0.332829	0.739263	0.999348	0.999348
	CG6788	0.151305	-0.771521	2.31807	-0.332829	0.739263	0.999348	0.999348
	CG33080	0.151305	-0.771521	2.31807	-0.332829	0.739263	0.999348	0.999348
	gt	0.151305	-0.771521	2.31807	-0.332829	0.739263	0.999348	0.999348
	Vha36-3	0.151305	-0.771521	2.31807	-0.332829	0.739263	0.999348	0.999348
	CG9657	0.151305	-0.771521	2.31807	-0.332829	0.739263	0.999348	0.999348
	mei-218	0.151305	-0.771521	2.31807	-0.332829	0.739263	0.999348	0.999348
	Pvf1	0.151305	-0.771521	2.31807	-0.332829	0.739263	0.999348	0.999348
	zyd	0.151305	-0.771521	2.31807	-0.332829	0.739263	0.999348	0.999348
	B-H1	0.151305	-0.771521	2.31807	-0.332829	0.739263	0.999348	0.999348
	Ggt-1	0.151305	-0.771521	2.31807	-0.332829	0.739263	0.999348	0.999348
	CG15040	0.151305	-0.771521	2.31807	-0.332829	0.739263	0.999348	0.999348
	rush	0.151305	-0.771521	2.31807	-0.332829	0.739263	0.999348	0.999348
	btd	0.151305	-0.771521	2.31807	-0.332829	0.739263	0.999348	0.999348
	Axs	0.151305	-0.771521	2.31807	-0.332829	0.739263	0.999348	0.999348
	Myo31DF	0.151305	-0.771521	2.31807	-0.332829	0.739263	0.999348	0.999348
	CG4375	0.151305	-0.771521	2.31807	-0.332829	0.739263	0.999348	0.999348
	DIP-iota	0.151305	-0.771521	2.31807	-0.332829	0.739263	0.999348	0.999348
	Kua	0.151305	-0.771521	2.31807	-0.332829	0.739263	0.999348	0.999348
	GluRIIA	0.151305	-0.771521	2.31807	-0.332829	0.739263	0.999348	0.999348
	cort	0.151305	-0.771521	2.31807	-0.332829	0.739263	0.999348	0.999348
	Rchy1	0.151305	-0.771521	2.31807	-0.332829	0.739263	0.999348	0.999348
	bru2	0.151305	-0.771521	2.31807	-0.332829	0.739263	0.999348	0.999348
	Ir40a	0.151305	-0.771521	2.31807	-0.332829	0.739263	0.999348	0.999348
	CG31898	0.151305	-0.771521	2.31807	-0.332829	0.739263	0.999348	0.999348
	CG44405	0.151305	-0.771521	2.31807	-0.332829	0.739263	0.999348	0.999348
	Mettl14	0.151305	-0.771521	2.31807	-0.332829	0.739263	0.999348	0.999348
	SmydA-3	0.151305	-0.771521	2.31807	-0.332829	0.739263	0.999348	0.999348
	neb	0.151305	-0.771521	2.31807	-0.332829	0.739263	0.999348	0.999348
	CG15638	0.151305	-0.771521	2.31807	-0.332829	0.739263	0.999348	0.999348
	escl	0.151305	-0.771521	2.31807	-0.332829	0.739263	0.999348	0.999348
	abo	0.151305	-0.771521	2.31807	-0.332829	0.739263	0.999348	0.999348
	CG13775	0.151305	-0.771521	2.31807	-0.332829	0.739263	0.999348	0.999348
	CG31809	0.151305	-0.771521	2.31807	-0.332829	0.739263	0.999348	0.999348
	slp1	0.151305	-0.771521	2.31807	-0.332829	0.739263	0.999348	0.999348
	CG31915	0.151305	-0.771521	2.31807	-0.332829	0.739263	0.999348	0.999348
	CG43750	0.151305	-0.771521	2.31807	-0.332829	0.739263	0.999348	0.999348
	squ	0.151305	-0.771521	2.31807	-0.332829	0.739263	0.999348	0.999348
	CG33978	0.151305	-0.771521	2.31807	-0.332829	0.739263	0.999348	0.999348
	CG1674	0.151305	-0.771521	2.31807	-0.332829	0.739263	0.999348	0.999348
	TrpRS-m	0.634157	0.522203	1.56969	0.332679	0.739376	0.999348	0.999348
	Tap42	0.634157	0.522203	1.56969	0.332679	0.739376	0.999348	0.999348
	mmd	68.6727	-0.115459	0.347139	-0.332602	0.739434	0.999348	0.999348
	TppII	1.49728	0.593287	1.7843	0.332505	0.739508	0.999348	0.999348
	CG15923	0.155454	-0.771521	2.32239	-0.332209	0.739731	0.999348	0.999348
	CG8199	0.155454	-0.771521	2.32239	-0.332209	0.739731	0.999348	0.999348
	ClC-a	0.155454	-0.771521	2.32239	-0.332209	0.739731	0.999348	0.999348
	CG5404	0.155454	-0.771521	2.32239	-0.332209	0.739731	0.999348	0.999348
	rod	0.155454	-0.771521	2.32239	-0.332209	0.739731	0.999348	0.999348
	grass	0.155454	-0.771521	2.32239	-0.332209	0.739731	0.999348	0.999348
	BomBc3	0.155454	-0.771521	2.32239	-0.332209	0.739731	0.999348	0.999348
	CG12267	0.155454	-0.771521	2.32239	-0.332209	0.739731	0.999348	0.999348
	CG18622	0.155454	-0.771521	2.32239	-0.332209	0.739731	0.999348	0.999348
	CG3631	0.155454	-0.771521	2.32239	-0.332209	0.739731	0.999348	0.999348
	Orco	0.155454	-0.771521	2.32239	-0.332209	0.739731	0.999348	0.999348
	CG5245	0.155454	-0.771521	2.32239	-0.332209	0.739731	0.999348	0.999348
	NKCC	0.155454	-0.771521	2.32239	-0.332209	0.739731	0.999348	0.999348
	Spps	0.155454	-0.771521	2.32239	-0.332209	0.739731	0.999348	0.999348
	DPCoAC	0.155454	-0.771521	2.32239	-0.332209	0.739731	0.999348	0.999348
	CG34425	0.155454	-0.771521	2.32239	-0.332209	0.739731	0.999348	0.999348
	sals	0.155454	-0.771521	2.32239	-0.332209	0.739731	0.999348	0.999348
	CDase	0.155454	-0.771521	2.32239	-0.332209	0.739731	0.999348	0.999348
	CG10126	0.155454	-0.771521	2.32239	-0.332209	0.739731	0.999348	0.999348
	CG6040	0.155454	-0.771521	2.32239	-0.332209	0.739731	0.999348	0.999348
	CG31029	0.155454	-0.771521	2.32239	-0.332209	0.739731	0.999348	0.999348
	CG6962	0.155454	-0.771521	2.32239	-0.332209	0.739731	0.999348	0.999348
	DNaseII	0.155454	-0.771521	2.32239	-0.332209	0.739731	0.999348	0.999348
	CG16908	0.155454	-0.771521	2.32239	-0.332209	0.739731	0.999348	0.999348
	CG6752	0.155454	-0.771521	2.32239	-0.332209	0.739731	0.999348	0.999348
	CG1213	0.155454	-0.771521	2.32239	-0.332209	0.739731	0.999348	0.999348
	TTLL6B	0.155454	-0.771521	2.32239	-0.332209	0.739731	0.999348	0.999348
	mdlc	0.155454	-0.771521	2.32239	-0.332209	0.739731	0.999348	0.999348
	CG12947	0.155454	-0.771521	2.32239	-0.332209	0.739731	0.999348	0.999348
	CG31548	0.155454	-0.771521	2.32239	-0.332209	0.739731	0.999348	0.999348
	PH4alphaNE1	0.155454	-0.771521	2.32239	-0.332209	0.739731	0.999348	0.999348
	hd	0.155454	-0.771521	2.32239	-0.332209	0.739731	0.999348	0.999348
	alpha-Est8	0.155454	-0.771521	2.32239	-0.332209	0.739731	0.999348	0.999348
	teq	0.155454	-0.771521	2.32239	-0.332209	0.739731	0.999348	0.999348
	CG32407	0.155454	-0.771521	2.32239	-0.332209	0.739731	0.999348	0.999348
	CG13255	0.155454	-0.771521	2.32239	-0.332209	0.739731	0.999348	0.999348
	Ir62a	0.155454	-0.771521	2.32239	-0.332209	0.739731	0.999348	0.999348
	Ssk	0.155454	-0.771521	2.32239	-0.332209	0.739731	0.999348	0.999348
	FASN3	0.155454	-0.771521	2.32239	-0.332209	0.739731	0.999348	0.999348
	CG13252	0.155454	-0.771521	2.32239	-0.332209	0.739731	0.999348	0.999348
	DCX-EMAP	0.155454	-0.771521	2.32239	-0.332209	0.739731	0.999348	0.999348
	CG33777	0.155454	-0.771521	2.32239	-0.332209	0.739731	0.999348	0.999348
	Rac2	0.155454	-0.771521	2.32239	-0.332209	0.739731	0.999348	0.999348
	SH3PX1	0.155454	-0.771521	2.32239	-0.332209	0.739731	0.999348	0.999348
	CG13707	0.155454	-0.771521	2.32239	-0.332209	0.739731	0.999348	0.999348
	Gr77a	0.155454	-0.771521	2.32239	-0.332209	0.739731	0.999348	0.999348
	CG10469	0.155454	-0.771521	2.32239	-0.332209	0.739731	0.999348	0.999348
	CG10479	0.155454	-0.771521	2.32239	-0.332209	0.739731	0.999348	0.999348
	CG43897	0.155454	-0.771521	2.32239	-0.332209	0.739731	0.999348	0.999348
	CG17637	0.155454	-0.771521	2.32239	-0.332209	0.739731	0.999348	0.999348
	CG15611	0.155454	-0.771521	2.32239	-0.332209	0.739731	0.999348	0.999348
	Mal-A5	0.155454	-0.771521	2.32239	-0.332209	0.739731	0.999348	0.999348
	CG10344	0.155454	-0.771521	2.32239	-0.332209	0.739731	0.999348	0.999348
	wun2	0.155454	-0.771521	2.32239	-0.332209	0.739731	0.999348	0.999348
	ana	0.155454	-0.771521	2.32239	-0.332209	0.739731	0.999348	0.999348
	mei-W68	0.155454	-0.771521	2.32239	-0.332209	0.739731	0.999348	0.999348
	Myd88	0.155454	-0.771521	2.32239	-0.332209	0.739731	0.999348	0.999348
	ced-6	0.155454	-0.771521	2.32239	-0.332209	0.739731	0.999348	0.999348
	CG8569	0.155454	-0.771521	2.32239	-0.332209	0.739731	0.999348	0.999348
	CG15080	0.155454	-0.771521	2.32239	-0.332209	0.739731	0.999348	0.999348
	CG33632	0.155454	-0.771521	2.32239	-0.332209	0.739731	0.999348	0.999348
	GstE11	0.155454	-0.771521	2.32239	-0.332209	0.739731	0.999348	0.999348
	GstE1	0.155454	-0.771521	2.32239	-0.332209	0.739731	0.999348	0.999348
	CheB42c	0.155454	-0.771521	2.32239	-0.332209	0.739731	0.999348	0.999348
	Syb	0.155454	-0.771521	2.32239	-0.332209	0.739731	0.999348	0.999348
	UQCR-11L	0.155454	-0.771521	2.32239	-0.332209	0.739731	0.999348	0.999348
	gbb	0.155454	-0.771521	2.32239	-0.332209	0.739731	0.999348	0.999348
	Lsm11	0.155454	-0.771521	2.32239	-0.332209	0.739731	0.999348	0.999348
	CG30099	0.155454	-0.771521	2.32239	-0.332209	0.739731	0.999348	0.999348
	CG18371	0.155454	-0.771521	2.32239	-0.332209	0.739731	0.999348	0.999348
	DNApol-zeta	0.155454	-0.771521	2.32239	-0.332209	0.739731	0.999348	0.999348
	pre-lola-G	0.155454	-0.771521	2.32239	-0.332209	0.739731	0.999348	0.999348
	Cyp6a14	0.155454	-0.771521	2.32239	-0.332209	0.739731	0.999348	0.999348
	CG1434	0.155454	-0.771521	2.32239	-0.332209	0.739731	0.999348	0.999348
	GstT3	0.155454	-0.771521	2.32239	-0.332209	0.739731	0.999348	0.999348
	CG15317	0.155454	-0.771521	2.32239	-0.332209	0.739731	0.999348	0.999348
	obst-A	0.155454	-0.771521	2.32239	-0.332209	0.739731	0.999348	0.999348
	Sgs4	0.155454	-0.771521	2.32239	-0.332209	0.739731	0.999348	0.999348
	Myb	0.155454	-0.771521	2.32239	-0.332209	0.739731	0.999348	0.999348
	CG8034	0.155454	-0.771521	2.32239	-0.332209	0.739731	0.999348	0.999348
	CG5254	0.155454	-0.771521	2.32239	-0.332209	0.739731	0.999348	0.999348
	ssp7	0.155454	-0.771521	2.32239	-0.332209	0.739731	0.999348	0.999348
	CG2962	0.155454	-0.771521	2.32239	-0.332209	0.739731	0.999348	0.999348
	CG3168	0.155454	-0.771521	2.32239	-0.332209	0.739731	0.999348	0.999348
	CG14778	0.155454	-0.771521	2.32239	-0.332209	0.739731	0.999348	0.999348
	Mcm3	0.155454	-0.771521	2.32239	-0.332209	0.739731	0.999348	0.999348
	Tsp5D	0.155454	-0.771521	2.32239	-0.332209	0.739731	0.999348	0.999348
	CycD	0.155454	-0.771521	2.32239	-0.332209	0.739731	0.999348	0.999348
	Hr4	0.155454	-0.771521	2.32239	-0.332209	0.739731	0.999348	0.999348
	be	0.155454	-0.771521	2.32239	-0.332209	0.739731	0.999348	0.999348
	CG9220	0.155454	-0.771521	2.32239	-0.332209	0.739731	0.999348	0.999348
	CG9691	0.155454	-0.771521	2.32239	-0.332209	0.739731	0.999348	0.999348
	CG2202	0.155454	-0.771521	2.32239	-0.332209	0.739731	0.999348	0.999348
	AANATL2	0.155454	-0.771521	2.32239	-0.332209	0.739731	0.999348	0.999348
	Idgf3	0.155454	-0.771521	2.32239	-0.332209	0.739731	0.999348	0.999348
	CG5188	0.155454	-0.771521	2.32239	-0.332209	0.739731	0.999348	0.999348
	phr6-4	0.155454	-0.771521	2.32239	-0.332209	0.739731	0.999348	0.999348
	CG3709	0.155454	-0.771521	2.32239	-0.332209	0.739731	0.999348	0.999348
	CG43925	0.155454	-0.771521	2.32239	-0.332209	0.739731	0.999348	0.999348
	CG31710	0.155454	-0.771521	2.32239	-0.332209	0.739731	0.999348	0.999348
	lok	0.155454	-0.771521	2.32239	-0.332209	0.739731	0.999348	0.999348
	vkg	0.155454	-0.771521	2.32239	-0.332209	0.739731	0.999348	0.999348
	tos	0.155454	-0.771521	2.32239	-0.332209	0.739731	0.999348	0.999348
	CG8086	0.155454	-0.771521	2.32239	-0.332209	0.739731	0.999348	0.999348
	CG13970	0.155454	-0.771521	2.32239	-0.332209	0.739731	0.999348	0.999348
	CG31974	0.155454	-0.771521	2.32239	-0.332209	0.739731	0.999348	0.999348
	CG31773	0.155454	-0.771521	2.32239	-0.332209	0.739731	0.999348	0.999348
	Atac2	0.155454	-0.771521	2.32239	-0.332209	0.739731	0.999348	0.999348
	Uba4	0.155454	-0.771521	2.32239	-0.332209	0.739731	0.999348	0.999348
	Col4a1	0.155454	-0.771521	2.32239	-0.332209	0.739731	0.999348	0.999348
	Ugt37D1	0.155454	-0.771521	2.32239	-0.332209	0.739731	0.999348	0.999348
	CG33521	0.155454	-0.771521	2.32239	-0.332209	0.739731	0.999348	0.999348
	l(2)k09848	0.961623	0.428397	1.28972	0.332163	0.739766	0.999348	0.999348
	CG18259	0.961623	0.428397	1.28972	0.332163	0.739766	0.999348	0.999348
	Naa15-16	0.961623	0.428397	1.28972	0.332163	0.739766	0.999348	0.999348
	Patronin	8.69002	-0.180864	0.544856	-0.331948	0.739929	0.999348	0.999348
	CG7339	0.723037	-0.538354	1.62185	-0.331939	0.739935	0.999348	0.999348
	senju	0.723037	-0.538354	1.62185	-0.331939	0.739935	0.999348	0.999348
	CG5787	0.723037	-0.538354	1.62185	-0.331939	0.739935	0.999348	0.999348
	Xbp1	13.9937	0.162567	0.489777	0.33192	0.73995	0.999348	0.999348
	DNApol-iota	1.00927	0.445083	1.34161	0.331754	0.740075	0.999348	0.999348
	CG34195	1.40484	0.372898	1.12472	0.331547	0.740232	0.999348	0.999348
	Sirup	6.40592	0.253426	0.764466	0.331508	0.740261	0.999348	0.999348
	cic	25.7604	-0.183499	0.553559	-0.331489	0.740275	0.999348	0.999348
	CG8814	6.27187	0.224777	0.678122	0.33147	0.74029	0.999348	0.999348
	tbc	6.56262	-0.212493	0.64189	-0.331042	0.740612	0.999348	0.999348
	CG3732	3.80696	0.297727	0.900602	0.330587	0.740957	0.999348	0.999348
	Pabp2	3.33325	0.320639	0.971592	0.330014	0.741389	0.999348	0.999348
	dnr1	0.636979	0.518353	1.57077	0.33	0.7414	0.999348	0.999348
	Atg16	0.600519	-1.22337	3.71049	-0.329705	0.741623	0.999348	0.999348
	spoon	3.63796	0.297044	0.901132	0.329634	0.741676	0.999348	0.999348
	CG10674	2.4978	0.297376	0.902292	0.329579	0.741718	0.999348	0.999348
	Dark	1.74061	0.339789	1.0311	0.329542	0.741746	0.999348	0.999348
	CG8080	0.965772	0.425186	1.29048	0.329479	0.741794	0.999348	0.999348
	Nprl2	0.965772	0.425186	1.29048	0.329479	0.741794	0.999348	0.999348
	CG2278	0.965772	0.425186	1.29048	0.329479	0.741794	0.999348	0.999348
	CG18004	1.01209	0.442302	1.34254	0.32945	0.741815	0.999348	0.999348
	Sf3b1	1.20644	-0.437429	1.32783	-0.329431	0.74183	0.999348	0.999348
	beat-Va	7.56924	-0.285971	0.868297	-0.329347	0.741894	0.999348	0.999348
	CG2063	3.21934	0.277956	0.844296	0.329216	0.741992	0.999348	0.999348
	Ack	1.73364	0.345013	1.04942	0.328765	0.742334	0.999348	0.999348
	mRRF1	0.886789	-0.476471	1.4502	-0.328556	0.742491	0.999348	0.999348
	S1P	0.886789	-0.476471	1.4502	-0.328556	0.742491	0.999348	0.999348
	msl-2	0.886789	-0.476471	1.4502	-0.328556	0.742491	0.999348	0.999348
	CG15908	4.00556	-0.280617	0.856933	-0.327467	0.743315	0.999348	0.999348
	CG42394	2.42484	0.483881	1.47818	0.327349	0.743404	0.999348	0.999348
	Vps26	2.32015	0.351609	1.07512	0.327041	0.743637	0.999348	0.999348
	4E-T	5.82503	0.237108	0.725211	0.32695	0.743705	0.999348	0.999348
	CD98hc	6.21911	0.275627	0.843871	0.326622	0.743954	0.999348	0.999348
	Rubicon	1.20512	-0.489282	1.49829	-0.32656	0.744001	0.999348	0.999348
	CG5196	1.85998	0.339844	1.04134	0.326354	0.744157	0.999348	0.999348
	Aduk	1.98351	0.377528	1.15736	0.326197	0.744275	0.999348	0.999348
	Wdr62	20.6908	-0.149585	0.458751	-0.326071	0.744371	0.999348	0.999348
	CG12321	0.971416	0.420586	1.2916	0.325633	0.744702	0.999348	0.999348
	CG6567	0.971416	0.420586	1.2916	0.325633	0.744702	0.999348	0.999348
	Cdc45	0.971416	0.420586	1.2916	0.325633	0.744702	0.999348	0.999348
	CG15011	1.39787	0.377015	1.15813	0.325537	0.744775	0.999348	0.999348
	CG12338	1.39787	0.377015	1.15813	0.325537	0.744775	0.999348	0.999348
	CG13760	4.11899	0.295539	0.908173	0.325422	0.744862	0.999348	0.999348
	Coa8	6.84642	0.194914	0.599017	0.32539	0.744886	0.999348	0.999348
	CG8924	2.71296	-0.279656	0.860441	-0.325015	0.74517	0.999348	0.999348
	fzr	4.75618	-0.222237	0.683895	-0.324958	0.745213	0.999348	0.999348
	pita	2.44893	-0.302455	0.931028	-0.324861	0.745286	0.999348	0.999348
	CG12717	0.972742	0.419608	1.29185	0.324812	0.745323	0.999348	0.999348
	CG5828	0.972742	0.419608	1.29185	0.324812	0.745323	0.999348	0.999348
	d4	9.26555	0.228734	0.704512	0.324671	0.74543	0.999348	0.999348
	Sac1	3.74656	-0.277498	0.854857	-0.324613	0.745474	0.999348	0.999348
	Xrp1	7.76793	-0.216025	0.665684	-0.324515	0.745548	0.999348	0.999348
	CG8188	12.2007	0.198001	0.610164	0.324505	0.745556	0.999348	0.999348
	pros	797.594	-0.147225	0.453997	-0.324287	0.745721	0.999348	0.999348
	ProRS-m	0.710592	-0.522888	1.61308	-0.324155	0.745821	0.999348	0.999348
	Dis3l2	0.710592	-0.522888	1.61308	-0.324155	0.745821	0.999348	0.999348
	Prx3	4.58316	0.256967	0.793384	0.323887	0.746024	0.999348	0.999348
	GramD1B	4.60683	0.283934	0.877204	0.32368	0.74618	0.999348	0.999348
	D19B	2.47062	0.30237	0.934177	0.323675	0.746184	0.999348	0.999348
	pinta	0.748447	-0.477198	1.47541	-0.323433	0.746367	0.999348	0.999348
	CG10055	0.748447	-0.477198	1.47541	-0.323433	0.746367	0.999348	0.999348
	isopeptidase-T-3	0.748447	-0.477198	1.47541	-0.323433	0.746367	0.999348	0.999348
	robo1	8.67361	0.212772	0.658066	0.323329	0.746446	0.999348	0.999348
	Pgm1	3.98051	-0.248818	0.769708	-0.323263	0.746496	0.999348	0.999348
	CG8248	8.17115	-0.255164	0.790681	-0.322714	0.746912	0.999348	0.999348
	Grip84	0.977445	-0.406375	1.26228	-0.321938	0.747499	0.999348	0.999348
	prel	3.89934	0.265579	0.825136	0.321861	0.747558	0.999348	0.999348
	CG10795	0.984416	-0.433876	1.34979	-0.321439	0.747878	0.999348	0.999348
	UbcE2M	7.22731	-0.204239	0.635661	-0.321302	0.747981	0.999348	0.999348
	CG6724	0.980267	-0.41988	1.30699	-0.321256	0.748016	0.999348	0.999348
	mrj	13.4363	-0.192778	0.600397	-0.321085	0.748146	0.999348	0.999348
	CG42750	37.565	0.145505	0.453197	0.321065	0.748161	0.999348	0.999348
	CG13689	1.40617	0.371806	1.1598	0.320577	0.748531	0.999348	0.999348
	CG1142	3.86978	0.251933	0.78661	0.320277	0.748758	0.999348	0.999348
	CG2082	6.24841	-0.213298	0.666386	-0.320081	0.748907	0.999348	0.999348
	PIG-V	0.973297	-0.40375	1.26159	-0.320032	0.748944	0.999348	0.999348
	fd59A	0.973297	-0.40375	1.26159	-0.320032	0.748944	0.999348	0.999348
	Pdrg1	0.973297	-0.40375	1.26159	-0.320032	0.748944	0.999348	0.999348
	imd	0.973297	-0.40375	1.26159	-0.320032	0.748944	0.999348	0.999348
	CG7218	1.1925	-0.422053	1.32002	-0.319732	0.749171	0.999348	0.999348
	CG9471	0.981593	-0.431158	1.34858	-0.319713	0.749186	0.999348	0.999348
	twin	6.27531	-0.224673	0.702785	-0.31969	0.749203	0.999348	0.999348
	Cdc2rk	1.67044	-0.402055	1.25932	-0.319264	0.749527	0.999348	0.999348
	CG11377	1.39505	0.3795	1.18879	0.319232	0.749551	0.999348	0.999348
	ND-15	19.7796	0.131323	0.411775	0.31892	0.749787	0.999348	0.999348
	cnk	0.702125	-0.512527	1.60732	-0.318871	0.749825	0.999348	0.999348
	d	0.702125	-0.512527	1.60732	-0.318871	0.749825	0.999348	0.999348
	Ccdc58	0.970475	-0.40192	1.26113	-0.3187	0.749954	0.999348	0.999348
	CG31687	0.970475	-0.40192	1.26113	-0.3187	0.749954	0.999348	0.999348
	orb2	30.7458	-0.126851	0.398086	-0.318651	0.749991	0.999348	0.999348
	cv-2	3.70565	0.31798	0.999423	0.318163	0.750361	0.999348	0.999348
	Gad1	0.974623	-0.415257	1.30522	-0.318152	0.75037	0.999348	0.999348
	mim	5.197	0.234465	0.737205	0.318046	0.75045	0.999348	0.999348
	CG1504	1.41181	0.368069	1.16102	0.317021	0.751228	0.999348	0.999348
	CG13603	4.87361	0.222728	0.703703	0.316508	0.751617	0.999348	0.999348
	CG4622	1.50182	0.562651	1.77909	0.316257	0.751807	0.999348	0.999348
	NAT1	15.9074	-0.194365	0.615282	-0.315896	0.752082	0.999348	0.999348
	CARPB	4.49672	0.248038	0.78641	0.315405	0.752454	0.999348	0.999348
	ABCA	1.4007	0.375418	1.1903	0.315396	0.752461	0.999348	0.999348
	olf186-F	3.20373	0.258138	0.819244	0.315094	0.752691	0.999348	0.999348
	Lk6	51.1384	-0.133649	0.424385	-0.314925	0.752819	0.999348	0.999348
	Hcs	0.932065	0.399621	1.27063	0.314507	0.753136	0.999348	0.999348
	Plekhm1	0.932065	0.399621	1.27063	0.314507	0.753136	0.999348	0.999348
	Upf3	0.932065	0.399621	1.27063	0.314507	0.753136	0.999348	0.999348
	CG5532	11.006	0.233217	0.742462	0.314113	0.753435	0.999348	0.999348
	CG13893	2.14033	0.306846	0.977014	0.314065	0.753471	0.999348	0.999348
	coil	0.890938	-0.470865	1.49984	-0.313944	0.753563	0.999348	0.999348
	CG10492	0.966326	-0.408832	1.30278	-0.313815	0.753662	0.999348	0.999348
	CG6841	1.96633	0.427564	1.36252	0.313805	0.753669	0.999348	0.999348
	CG3857	0.889611	-0.469897	1.49948	-0.313372	0.753998	0.999348	0.999348
	cin	2.13618	0.312272	0.997591	0.313026	0.754261	0.999348	0.999348
	Eip75B	57.9419	-0.134077	0.428565	-0.31285	0.754394	0.999348	0.999348
	DCTN4-p62	3.45709	0.300376	0.961121	0.312526	0.75464	0.999348	0.999348
	CG6420	1.74625	0.340974	1.09224	0.312179	0.754905	0.999348	0.999348
	Rbp1	7.404	0.199318	0.639365	0.311743	0.755236	0.999348	0.999348
	DUBAI	3.23572	-0.247445	0.793857	-0.3117	0.755268	0.999348	0.999348
	CG10333	1.40767	0.370383	1.19221	0.310669	0.756052	0.999348	0.999348
	Nup98-96	0.883967	-0.465351	1.49792	-0.310665	0.756055	0.999348	0.999348
	vls	0.883967	-0.465351	1.49792	-0.310665	0.756055	0.999348	0.999348
	CG7133	1.84939	0.363823	1.17254	0.310286	0.756343	0.999348	0.999348
	AdipoR	9.43794	0.257852	0.831168	0.310228	0.756388	0.999348	0.999348
	Rab14	17.3861	-0.151341	0.488021	-0.310111	0.756476	0.999348	0.999348
	CG5913	0.882641	-0.464406	1.49758	-0.310103	0.756482	0.999348	0.999348
	JMJD5	0.882641	-0.464406	1.49758	-0.310103	0.756482	0.999348	0.999348
	CG6674	1.70408	0.317229	1.02377	0.309863	0.756665	0.999348	0.999348
	Nbr	1.70408	0.317229	1.02377	0.309863	0.756665	0.999348	0.999348
	rl	23.2571	-0.153409	0.49555	-0.309573	0.756885	0.999348	0.999348
	Prps	22.1514	-0.121887	0.394245	-0.309165	0.757196	0.999348	0.999348
	Fsn	2.57783	0.309766	1.0028	0.308901	0.757397	0.999348	0.999348
	Pp1-87B	25.097	0.14845	0.48062	0.308872	0.757419	0.999348	0.999348
	CG5645	0.879819	-0.462175	1.49684	-0.308768	0.757498	0.999348	0.999348
	Pc	4.4926	-0.243982	0.791276	-0.30834	0.757824	0.999348	0.999348
	Syx5	1.69711	0.320581	1.04055	0.308089	0.758014	0.999348	0.999348
	RnpS1	4.7605	-0.223979	0.72853	-0.307439	0.758509	0.999348	0.999348
	Fkbp14	1.49839	-0.544399	1.77089	-0.307416	0.758527	0.999348	0.999348
	beat-Vc	8.55886	0.282577	0.919663	0.307261	0.758644	0.999348	0.999348
	rho	2.10742	0.382666	1.24736	0.30678	0.759011	0.999348	0.999348
	NTPase	1.33872	0.459781	1.50011	0.306499	0.759225	0.999348	0.999348
	levy	54.497	0.16282	0.532405	0.30582	0.759741	0.999348	0.999348
	Lsm12a	6.13014	-0.205807	0.673135	-0.305744	0.759799	0.999348	0.999348
	Bili	7.26838	0.193423	0.633234	0.305452	0.760022	0.999348	0.999348
	CG32486	24.7203	0.14133	0.462718	0.305433	0.760036	0.999348	0.999348
	Sar1	12.6921	0.163405	0.535204	0.305314	0.760127	0.999348	0.999348
	mxt	1.70275	0.317675	1.04144	0.305035	0.76034	0.999348	0.999348
	SCaMC	8.25039	-0.22496	0.737683	-0.304955	0.7604	0.999348	0.999348
	CG12379	2.139	0.318306	1.04431	0.3048	0.760519	0.999348	0.999348
	Spred	31.6106	-0.118151	0.387723	-0.304731	0.760571	0.999348	0.999348
	CG32808	0.755418	-0.476058	1.56237	-0.304703	0.760592	0.999348	0.999348
	Rab7	10.5508	0.217863	0.715846	0.304344	0.760866	0.999348	0.999348
	GlcAT-S	4.78529	0.206481	0.678583	0.304283	0.760913	0.999348	0.999348
	Cka	12.9465	0.17792	0.58565	0.303799	0.761281	0.999348	0.999348
	Octbeta1R	6.28298	-0.226018	0.744344	-0.303647	0.761397	0.999348	0.999348
	Nup62	3.01784	-0.245591	0.808843	-0.303633	0.761408	0.999348	0.999348
	Ubc4	3.7613	-0.242796	0.801164	-0.303055	0.761848	0.999348	0.999348
	JIL-1	11.0446	-0.163453	0.539847	-0.302776	0.76206	0.999348	0.999348
	MED8	2.96852	-0.336133	1.11103	-0.302543	0.762238	0.999348	0.999348
	CG32099	0.751269	-0.471902	1.55992	-0.302516	0.762258	0.999348	0.999348
	Ktl	12.3272	0.17456	0.577571	0.302232	0.762475	0.999348	0.999348
	Prosbeta5	11.1003	0.171058	0.566791	0.301802	0.762803	0.999348	0.999348
	Sbf	2.44238	0.273634	0.907407	0.301556	0.762991	0.999348	0.999348
	P5cr	5.44492	0.276741	0.917731	0.301549	0.762996	0.999348	0.999348
	CG31191	9.14206	-0.227505	0.754694	-0.301453	0.763069	0.999348	0.999348
	CG11267	23.556	0.179052	0.594087	0.30139	0.763117	0.999348	0.999348
	Pgm2a	1.97514	-0.415213	1.37784	-0.30135	0.763148	0.999348	0.999348
	CG9919	8.17402	0.169233	0.561785	0.301242	0.76323	0.999348	0.999348
	Exo84	2.43259	0.282376	0.937784	0.301109	0.763331	0.999348	0.999348
	Iru	2.23426	0.350586	1.16519	0.300883	0.763504	0.999348	0.999348
	ND-B15	19.6142	-0.172145	0.5722	-0.300847	0.763531	0.999348	0.999348
	CG11563	1.71105	0.313475	1.04276	0.300619	0.763705	0.999348	0.999348
	Cbs	1.71105	0.313475	1.04276	0.300619	0.763705	0.999348	0.999348
	CG43324	29.6758	0.133372	0.443891	0.300461	0.763826	0.999348	0.999348
	Bem46	1.24712	-0.401801	1.34021	-0.299804	0.764327	0.999348	0.999348
	CG1236	1.24579	-0.374243	1.24933	-0.299556	0.764516	0.999348	0.999348
	Eogt	0.745625	-0.4662	1.55664	-0.299492	0.764565	0.999348	0.999348
	RpS15Ab	1.69578	0.321569	1.0752	0.299077	0.764881	0.999348	0.999348
	Rad23	12.8438	0.191677	0.641308	0.298884	0.765029	0.999348	0.999348
	Plod	1.26368	0.342754	1.14763	0.298662	0.765198	0.999348	0.999348
	pch2	1.01397	-0.37726	1.26354	-0.298575	0.765265	0.999348	0.999348
	CHORD	1.01397	-0.37726	1.26354	-0.298575	0.765265	0.999348	0.999348
	O-fut2	1.01397	-0.37726	1.26354	-0.298575	0.765265	0.999348	0.999348
	Slu7	1.30303	0.360991	1.20937	0.298494	0.765326	0.999348	0.999348
	cl	7.70588	0.191297	0.641045	0.298414	0.765387	0.999348	0.999348
	CoRest	3.45813	0.231875	0.777923	0.29807	0.76565	0.999348	0.999348
	ZnT86D	0.923318	-0.433087	1.45555	-0.297542	0.766052	0.999348	0.999348
	CG4743	0.923318	-0.433087	1.45555	-0.297542	0.766052	0.999348	0.999348
	CG11399	0.923318	-0.433087	1.45555	-0.297542	0.766052	0.999348	0.999348
	Hrb98DE	11.675	0.185156	0.622602	0.297391	0.766168	0.999348	0.999348
	p115	0.741476	-0.462228	1.55435	-0.297376	0.76618	0.999348	0.999348
	SMC3	0.741476	-0.462228	1.55435	-0.297376	0.76618	0.999348	0.999348
	CG4038	1.2665	0.340885	1.14813	0.296904	0.76654	0.999348	0.999348
	CG8036	1.00983	-0.374687	1.26282	-0.296708	0.76669	0.999348	0.999348
	CG6145	1.00983	-0.374687	1.26282	-0.296708	0.76669	0.999348	0.999348
	CG12945	1.24015	-0.368891	1.24655	-0.295929	0.767284	0.999348	0.999348
	eIF2gamma	2.73332	0.252849	0.854869	0.295776	0.767401	0.999348	0.999348
	Sra-1	2.36375	-0.282297	0.954807	-0.295658	0.767491	0.999348	0.999348
	CG18870	0.925094	0.3893	1.3169	0.295619	0.767521	0.999348	0.999348
	Tsp42Ej	35.592	0.168656	0.570892	0.295426	0.767668	0.999348	0.999348
	pho	13.7208	0.183462	0.622463	0.294736	0.768196	0.999348	0.999348
	Inos	6.34544	0.245545	0.833762	0.294502	0.768374	0.999348	0.999348
	Tsr1	1.27065	0.338202	1.14887	0.294379	0.768469	0.999348	0.999348
	CG6565	1.27065	0.338202	1.14887	0.294379	0.768469	0.999348	0.999348
	l(3)80Fj	24.4729	-0.119958	0.407678	-0.294248	0.768568	0.999348	0.999348
	Tsp42Ef	0.766923	-1.19511	4.06436	-0.294045	0.768723	0.999348	0.999348
	Flacc	5.46253	0.211106	0.718851	0.293672	0.769009	0.999348	0.999348
	CG7407	9.08633	0.190783	0.649706	0.293646	0.769029	0.999348	0.999348
	Pi4KIIalpha	1.0168	-0.385265	1.31211	-0.293623	0.769046	0.999348	0.999348
	PCID2	1.0168	-0.385265	1.31211	-0.293623	0.769046	0.999348	0.999348
	Pi3K68D	5.48706	0.193579	0.659561	0.293496	0.769143	0.999348	0.999348
	CG2685	0.927916	0.386683	1.3176	0.293476	0.769159	0.999348	0.999348
	Cat	1.23882	-0.338046	1.15251	-0.293314	0.769282	0.999348	0.999348
	PIG-O	1.23882	-0.338046	1.15251	-0.293314	0.769282	0.999348	0.999348
	CG9175	1.23882	-0.338046	1.15251	-0.293314	0.769282	0.999348	0.999348
	mRpL55	7.58253	0.174441	0.595566	0.292899	0.769599	0.999348	0.999348
	Top1	19.2242	-0.17495	0.598249	-0.292437	0.769953	0.999348	0.999348
	DIP1	19.0056	0.130165	0.445584	0.292122	0.770193	0.999348	0.999348
	CNBP	15.2857	0.161211	0.552651	0.291705	0.770512	0.999348	0.999348
	CG13375	6.94753	-0.211418	0.724931	-0.291638	0.770563	0.999348	0.999348
	Lhr	1.27114	0.400877	1.37645	0.291241	0.770867	0.999348	0.999348
	CG32069	3.3129	0.286525	0.984493	0.291038	0.771022	0.999348	0.999348
	CG11537	10.6572	-0.201711	0.693273	-0.290955	0.771086	0.999348	0.999348
	stas	8.07322	0.184594	0.634567	0.290897	0.77113	0.999348	0.999348
	Synj	3.52955	0.336246	1.15645	0.290757	0.771237	0.999348	0.999348
	tws	7.23282	-0.170757	0.587967	-0.29042	0.771495	0.999348	0.999348
	PPP1R15	8.5676	-0.173501	0.597797	-0.290233	0.771638	0.999348	0.999348
	CG10151	2.10104	-0.304142	1.04795	-0.290224	0.771645	0.999348	0.999348
	spir	7.41343	-0.2513	0.866379	-0.290058	0.771772	0.999348	0.999348
	Exn	1.25409	-0.485665	1.6762	-0.289742	0.772013	0.999348	0.999348
	CG4294	4.64426	-0.21087	0.7279	-0.289696	0.772049	0.999348	0.999348
	RpL11	10.42	0.158616	0.548303	0.289285	0.772363	0.999348	0.999348
	CG9164	3.53645	-0.223888	0.774511	-0.28907	0.772528	0.999348	0.999348
	kek4	1.50568	-0.367144	1.27031	-0.28902	0.772566	0.999348	0.999348
	barc	7.89194	-0.175437	0.607222	-0.288917	0.772645	0.999348	0.999348
	Las	1.22903	-0.340119	1.1775	-0.288849	0.772697	0.999348	0.999348
	nSyb	124.274	-0.0932823	0.323276	-0.288553	0.772923	0.999348	0.999348
	CG5377	0.934887	0.38023	1.31938	0.288189	0.773202	0.999348	0.999348
	ORMDL	3.80048	-0.219011	0.760228	-0.288086	0.773281	0.999348	0.999348
	CG30096	0.936213	0.379089	1.31971	0.287252	0.773919	0.999348	0.999348
	CG10376	0.936213	0.379089	1.31971	0.287252	0.773919	0.999348	0.999348
	ERR	2.00481	0.277931	0.967622	0.287231	0.773936	0.999348	0.999348
	raptor	6.27797	-0.198189	0.690241	-0.28713	0.774013	0.999348	0.999348
	Snp	2.33569	-0.293541	1.02338	-0.286835	0.774239	0.999348	0.999348
	Eip63F-1	16.5942	0.155249	0.541533	0.286685	0.774354	0.999348	0.999348
	Pfdn1	5.18096	-0.203873	0.711438	-0.286565	0.774445	0.999348	0.999348
	CG10465	5.90505	0.210697	0.735776	0.286361	0.774602	0.999348	0.999348
	CG16711	16.676	-0.1376	0.481515	-0.285766	0.775058	0.999348	0.999348
	JHDM2	1.84664	-0.332953	1.16645	-0.285442	0.775305	0.999348	0.999348
	DIP-beta	5.68386	0.223647	0.783974	0.285273	0.775435	0.999348	0.999348
	CG34376	0.939035	0.376363	1.32048	0.285021	0.775628	0.999348	0.999348
	Hs2st	0.939035	0.376363	1.32048	0.285021	0.775628	0.999348	0.999348
	rnh1	1.36549	0.342165	1.20054	0.285009	0.775637	0.999348	0.999348
	Ostgamma	4.91456	-0.240031	0.845348	-0.283944	0.776453	0.999348	0.999348
	fra	6.67023	0.171757	0.606046	0.283405	0.776866	0.999348	0.999348
	ATPsynO	45.1723	0.160148	0.566541	0.282677	0.777424	0.999348	0.999348
	CG10948	1.8199	-0.348718	1.23425	-0.282534	0.777534	0.999348	0.999348
	stai	56.7547	-0.11044	0.391403	-0.282164	0.777818	0.999348	0.999348
	CG6136	1.00568	-0.380818	1.35119	-0.281839	0.778067	0.999348	0.999348
	CG11319	16.6121	-0.153033	0.543049	-0.281803	0.778095	0.999348	0.999348
	GluClalpha	47.0566	0.157865	0.560666	0.281567	0.778276	0.999348	0.999348
	CG17019	2.17316	0.283517	1.00694	0.281562	0.77828	0.999348	0.999348
	CG4266	2.32025	-0.286563	1.01865	-0.281317	0.778467	0.999348	0.999348
	CG3894	1.61669	0.357002	1.26934	0.281249	0.778519	0.999348	0.999348
	Zyx	18.8874	-0.153487	0.546197	-0.281011	0.778702	0.999348	0.999348
	Sox102F	12.0347	-0.230972	0.822034	-0.280976	0.778729	0.999348	0.999348
	tsh	1.00418	-0.379363	1.35051	-0.280903	0.778785	0.999348	0.999348
	ATPsynE	46.3909	-0.138757	0.494253	-0.28074	0.77891	0.999348	0.999348
	CG9911	4.48588	0.210103	0.749183	0.280443	0.779138	0.999348	0.999348
	eff	41.7341	-0.109981	0.392838	-0.279966	0.779503	0.999348	0.999348
	nvy	6.37557	-0.249874	0.894284	-0.279413	0.779928	0.999348	0.999348
	usp	5.24872	0.193549	0.692863	0.279346	0.779979	0.999348	0.999348
	CG9143	1.22715	0.318769	1.14154	0.279245	0.780057	0.999348	0.999348
	SmB	7.32795	0.18044	0.647365	0.278731	0.780452	0.999348	0.999348
	TfIIFbeta	1.00003	-0.375775	1.34882	-0.278596	0.780555	0.999348	0.999348
	spn-F	1.67037	0.29179	1.04861	0.278262	0.780811	0.999348	0.999348
	nclb	1.67037	0.29179	1.04861	0.278262	0.780811	0.999348	0.999348
	Arp6	1.67037	0.29179	1.04861	0.278262	0.780811	0.999348	0.999348
	Hpr1	1.25591	0.499687	1.79618	0.278194	0.780863	0.999348	0.999348
	Hr38	4.06612	0.237357	0.854352	0.277821	0.78115	0.999348	0.999348
	Nnp-1	2.10387	-0.296395	1.06735	-0.277693	0.781248	0.999348	0.999348
	cert	1.70557	0.31521	1.1355	0.277595	0.781323	0.999348	0.999348
	shi	66.2811	-0.0942225	0.339447	-0.277577	0.781337	0.999348	0.999348
	ecd	1.22997	0.316912	1.142	0.277506	0.781391	0.999348	0.999348
	CG5126	1.22997	0.316912	1.142	0.277506	0.781391	0.999348	0.999348
	Prestin	2.10237	-0.295712	1.06689	-0.277171	0.781649	0.999348	0.999348
	mri	3.159	-0.225871	0.81496	-0.277157	0.78166	0.999348	0.999348
	CngB	3.159	-0.225871	0.81496	-0.277157	0.78166	0.999348	0.999348
	CG1695	24.3044	-0.115193	0.415642	-0.277145	0.781669	0.999348	0.999348
	Dek	13.3934	-0.139883	0.50552	-0.276712	0.782001	0.999348	0.999348
	CG3009	32.8535	-0.144446	0.52221	-0.276606	0.782083	0.999348	0.999348
	CG6766	3.79069	-0.22848	0.826246	-0.276528	0.782142	0.999348	0.999348
	mew	2.29989	0.251574	0.909853	0.2765	0.782164	0.999348	0.999348
	sno	15.1643	0.144615	0.52329	0.276358	0.782273	0.999348	0.999348
	CG3223	2.33924	0.27251	0.986535	0.276229	0.782372	0.999348	0.999348
	NK7.1	19.2271	-0.16133	0.584132	-0.276187	0.782404	0.999348	0.999348
	CG15803	2.99975	-0.243967	0.885052	-0.275653	0.782815	0.999348	0.999348
	obe	0.146602	1.21934	4.42762	0.275393	0.783014	0.999348	0.999348
	Ranbp9	0.146602	1.21934	4.42762	0.275393	0.783014	0.999348	0.999348
	Taf7	0.146602	1.21934	4.42762	0.275393	0.783014	0.999348	0.999348
	ninaB	0.146602	1.21934	4.42762	0.275393	0.783014	0.999348	0.999348
	stops	0.146602	1.21934	4.42762	0.275393	0.783014	0.999348	0.999348
	CG10038	0.146602	1.21934	4.42762	0.275393	0.783014	0.999348	0.999348
	tst	0.146602	1.21934	4.42762	0.275393	0.783014	0.999348	0.999348
	CG6204	0.146602	1.21934	4.42762	0.275393	0.783014	0.999348	0.999348
	rtp	0.146602	1.21934	4.42762	0.275393	0.783014	0.999348	0.999348
	Cyt-c1L	0.146602	1.21934	4.42762	0.275393	0.783014	0.999348	0.999348
	CG10068	0.146602	1.21934	4.42762	0.275393	0.783014	0.999348	0.999348
	CG5745	0.146602	1.21934	4.42762	0.275393	0.783014	0.999348	0.999348
	CG8236	0.146602	1.21934	4.42762	0.275393	0.783014	0.999348	0.999348
	CG11407	0.146602	1.21934	4.42762	0.275393	0.783014	0.999348	0.999348
	CG1227	0.146602	1.21934	4.42762	0.275393	0.783014	0.999348	0.999348
	Gel	0.146602	1.21934	4.42762	0.275393	0.783014	0.999348	0.999348
	betaTub97EF	0.146602	1.21934	4.42762	0.275393	0.783014	0.999348	0.999348
	Edg78E	0.146602	1.21934	4.42762	0.275393	0.783014	0.999348	0.999348
	Mst77F	0.146602	1.21934	4.42762	0.275393	0.783014	0.999348	0.999348
	CG12301	0.146602	1.21934	4.42762	0.275393	0.783014	0.999348	0.999348
	CG5535	0.146602	1.21934	4.42762	0.275393	0.783014	0.999348	0.999348
	cep290	0.146602	1.21934	4.42762	0.275393	0.783014	0.999348	0.999348
	CG6845	0.146602	1.21934	4.42762	0.275393	0.783014	0.999348	0.999348
	CG13924	0.146602	1.21934	4.42762	0.275393	0.783014	0.999348	0.999348
	stet	0.146602	1.21934	4.42762	0.275393	0.783014	0.999348	0.999348
	Pus7	0.146602	1.21934	4.42762	0.275393	0.783014	0.999348	0.999348
	CG32232	0.146602	1.21934	4.42762	0.275393	0.783014	0.999348	0.999348
	CG33267	0.146602	1.21934	4.42762	0.275393	0.783014	0.999348	0.999348
	ldbr	0.146602	1.21934	4.42762	0.275393	0.783014	0.999348	0.999348
	CG43293	0.146602	1.21934	4.42762	0.275393	0.783014	0.999348	0.999348
	Faa	0.146602	1.21934	4.42762	0.275393	0.783014	0.999348	0.999348
	nerfin-1	0.146602	1.21934	4.42762	0.275393	0.783014	0.999348	0.999348
	tut	0.146602	1.21934	4.42762	0.275393	0.783014	0.999348	0.999348
	Cyp6g1	0.146602	1.21934	4.42762	0.275393	0.783014	0.999348	0.999348
	CG6357	0.146602	1.21934	4.42762	0.275393	0.783014	0.999348	0.999348
	Tsp42Ep	0.146602	1.21934	4.42762	0.275393	0.783014	0.999348	0.999348
	l(2)k10201	0.146602	1.21934	4.42762	0.275393	0.783014	0.999348	0.999348
	CG13325	0.146602	1.21934	4.42762	0.275393	0.783014	0.999348	0.999348
	scaf	0.146602	1.21934	4.42762	0.275393	0.783014	0.999348	0.999348
	Cyp301a1	0.146602	1.21934	4.42762	0.275393	0.783014	0.999348	0.999348
	fest	0.146602	1.21934	4.42762	0.275393	0.783014	0.999348	0.999348
	CG30285	0.146602	1.21934	4.42762	0.275393	0.783014	0.999348	0.999348
	Spt	0.146602	1.21934	4.42762	0.275393	0.783014	0.999348	0.999348
	CG5335	0.146602	1.21934	4.42762	0.275393	0.783014	0.999348	0.999348
	CG15071	0.146602	1.21934	4.42762	0.275393	0.783014	0.999348	0.999348
	IntS8	0.146602	1.21934	4.42762	0.275393	0.783014	0.999348	0.999348
	Cpsf160	0.146602	1.21934	4.42762	0.275393	0.783014	0.999348	0.999348
	Tim10	0.146602	1.21934	4.42762	0.275393	0.783014	0.999348	0.999348
	fand	0.146602	1.21934	4.42762	0.275393	0.783014	0.999348	0.999348
	RNaseZ	0.146602	1.21934	4.42762	0.275393	0.783014	0.999348	0.999348
	DJ-1alpha	0.146602	1.21934	4.42762	0.275393	0.783014	0.999348	0.999348
	Rad51D	0.146602	1.21934	4.42762	0.275393	0.783014	0.999348	0.999348
	CG16799	0.146602	1.21934	4.42762	0.275393	0.783014	0.999348	0.999348
	Art7	0.146602	1.21934	4.42762	0.275393	0.783014	0.999348	0.999348
	CG1468	0.146602	1.21934	4.42762	0.275393	0.783014	0.999348	0.999348
	CG42354	0.146602	1.21934	4.42762	0.275393	0.783014	0.999348	0.999348
	Sk1	0.146602	1.21934	4.42762	0.275393	0.783014	0.999348	0.999348
	Dredd	0.146602	1.21934	4.42762	0.275393	0.783014	0.999348	0.999348
	CG32572	0.146602	1.21934	4.42762	0.275393	0.783014	0.999348	0.999348
	boi	0.146602	1.21934	4.42762	0.275393	0.783014	0.999348	0.999348
	amn	0.146602	1.21934	4.42762	0.275393	0.783014	0.999348	0.999348
	CG2712	0.146602	1.21934	4.42762	0.275393	0.783014	0.999348	0.999348
	Mipp2	0.146602	1.21934	4.42762	0.275393	0.783014	0.999348	0.999348
	Kmn1	0.146602	1.21934	4.42762	0.275393	0.783014	0.999348	0.999348
	Orc5	0.146602	1.21934	4.42762	0.275393	0.783014	0.999348	0.999348
	CG6388	0.146602	1.21934	4.42762	0.275393	0.783014	0.999348	0.999348
	SLC5A11	0.146602	1.21934	4.42762	0.275393	0.783014	0.999348	0.999348
	Coprox	0.146602	1.21934	4.42762	0.275393	0.783014	0.999348	0.999348
	erm	0.146602	1.21934	4.42762	0.275393	0.783014	0.999348	0.999348
	fy	0.146602	1.21934	4.42762	0.275393	0.783014	0.999348	0.999348
	dunk	0.146602	1.21934	4.42762	0.275393	0.783014	0.999348	0.999348
	CG9547	0.146602	1.21934	4.42762	0.275393	0.783014	0.999348	0.999348
	SA	0.146602	1.21934	4.42762	0.275393	0.783014	0.999348	0.999348
	aub	0.146602	1.21934	4.42762	0.275393	0.783014	0.999348	0.999348
	CG15382	0.146602	1.21934	4.42762	0.275393	0.783014	0.999348	0.999348
	Aasdh	0.146602	1.21934	4.42762	0.275393	0.783014	0.999348	0.999348
	frtz	0.146602	1.21934	4.42762	0.275393	0.783014	0.999348	0.999348
	CG44002	0.146602	1.21934	4.42762	0.275393	0.783014	0.999348	0.999348
	CG2924	10.0962	-0.240372	0.87331	-0.275242	0.78313	0.999348	0.999348
	Stlk	10.2943	0.157086	0.571131	0.275044	0.783283	0.999348	0.999348
	stv	7.54899	-0.192313	0.700626	-0.274488	0.78371	0.999348	0.999348
	gprs	8.70713	-0.162848	0.593375	-0.274444	0.783744	0.999348	0.999348
	CG13579	1.97664	-0.323095	1.17754	-0.274381	0.783792	0.999348	0.999348
	Vmat	1.80474	1.0527	3.83774	0.274301	0.783853	0.999348	0.999348
	CG7630	80.7433	0.1568	0.571715	0.274263	0.783882	0.999348	0.999348
	mRpS18A	8.4047	0.233151	0.850127	0.274254	0.783889	0.999348	0.999348
	mRpL42	3.06416	-0.233766	0.853805	-0.273794	0.784243	0.999348	0.999348
	Mbs	11.2874	-0.152549	0.557218	-0.27377	0.784262	0.999348	0.999348
	CAHbeta	1.66622	0.291882	1.07055	0.272647	0.785125	0.999348	0.999348
	CG31800	3.67469	0.228538	0.83827	0.272631	0.785137	0.999348	0.999348
	mbf1	8.40354	0.232791	0.854387	0.272465	0.785264	0.999348	0.999348
	RhoGAP5A	0.927467	-0.412077	1.51437	-0.272112	0.785536	0.999348	0.999348
	CG14641	3.86727	-0.226574	0.833647	-0.271787	0.785786	0.999348	0.999348
	CG9992	1.15232	-0.345182	1.27202	-0.271365	0.78611	0.999348	0.999348
	RtcB	2.0131	0.27297	1.00596	0.271352	0.78612	0.999348	0.999348
	GCS2alpha	10.7698	0.197014	0.726305	0.271254	0.786195	0.999348	0.999348
	pelo	2.70094	0.235183	0.867522	0.271097	0.786316	0.999348	0.999348
	Vang	1.28232	-0.328691	1.21306	-0.27096	0.786422	0.999348	0.999348
	CG10343	1.27347	0.325241	1.20038	0.270949	0.78643	0.999348	0.999348
	fs(1)h	57.7698	-0.114773	0.423735	-0.270861	0.786498	0.999348	0.999348
	CG17600	4.09706	-0.19607	0.724683	-0.27056	0.78673	0.999348	0.999348
	Pex11	1.28647	-0.350585	1.29726	-0.27025	0.786968	0.999348	0.999348
	CG8441	1.28647	-0.350585	1.29726	-0.27025	0.786968	0.999348	0.999348
	CG17807	1.27535	-0.305937	1.1328	-0.270072	0.787105	0.999348	0.999348
	ND-PDSW	26.6189	0.148933	0.552461	0.269582	0.787482	0.999348	0.999348
	CG5504	4.58964	0.221311	0.821241	0.269484	0.787558	0.999348	0.999348
	mRpL11	2.79438	0.252127	0.936284	0.269285	0.787711	0.999348	0.999348
	Cul5	0.920496	-0.406737	1.51213	-0.268983	0.787943	0.999348	0.999348
	Lpin	8.05597	0.171802	0.638722	0.268978	0.787947	0.999348	0.999348
	rpr	1.27253	-0.304283	1.13227	-0.268737	0.788132	0.999348	0.999348
	CG32803	1.27253	-0.304283	1.13227	-0.268737	0.788132	0.999348	0.999348
	Gip	0.91917	-0.40582	1.51174	-0.268446	0.788356	0.999348	0.999348
	CG2889	1.28365	-0.347738	1.29569	-0.26838	0.788407	0.999348	0.999348
	danr	1.14535	-0.340934	1.27065	-0.268315	0.788457	0.999348	0.999348
	side-III	41.6373	0.168948	0.629795	0.268259	0.7885	0.999348	0.999348
	Yif1	1.73091	0.441405	1.64789	0.267861	0.788806	0.999348	0.999348
	NiPp1	1.96131	0.260207	0.971864	0.26774	0.7889	0.999348	0.999348
	CG7872	1.27668	-0.324041	1.21069	-0.267651	0.788968	0.999348	0.999348
	aralar1	1.67452	0.286964	1.0723	0.267615	0.788996	0.999348	0.999348
	RhoGDI	16.549	-0.165897	0.620011	-0.267571	0.78903	0.999348	0.999348
	Hrb87F	7.68839	0.175496	0.655918	0.267557	0.78904	0.999348	0.999348
	hbs	5.16127	-0.303381	1.13453	-0.267407	0.789156	0.999348	0.999348
	CG30022	0.916348	-0.403659	1.51086	-0.267171	0.789337	0.999348	0.999348
	CG12341	2.30686	0.24824	0.929169	0.267164	0.789343	0.999348	0.999348
	CG15118	1.96263	0.259631	0.972073	0.26709	0.7894	0.999348	0.999348
	AspRS-m	1.96263	0.259631	0.972073	0.26709	0.7894	0.999348	0.999348
	CG14646	0.942736	0.487871	1.8267	0.267077	0.78941	0.999348	0.999348
	Gyc88E	3.0244	-0.313599	1.17497	-0.266899	0.789547	0.999348	0.999348
	mxc	1.26838	-0.301953	1.13153	-0.266854	0.789582	0.999348	0.999348
	CG17294	6.57847	-0.200023	0.749944	-0.266718	0.789687	0.999348	0.999348
	NaCP60E	30.0507	-0.106406	0.399617	-0.26627	0.790031	0.999348	0.999348
	CG13001	3.45963	0.219722	0.825221	0.266258	0.790041	0.999348	0.999348
	smash	11.3576	-0.131432	0.493982	-0.266066	0.790188	0.999348	0.999348
	sca	6.87487	-0.193389	0.72711	-0.265969	0.790263	0.999348	0.999348
	CG33639	4.50961	-0.238768	0.898067	-0.265869	0.79034	0.999348	0.999348
	GABA-B-R2	5.92729	0.204919	0.771312	0.265676	0.790489	0.999348	0.999348
	Pdhb	11.9584	0.156428	0.589054	0.265558	0.79058	0.999348	0.999348
	Sos	2.10795	0.293984	1.10999	0.264852	0.791124	0.999348	0.999348
	pum	156.499	-0.106463	0.402486	-0.264514	0.791384	0.999348	0.999348
	rgr	0.946884	0.483658	1.8288	0.264467	0.79142	0.999348	0.999348
	Hrd3	1.26556	-0.305019	1.15415	-0.264282	0.791563	0.999348	0.999348
	cbc	1.26556	-0.305019	1.15415	-0.264282	0.791563	0.999348	0.999348
	eIF2Bgamma	1.65643	0.294778	1.11551	0.264254	0.791584	0.999348	0.999348
	hec	0.632831	0.466846	1.76744	0.264136	0.791675	0.999348	0.999348
	CG5446	7.94241	0.149505	0.566199	0.26405	0.791741	0.999348	0.999348
	jim	130.79	-0.124838	0.472801	-0.264038	0.79175	0.999348	0.999348
	Rpt2	4.6087	-0.213829	0.810282	-0.263894	0.791862	0.999348	0.999348
	Pld3	1.26971	-0.318505	1.20788	-0.263689	0.792019	0.999348	0.999348
	CG11077	7.23836	0.203822	0.774174	0.263277	0.792337	0.999348	0.999348
	chic	34.1582	0.121134	0.460313	0.263155	0.792431	0.999348	0.999348
	RpLP2	56.2191	0.0868905	0.330831	0.262643	0.792826	0.999348	0.999348
	CG30460	0.949706	0.48067	1.83029	0.26262	0.792843	0.999348	0.999348
	CG4768	5.9996	-0.17437	0.665224	-0.262122	0.793228	0.999348	0.999348
	ATP6AP2	37.4674	0.126687	0.483685	0.261921	0.793382	0.999348	0.999348
	CG3253	2.30819	0.247235	0.945012	0.261621	0.793614	0.999348	0.999348
	nSMase	1.01624	0.406945	1.55797	0.261202	0.793937	0.999348	0.999348
	LSm3	1.26423	-0.314353	1.20579	-0.260704	0.794321	0.999348	0.999348
	Arc42	1.26423	-0.314353	1.20579	-0.260704	0.794321	0.999348	0.999348
	CG17486	4.08594	-0.204189	0.784094	-0.260413	0.794545	0.999348	0.999348
	CG15141	1.80923	-0.30406	1.16793	-0.260341	0.794601	0.999348	0.999348
	CG6013	2.67916	0.271368	1.04239	0.260332	0.794608	0.999348	0.999348
	san	2.06646	-0.313854	1.20659	-0.260116	0.794775	0.999348	0.999348
	spab	15.4331	0.188666	0.726763	0.259597	0.795174	0.999348	0.999348
	Su(var)3-3	1.29739	0.350818	1.3516	0.259557	0.795205	0.999348	0.999348
	CG14762	27.1852	-0.129081	0.498025	-0.259187	0.795491	0.999348	0.999348
	EMC3	4.41721	-0.196408	0.758758	-0.258854	0.795748	0.999348	0.999348
	CG44247	12.5127	-0.139993	0.540903	-0.258813	0.795779	0.999348	0.999348
	Rab30	3.19968	-0.210251	0.812971	-0.25862	0.795928	0.999348	0.999348
	Jupiter	49.7017	0.105012	0.407002	0.258014	0.796396	0.999348	0.999348
	CG17343	1.80508	-0.30041	1.16553	-0.257745	0.796604	0.999348	0.999348
	ct	27.7373	-0.133806	0.519161	-0.257735	0.796612	0.999348	0.999348
	CG8677	13.404	-0.164535	0.638474	-0.257701	0.796638	0.999348	0.999348
	Dh44-R1	3.32133	0.278358	1.08342	0.256926	0.797236	0.999348	0.999348
	CG12818	0.885463	-0.432768	1.68844	-0.256312	0.79771	0.999348	0.999348
	Tes	0.885463	-0.432768	1.68844	-0.256312	0.79771	0.999348	0.999348
	Tango2	0.885463	-0.432768	1.68844	-0.256312	0.79771	0.999348	0.999348
	CCT5	2.85399	0.296262	1.15605	0.256271	0.797741	0.999348	0.999348
	Rheb	8.69999	0.147475	0.57564	0.256193	0.797802	0.999348	0.999348
	Myt1	2.01593	0.26963	1.05427	0.255751	0.798143	0.999348	0.999348
	Cad87A	6.52456	-0.163826	0.640653	-0.255718	0.798169	0.999348	0.999348
	CG9109	3.95166	-0.494036	1.93319	-0.255555	0.798294	0.999348	0.999348
	POLDIP2	3.72233	0.19731	0.775028	0.254584	0.799045	0.999348	0.999348
	CG16854	1.53806	-0.271098	1.06541	-0.254453	0.799145	0.999348	0.999348
	CG16903	3.29958	0.204532	0.804603	0.254202	0.79934	0.999348	0.999348
	CG17904	2.93283	-0.219558	0.863737	-0.254195	0.799345	0.999348	0.999348
	Hrb27C	93.876	-0.0981433	0.386246	-0.254096	0.799422	0.999348	0.999348
	Drep1	2.57891	0.270051	1.06321	0.253997	0.799498	0.999348	0.999348
	Madm	1.53673	-0.270359	1.06511	-0.253833	0.799625	0.999348	0.999348
	eIF4H1	11.7318	0.14267	0.562078	0.253826	0.79963	0.999348	0.999348
	srl	1.24064	0.382808	1.50831	0.253799	0.799651	0.999348	0.999348
	Epac	8.61648	0.214732	0.847479	0.253378	0.799976	0.999348	0.999348
	yps	14.7384	-0.137104	0.541141	-0.253361	0.799989	0.999348	0.999348
	CG31637	4.61122	0.253728	1.00252	0.25309	0.800198	0.999348	0.999348
	CG30015	2.95343	-0.276725	1.09533	-0.252642	0.800545	0.999348	0.999348
	PGRP-LE	1.0505	-0.345104	1.36603	-0.252632	0.800552	0.999348	0.999348
	CG42271	2.98623	0.228783	0.905809	0.252573	0.800598	0.999348	0.999348
	CG8010	0.641128	0.448909	1.7776	0.252536	0.800627	0.999348	0.999348
	CG1317	6.34478	0.17889	0.708905	0.252346	0.800773	0.999348	0.999348
	CG9760	1.1847	-0.313477	1.2436	-0.252072	0.800985	0.999348	0.999348
	CG3104	7.05883	-0.172916	0.686008	-0.252061	0.800994	0.999348	0.999348
	CG13398	1.80358	-0.26301	1.04347	-0.252053	0.801	0.999348	0.999348
	CG30109	1.95162	0.346442	1.3747	0.252013	0.801031	0.999348	0.999348
	rux	1.53391	-0.262237	1.04235	-0.251583	0.801363	0.999348	0.999348
	Hsp70Ba	0.110073	1.11665	4.44325	0.251313	0.801572	0.999348	0.999348
	CG33970	0.110073	1.11665	4.44325	0.251313	0.801572	0.999348	0.999348
	Cyp12e1	0.110073	1.11665	4.44325	0.251313	0.801572	0.999348	0.999348
	CG11836	0.110073	1.11665	4.44325	0.251313	0.801572	0.999348	0.999348
	CG34279	0.110073	1.11665	4.44325	0.251313	0.801572	0.999348	0.999348
	CG7824	0.110073	1.11665	4.44325	0.251313	0.801572	0.999348	0.999348
	Snm1	0.110073	1.11665	4.44325	0.251313	0.801572	0.999348	0.999348
	Hsp70Bb	0.110073	1.11665	4.44325	0.251313	0.801572	0.999348	0.999348
	Npc2f	0.110073	1.11665	4.44325	0.251313	0.801572	0.999348	0.999348
	CG6231	0.110073	1.11665	4.44325	0.251313	0.801572	0.999348	0.999348
	CG4565	0.110073	1.11665	4.44325	0.251313	0.801572	0.999348	0.999348
	dsx	0.110073	1.11665	4.44325	0.251313	0.801572	0.999348	0.999348
	CG6425	0.110073	1.11665	4.44325	0.251313	0.801572	0.999348	0.999348
	Adk3	0.110073	1.11665	4.44325	0.251313	0.801572	0.999348	0.999348
	CG10514	0.110073	1.11665	4.44325	0.251313	0.801572	0.999348	0.999348
	kar	0.110073	1.11665	4.44325	0.251313	0.801572	0.999348	0.999348
	Regnase-1	0.110073	1.11665	4.44325	0.251313	0.801572	0.999348	0.999348
	CG14331	0.110073	1.11665	4.44325	0.251313	0.801572	0.999348	0.999348
	TyrRII	0.110073	1.11665	4.44325	0.251313	0.801572	0.999348	0.999348
	Nmdmc	0.110073	1.11665	4.44325	0.251313	0.801572	0.999348	0.999348
	CG14511	0.110073	1.11665	4.44325	0.251313	0.801572	0.999348	0.999348
	CG42489	0.110073	1.11665	4.44325	0.251313	0.801572	0.999348	0.999348
	Arp5	0.110073	1.11665	4.44325	0.251313	0.801572	0.999348	0.999348
	CG6465	0.110073	1.11665	4.44325	0.251313	0.801572	0.999348	0.999348
	CG31381	0.110073	1.11665	4.44325	0.251313	0.801572	0.999348	0.999348
	CG14864	0.110073	1.11665	4.44325	0.251313	0.801572	0.999348	0.999348
	CG7130	0.110073	1.11665	4.44325	0.251313	0.801572	0.999348	0.999348
	CG33514	0.110073	1.11665	4.44325	0.251313	0.801572	0.999348	0.999348
	CG6749	0.110073	1.11665	4.44325	0.251313	0.801572	0.999348	0.999348
	CG7497	0.110073	1.11665	4.44325	0.251313	0.801572	0.999348	0.999348
	slow	0.110073	1.11665	4.44325	0.251313	0.801572	0.999348	0.999348
	Ilp2	0.110073	1.11665	4.44325	0.251313	0.801572	0.999348	0.999348
	Oseg4	0.110073	1.11665	4.44325	0.251313	0.801572	0.999348	0.999348
	DNApol-alpha50	0.110073	1.11665	4.44325	0.251313	0.801572	0.999348	0.999348
	Dph1	0.110073	1.11665	4.44325	0.251313	0.801572	0.999348	0.999348
	CG6310	0.110073	1.11665	4.44325	0.251313	0.801572	0.999348	0.999348
	IntS10	0.110073	1.11665	4.44325	0.251313	0.801572	0.999348	0.999348
	CkIIalpha-i1	0.110073	1.11665	4.44325	0.251313	0.801572	0.999348	0.999348
	CG32396	0.110073	1.11665	4.44325	0.251313	0.801572	0.999348	0.999348
	Vps36	0.110073	1.11665	4.44325	0.251313	0.801572	0.999348	0.999348
	SdhAL	0.110073	1.11665	4.44325	0.251313	0.801572	0.999348	0.999348
	Aprt	0.110073	1.11665	4.44325	0.251313	0.801572	0.999348	0.999348
	CG7376	0.110073	1.11665	4.44325	0.251313	0.801572	0.999348	0.999348
	CG14102	0.110073	1.11665	4.44325	0.251313	0.801572	0.999348	0.999348
	mus304	0.110073	1.11665	4.44325	0.251313	0.801572	0.999348	0.999348
	CG33493	0.110073	1.11665	4.44325	0.251313	0.801572	0.999348	0.999348
	SLC22A	0.110073	1.11665	4.44325	0.251313	0.801572	0.999348	0.999348
	cmb	0.110073	1.11665	4.44325	0.251313	0.801572	0.999348	0.999348
	l(3)72Dr	0.110073	1.11665	4.44325	0.251313	0.801572	0.999348	0.999348
	PCNA	0.110073	1.11665	4.44325	0.251313	0.801572	0.999348	0.999348
	Cyp4p3	0.110073	1.11665	4.44325	0.251313	0.801572	0.999348	0.999348
	l(2)dtl	0.110073	1.11665	4.44325	0.251313	0.801572	0.999348	0.999348
	Obp49a	0.110073	1.11665	4.44325	0.251313	0.801572	0.999348	0.999348
	CG11961	0.110073	1.11665	4.44325	0.251313	0.801572	0.999348	0.999348
	CG12868	0.110073	1.11665	4.44325	0.251313	0.801572	0.999348	0.999348
	dap	0.110073	1.11665	4.44325	0.251313	0.801572	0.999348	0.999348
	CG12825	0.110073	1.11665	4.44325	0.251313	0.801572	0.999348	0.999348
	CG9436	0.110073	1.11665	4.44325	0.251313	0.801572	0.999348	0.999348
	CG17760	0.110073	1.11665	4.44325	0.251313	0.801572	0.999348	0.999348
	ana3	0.110073	1.11665	4.44325	0.251313	0.801572	0.999348	0.999348
	CG11125	0.110073	1.11665	4.44325	0.251313	0.801572	0.999348	0.999348
	Coop	0.110073	1.11665	4.44325	0.251313	0.801572	0.999348	0.999348
	Xpd	0.110073	1.11665	4.44325	0.251313	0.801572	0.999348	0.999348
	scra	0.110073	1.11665	4.44325	0.251313	0.801572	0.999348	0.999348
	Atg10	0.110073	1.11665	4.44325	0.251313	0.801572	0.999348	0.999348
	CG34232	0.110073	1.11665	4.44325	0.251313	0.801572	0.999348	0.999348
	Boot	0.110073	1.11665	4.44325	0.251313	0.801572	0.999348	0.999348
	nahoda	0.110073	1.11665	4.44325	0.251313	0.801572	0.999348	0.999348
	Gadd45	0.110073	1.11665	4.44325	0.251313	0.801572	0.999348	0.999348
	CG17266	0.110073	1.11665	4.44325	0.251313	0.801572	0.999348	0.999348
	Prosalpha1	0.110073	1.11665	4.44325	0.251313	0.801572	0.999348	0.999348
	CG34201	0.110073	1.11665	4.44325	0.251313	0.801572	0.999348	0.999348
	CG9752	0.110073	1.11665	4.44325	0.251313	0.801572	0.999348	0.999348
	nopo	0.110073	1.11665	4.44325	0.251313	0.801572	0.999348	0.999348
	Mlh1	0.110073	1.11665	4.44325	0.251313	0.801572	0.999348	0.999348
	CG30414	0.110073	1.11665	4.44325	0.251313	0.801572	0.999348	0.999348
	Ag5r	0.110073	1.11665	4.44325	0.251313	0.801572	0.999348	0.999348
	CG33172	0.110073	1.11665	4.44325	0.251313	0.801572	0.999348	0.999348
	CG14803	0.110073	1.11665	4.44325	0.251313	0.801572	0.999348	0.999348
	CG43843	0.110073	1.11665	4.44325	0.251313	0.801572	0.999348	0.999348
	Tre1	0.110073	1.11665	4.44325	0.251313	0.801572	0.999348	0.999348
	CG5599	0.110073	1.11665	4.44325	0.251313	0.801572	0.999348	0.999348
	CG15203	0.110073	1.11665	4.44325	0.251313	0.801572	0.999348	0.999348
	PIG-Q	0.110073	1.11665	4.44325	0.251313	0.801572	0.999348	0.999348
	CG12231	0.110073	1.11665	4.44325	0.251313	0.801572	0.999348	0.999348
	CG43155	0.110073	1.11665	4.44325	0.251313	0.801572	0.999348	0.999348
	CG10352	0.110073	1.11665	4.44325	0.251313	0.801572	0.999348	0.999348
	C901	0.110073	1.11665	4.44325	0.251313	0.801572	0.999348	0.999348
	CG14231	0.110073	1.11665	4.44325	0.251313	0.801572	0.999348	0.999348
	Glos	0.110073	1.11665	4.44325	0.251313	0.801572	0.999348	0.999348
	CG15239	0.110073	1.11665	4.44325	0.251313	0.801572	0.999348	0.999348
	Ppt1	0.110073	1.11665	4.44325	0.251313	0.801572	0.999348	0.999348
	D2hgdh	0.110073	1.11665	4.44325	0.251313	0.801572	0.999348	0.999348
	Grip128	0.110073	1.11665	4.44325	0.251313	0.801572	0.999348	0.999348
	Obp18a	0.110073	1.11665	4.44325	0.251313	0.801572	0.999348	0.999348
	hdm	0.110073	1.11665	4.44325	0.251313	0.801572	0.999348	0.999348
	Seipin	0.110073	1.11665	4.44325	0.251313	0.801572	0.999348	0.999348
	CG1572	0.110073	1.11665	4.44325	0.251313	0.801572	0.999348	0.999348
	CG14050	0.110073	1.11665	4.44325	0.251313	0.801572	0.999348	0.999348
	Cyp6v1	0.110073	1.11665	4.44325	0.251313	0.801572	0.999348	0.999348
	CG3630	0.110073	1.11665	4.44325	0.251313	0.801572	0.999348	0.999348
	CG6891	0.110073	1.11665	4.44325	0.251313	0.801572	0.999348	0.999348
	CG34310	0.110073	1.11665	4.44325	0.251313	0.801572	0.999348	0.999348
	barr	0.110073	1.11665	4.44325	0.251313	0.801572	0.999348	0.999348
	D12	0.110073	1.11665	4.44325	0.251313	0.801572	0.999348	0.999348
	CG17292	0.110073	1.11665	4.44325	0.251313	0.801572	0.999348	0.999348
	Alp12	0.110073	1.11665	4.44325	0.251313	0.801572	0.999348	0.999348
	CG31612	0.110073	1.11665	4.44325	0.251313	0.801572	0.999348	0.999348
	pie	0.110073	1.11665	4.44325	0.251313	0.801572	0.999348	0.999348
	CG34109	0.110073	1.11665	4.44325	0.251313	0.801572	0.999348	0.999348
	CG31674	0.110073	1.11665	4.44325	0.251313	0.801572	0.999348	0.999348
	Trpgamma	0.110073	1.11665	4.44325	0.251313	0.801572	0.999348	0.999348
	Oatp26F	0.110073	1.11665	4.44325	0.251313	0.801572	0.999348	0.999348
	CG5096	0.110073	1.11665	4.44325	0.251313	0.801572	0.999348	0.999348
	CG42556	0.110073	1.11665	4.44325	0.251313	0.801572	0.999348	0.999348
	CG34134	0.110073	1.11665	4.44325	0.251313	0.801572	0.999348	0.999348
	Gr28b	0.110073	1.11665	4.44325	0.251313	0.801572	0.999348	0.999348
	CG4496	0.110073	1.11665	4.44325	0.251313	0.801572	0.999348	0.999348
	CG15475	0.110073	1.11665	4.44325	0.251313	0.801572	0.999348	0.999348
	Cyp28d2	0.110073	1.11665	4.44325	0.251313	0.801572	0.999348	0.999348
	CG43394	0.110073	1.11665	4.44325	0.251313	0.801572	0.999348	0.999348
	ast	0.110073	1.11665	4.44325	0.251313	0.801572	0.999348	0.999348
	Nup160	0.110073	1.11665	4.44325	0.251313	0.801572	0.999348	0.999348
	dia	0.110073	1.11665	4.44325	0.251313	0.801572	0.999348	0.999348
	CG18789	0.110073	1.11665	4.44325	0.251313	0.801572	0.999348	0.999348
	Tfb4	0.110073	1.11665	4.44325	0.251313	0.801572	0.999348	0.999348
	sba	6.24712	-0.170639	0.679156	-0.251251	0.80162	0.999348	0.999348
	CG9246	1.18187	-0.311999	1.24325	-0.250954	0.80185	0.999348	0.999348
	alpha-Catr	3.01774	0.213235	0.8503	0.250777	0.801987	0.999348	0.999348
	igl	55.0096	0.156658	0.624713	0.250768	0.801994	0.999348	0.999348
	pck	1.23694	0.297987	1.18893	0.250635	0.802096	0.999348	0.999348
	l(1)G0320	12.7848	-0.145522	0.580748	-0.250577	0.802141	0.999348	0.999348
	CG7546	3.88703	-0.205531	0.820581	-0.25047	0.802224	0.999348	0.999348
	CG15160	1.52976	-0.266198	1.06341	-0.250324	0.802337	0.999348	0.999348
	CG9643	1.79396	-0.280052	1.11957	-0.250142	0.802477	0.999348	0.999348
	CG31301	1.52921	0.263942	1.05645	0.249837	0.802713	0.999348	0.999348
	Pi3K92E	1.1412	-0.330992	1.32483	-0.249837	0.802714	0.999348	0.999348
	dpr4	6.23572	-0.207351	0.832184	-0.249165	0.803233	0.999348	0.999348
	Gnpnat	1.56441	0.277402	1.11477	0.248844	0.803482	0.999348	0.999348
	Gs1l	7.49675	0.188272	0.75921	0.247984	0.804146	0.999348	0.999348
	MED25	1.52412	-0.275429	1.1108	-0.247956	0.804168	0.999348	0.999348
	Pcd	27.518	-0.097775	0.394627	-0.247765	0.804316	0.999348	0.999348
	CG1888	1.52844	-0.322322	1.30224	-0.247513	0.804511	0.999348	0.999348
	CG3040	4.57476	0.182904	0.739246	0.24742	0.804583	0.999348	0.999348
	CG30094	2.30543	-0.253256	1.02364	-0.247408	0.804593	0.999348	0.999348
	RhoGAP93B	15.4935	-0.147584	0.597111	-0.247164	0.804781	0.999348	0.999348
	CG10340	7.20825	0.143608	0.581258	0.247064	0.804859	0.999348	0.999348
	CG32085	3.9277	-0.197975	0.802442	-0.246716	0.805128	0.999348	0.999348
	5-HT7	9.60162	-0.133971	0.543035	-0.246708	0.805134	0.999348	0.999348
	CG34150	4.29536	0.201447	0.817477	0.246425	0.805353	0.999348	0.999348
	CG32473	1.31133	0.334773	1.35934	0.246276	0.805469	0.999348	0.999348
	CG13594	5.79411	-0.188494	0.765648	-0.246189	0.805536	0.999348	0.999348
	Prosalpha6	2.26619	0.229708	0.933675	0.246025	0.805663	0.999348	0.999348
	CG9257	4.30192	0.180334	0.733404	0.245886	0.805771	0.999348	0.999348
	CG32813	4.51487	-0.185844	0.755915	-0.245853	0.805796	0.999348	0.999348
	CG8187	3.02471	0.209509	0.852544	0.245746	0.805879	0.999348	0.999348
	CG11902	0.953855	0.968761	3.94245	0.245726	0.805895	0.999348	0.999348
	CG1523	1.15929	-0.339551	1.3827	-0.245571	0.806015	0.999348	0.999348
	kek2	21.1776	-0.136422	0.555669	-0.24551	0.806062	0.999348	0.999348
	eas	7.70689	0.170851	0.696997	0.245124	0.80636	0.999348	0.999348
	CG4502	13.5776	-0.133116	0.543879	-0.244754	0.806647	0.999348	0.999348
	Rpn10	8.7797	0.186644	0.763017	0.244613	0.806756	0.999348	0.999348
	Smr	37.4521	-0.0998813	0.409704	-0.243789	0.807394	0.999348	0.999348
	Rev7	1.31415	0.331411	1.36096	0.243512	0.807609	0.999348	0.999348
	CG15715	5.78305	-0.164135	0.675693	-0.242913	0.808073	0.999348	0.999348
	CG3744	4.95691	-0.166534	0.685804	-0.24283	0.808137	0.999348	0.999348
	eIF3j	5.35834	0.168737	0.695487	0.242617	0.808302	0.999348	0.999348
	CG6028	1.22433	0.297365	1.22632	0.242485	0.808404	0.999348	0.999348
	Strip	1.52224	0.261633	1.08085	0.242062	0.808732	0.999348	0.999348
	toy	18.8305	-0.113116	0.468063	-0.241669	0.809037	0.999348	0.999348
	CG3860	3.74137	-0.241241	0.9985	-0.241603	0.809088	0.999348	0.999348
	CG13408	5.3643	-0.279505	1.15704	-0.241568	0.809115	0.999348	0.999348
	CG5004	2.05102	-0.23606	0.977406	-0.241517	0.809154	0.999348	0.999348
	CG31676	7.96813	0.587861	2.4341	0.24151	0.80916	0.999348	0.999348
	dati	33.0683	-0.13799	0.571948	-0.241262	0.809352	0.999348	0.999348
	CG10495	1.15099	-0.332452	1.37856	-0.241158	0.809432	0.999348	0.999348
	Ppcs	10.12	-0.203229	0.843308	-0.24099	0.809563	0.999348	0.999348
	Fkbp39	3.35914	0.203645	0.845105	0.24097	0.809578	0.999348	0.999348
	HDAC11	2.62707	-0.235224	0.979639	-0.240113	0.810243	0.999348	0.999348
	CG7668	1.19167	-0.307528	1.28112	-0.240046	0.810295	0.999348	0.999348
	CG8549	1.19167	-0.307528	1.28112	-0.240046	0.810295	0.999348	0.999348
	Got2	1.19167	-0.307528	1.28112	-0.240046	0.810295	0.999348	0.999348
	babo	7.12453	-0.143925	0.599643	-0.240017	0.810317	0.999348	0.999348
	Klp68D	5.64998	0.17942	0.747611	0.239991	0.810337	0.999348	0.999348
	chb	5.39631	0.2484	1.03928	0.239012	0.811096	0.999348	0.999348
	Arf79F	35.8352	0.129997	0.544425	0.238778	0.811278	0.999348	0.999348
	Atet	7.69078	-0.136612	0.572989	-0.23842	0.811556	0.999348	0.999348
	Kr	2.30547	-0.33599	1.41104	-0.238115	0.811792	0.999348	0.999348
	wol	1.41087	-0.277072	1.165	-0.237831	0.812013	0.999348	0.999348
	thoc6	1.37661	0.3215	1.35306	0.237609	0.812184	0.999348	0.999348
	mRpL1	5.00543	0.187046	0.788378	0.237255	0.812459	0.999348	0.999348
	CG7483	2.85354	0.19883	0.840303	0.236617	0.812954	0.999348	0.999348
	BOD1	1.14252	-0.325192	1.3744	-0.236607	0.812962	0.999348	0.999348
	Ak6	1.14252	-0.325192	1.3744	-0.236607	0.812962	0.999348	0.999348
	CG3792	3.25287	0.23856	1.00829	0.236598	0.812968	0.999348	0.999348
	Alg2	1.19062	0.279199	1.18099	0.236411	0.813114	0.999348	0.999348
	CG10638	2.42192	0.232459	0.983967	0.236246	0.813242	0.999348	0.999348
	CG12402	5.56674	-0.172795	0.731595	-0.236189	0.813286	0.999348	0.999348
	Hem	1.40672	-0.274568	1.16392	-0.235899	0.813511	0.999348	0.999348
	Cdk9	1.40672	-0.274568	1.16392	-0.235899	0.813511	0.999348	0.999348
	AstC-R1	4.37671	-0.194614	0.826546	-0.235454	0.813856	0.999348	0.999348
	Pym	1.23279	0.289403	1.22973	0.235338	0.813946	0.999348	0.999348
	Rab19	1.41784	-0.282321	1.20029	-0.235211	0.814045	0.999348	0.999348
	CG5281	4.48086	0.203864	0.867559	0.234985	0.81422	0.999348	0.999348
	CG11883	6.18202	0.196759	0.838178	0.234745	0.814406	0.999348	0.999348
	Atf6	12.1174	0.140504	0.599167	0.2345	0.814597	0.999348	0.999348
	Nup93-2	1.13838	-0.321803	1.37246	-0.234472	0.814619	0.999348	0.999348
	sano	7.48404	0.169211	0.721878	0.234404	0.814671	0.999348	0.999348
	Myo95E	1.30209	-0.279126	1.19087	-0.234388	0.814684	0.999348	0.999348
	haf	15.5595	-0.185561	0.791889	-0.234327	0.814731	0.999348	0.999348
	Arv1	1.26002	0.365046	1.55897	0.234159	0.814861	0.999348	0.999348
	CG9727	1.17773	-0.299186	1.27805	-0.234096	0.814911	0.999348	0.999348
	Pur-alpha	29.2468	-0.115972	0.495551	-0.234027	0.814964	0.999348	0.999348
	jef	10.5951	-0.177274	0.757632	-0.233985	0.814997	0.999348	0.999348
	TfAP-2	5.39689	0.28718	1.2302	0.233442	0.815418	0.999348	0.999348
	Vha14-1	33.2531	-0.11642	0.498821	-0.233391	0.815458	0.999348	0.999348
	Smyd3	0.895536	0.323108	1.38444	0.233385	0.815463	0.999348	0.999348
	parvin	0.922272	0.346143	1.48739	0.232719	0.81598	0.999348	0.999348
	CG2199	1.31321	-0.296395	1.27379	-0.232686	0.816005	0.999348	0.999348
	CG3342	1.19759	0.273663	1.18262	0.231405	0.817001	0.999348	0.999348
	Apoltp	1.55437	-0.337715	1.46011	-0.231295	0.817085	0.999348	0.999348
	CG8668	7.57208	0.150646	0.651393	0.231268	0.817107	0.999348	0.999348
	Men-b	14.5352	0.112938	0.488634	0.23113	0.817214	0.999348	0.999348
	SrpRbeta	2.86887	-0.208968	0.904148	-0.231121	0.817221	0.999348	0.999348
	wls	2.71903	0.233967	1.01234	0.231115	0.817226	0.999348	0.999348
	Lamp1	24.1514	0.108502	0.469767	0.23097	0.817338	0.999348	0.999348
	LRP1	6.95405	-0.1582	0.685021	-0.230942	0.81736	0.999348	0.999348
	Coq6	2.36155	-0.227721	0.986186	-0.230911	0.817384	0.999348	0.999348
	CG14200	2.91607	-0.20654	0.894652	-0.230861	0.817423	0.999348	0.999348
	Dlg5	2.23098	0.211769	0.917461	0.230821	0.817454	0.999348	0.999348
	Set1	10.1677	-0.149054	0.645796	-0.230806	0.817466	0.999348	0.999348
	bigmax	1.57459	-0.246958	1.07179	-0.230417	0.817768	0.999348	0.999348
	CG10903	1.57459	-0.246958	1.07179	-0.230417	0.817768	0.999348	0.999348
	Nulp1	4.84311	0.159589	0.692774	0.230362	0.81781	0.999348	0.999348
	CG2201	3.22791	-0.188818	0.820389	-0.230157	0.81797	0.999348	0.999348
	raw	7.14454	0.143588	0.623921	0.230139	0.817984	0.999348	0.999348
	tup	1.84426	-0.278094	1.20924	-0.229973	0.818112	0.999348	0.999348
	tay	16.326	-0.124799	0.542705	-0.229958	0.818124	0.999348	0.999348
	CG30394	1.19582	-0.30217	1.31513	-0.229764	0.818275	0.999348	0.999348
	PMCA	43.7831	-0.105189	0.457885	-0.229727	0.818304	0.999348	0.999348
	TTLL4A	1.82711	0.228271	0.993862	0.229681	0.81834	0.999348	0.999348
	Tbce	3.44209	-0.196244	0.854839	-0.229568	0.818428	0.999348	0.999348
	Snx3	9.89511	0.171018	0.745039	0.229542	0.818447	0.999348	0.999348
	RpL29	52.0646	-0.0729683	0.318057	-0.229419	0.818543	0.999348	0.999348
	Rpt3	9.08821	-0.123133	0.537302	-0.229168	0.818738	0.999348	0.999348
	CG2218	2.76482	0.220805	0.963566	0.229154	0.818749	0.999348	0.999348
	CG42724	9.57694	-0.145838	0.636481	-0.229131	0.818767	0.999348	0.999348
	HINT1	10.3501	0.120159	0.524622	0.229039	0.818839	0.999348	0.999348
	CG2811	5.25113	0.161524	0.705955	0.228803	0.819022	0.999348	0.999348
	Sfmbt	1.30624	-0.290159	1.2701	-0.228454	0.819293	0.999348	0.999348
	mrt	1.19299	-0.300181	1.31426	-0.228402	0.819333	0.999348	0.999348
	Galphas	17.0899	-0.128455	0.564029	-0.227745	0.819844	0.999348	0.999348
	Srp72	1.87243	0.276002	1.21273	0.227587	0.819967	0.999348	0.999348
	cpo	69.3447	-0.0791131	0.348027	-0.227319	0.820176	0.999348	0.999348
	CG4168	12.6333	0.145316	0.639481	0.22724	0.820237	0.999348	0.999348
	CG32647	12.7534	-0.136075	0.59948	-0.226989	0.820432	0.999348	0.999348
	mRpS9	1.84011	-0.233566	1.03062	-0.226628	0.820713	0.999348	0.999348
	sinu	2.83234	-0.217318	0.959255	-0.226549	0.820774	0.999348	0.999348
	I-2	5.57075	0.148824	0.657097	0.226486	0.820823	0.999348	0.999348
	Pde1c	47.8395	0.130802	0.577787	0.226385	0.820902	0.999348	0.999348
	SmF	3.15559	0.184229	0.814374	0.226221	0.821029	0.999348	0.999348
	Taz	3.81857	0.255306	1.12865	0.226204	0.821042	0.999348	0.999348
	SmD3	1.18752	-0.296547	1.31268	-0.225909	0.821272	0.999348	0.999348
	daed	1.18752	-0.296547	1.31268	-0.225909	0.821272	0.999348	0.999348
	CG9399	1.93308	0.22885	1.01401	0.225687	0.821445	0.999348	0.999348
	Smu1	1.30076	-0.285461	1.26731	-0.22525	0.821785	0.999348	0.999348
	Reph	19.8786	0.160048	0.710925	0.225126	0.821881	0.999348	0.999348
	Reps	2.21704	0.21352	0.949078	0.224977	0.821997	0.999348	0.999348
	CG32856	1.4474	-0.249597	1.1158	-0.223694	0.822996	0.999348	0.999348
	tgo	2.10149	-0.21361	0.955957	-0.223451	0.823184	0.999348	0.999348
	beat-VI	16.1592	-0.135304	0.607343	-0.22278	0.823707	0.999348	0.999348
	CG5590	1.83049	-0.245727	1.10485	-0.222408	0.823996	0.999348	0.999348
	Pex23	2.52474	0.194732	0.875598	0.222399	0.824003	0.999348	0.999348
	Bap55	4.00895	0.17816	0.801663	0.222238	0.824129	0.999348	0.999348
	CG9005	16.2013	-0.111371	0.501209	-0.222204	0.824155	0.999348	0.999348
	CG8839	1.44325	-0.247659	1.11522	-0.222071	0.824259	0.999348	0.999348
	G9a	10.5625	-0.159066	0.717047	-0.221835	0.824442	0.999348	0.999348
	TBPH	6.11209	0.164708	0.743077	0.221656	0.824581	0.999348	0.999348
	kug	10.227	-0.159162	0.718307	-0.221579	0.824641	0.999348	0.999348
	CG11180	1.63102	0.254109	1.14759	0.221427	0.82476	0.999348	0.999348
	Mdh2	22.8846	0.1229	0.556382	0.220891	0.825178	0.999348	0.999348
	CG10194	1.4955	0.235574	1.06775	0.220627	0.825383	0.999348	0.999348
	msn	13.7255	0.16397	0.745561	0.219929	0.825927	0.999348	0.999348
	Hsf	4.32739	-0.196229	0.892488	-0.219867	0.825974	0.999348	0.999348
	CG9034	26.7319	0.11976	0.545832	0.219408	0.826332	0.999348	0.999348
	CG6650	1.50484	0.332582	1.51604	0.219375	0.826358	0.999348	0.999348
	CG12877	2.35308	-0.200704	0.914989	-0.219351	0.826376	0.999348	0.999348
	PSR	1.86647	0.234832	1.07154	0.219154	0.82653	0.999348	0.999348
	Dyrk3	29.947	-0.0951928	0.434674	-0.218998	0.826652	0.999348	0.999348
	CG11752	12.8694	0.131223	0.59933	0.218949	0.826689	0.999348	0.999348
	Ddc	29.4808	0.0848705	0.388463	0.218478	0.827057	0.999348	0.999348
	CG4788	1.30359	-0.297848	1.36409	-0.218349	0.827157	0.999348	0.999348
	CG5439	1.55932	-0.253979	1.16473	-0.218059	0.827383	0.999348	0.999348
	Roc1a	11.5781	-0.123144	0.56475	-0.21805	0.82739	0.999348	0.999348
	HIPP1	2.53304	0.19122	0.877212	0.217986	0.82744	0.999348	0.999348
	CG15456	3.24057	-0.253913	1.16582	-0.217797	0.827587	0.999348	0.999348
	CG41520	2.24448	0.234512	1.07845	0.217452	0.827856	0.999348	0.999348
	ssx	8.90967	-0.121257	0.558342	-0.217173	0.828074	0.999348	0.999348
	Sirt2	2.46883	-0.243518	1.12151	-0.217134	0.828104	0.999348	0.999348
	CG44242	21.7395	0.110088	0.50716	0.217068	0.828155	0.999348	0.999348
	CG6665	2.96936	-0.192731	0.88893	-0.216813	0.828354	0.999348	0.999348
	Mis12	4.44472	0.158688	0.73197	0.216797	0.828367	0.999348	0.999348
	nord	1.66943	-0.243379	1.12515	-0.216307	0.828748	0.999348	0.999348
	p120ctn	30.4695	0.0860674	0.398178	0.216153	0.828869	0.999348	0.999348
	CG5555	1.82994	0.220161	1.02077	0.215682	0.829236	0.999348	0.999348
	Scm	3.65758	0.206773	0.959865	0.215419	0.829441	0.999348	0.999348
	VGAT	5.36033	-0.149771	0.696172	-0.215135	0.829662	0.999348	0.999348
	MtnA	1.54685	0.275154	1.27964	0.215025	0.829748	0.999348	0.999348
	nAChRalpha7	47.9611	-0.123088	0.57276	-0.214903	0.829843	0.999348	0.999348
	CG10417	10.5293	-0.125162	0.58282	-0.214752	0.829961	0.999348	0.999348
	kirre	40.798	-0.0783533	0.364882	-0.214736	0.829973	0.999348	0.999348
	CG14074	1.24479	0.301515	1.40516	0.214577	0.830097	0.999348	0.999348
	CG3939	1.24479	0.301515	1.40516	0.214577	0.830097	0.999348	0.999348
	PVRAP	6.11386	-0.149401	0.696996	-0.21435	0.830274	0.999348	0.999348
	RyR	3.83151	0.174318	0.813615	0.214252	0.830351	0.999348	0.999348
	lawc	9.65123	-0.128689	0.602695	-0.213522	0.83092	0.999348	0.999348
	grim	1.48571	0.232967	1.09297	0.213151	0.831209	0.999348	0.999348
	Paip2	12.227	-0.124381	0.583632	-0.213115	0.831237	0.999348	0.999348
	Mob2	24.496	-0.0894833	0.420169	-0.21297	0.83135	0.999348	0.999348
	Su(var)205	15.6009	-0.118766	0.5586	-0.212614	0.831628	0.999348	0.999348
	qkr58E-2	5.02862	0.154524	0.727712	0.212343	0.83184	0.999348	0.999348
	Pdp1	143.273	0.0901204	0.424811	0.212142	0.831996	0.999348	0.999348
	cbs	4.11875	0.151022	0.712537	0.21195	0.832146	0.999348	0.999348
	dod	8.36239	0.128633	0.607464	0.211755	0.832299	0.999348	0.999348
	PsGEF	7.57445	-0.157962	0.746864	-0.211501	0.832496	0.999348	0.999348
	CG3652	3.16671	0.177649	0.842635	0.210826	0.833023	0.999348	0.999348
	CG14868	6.60884	-0.1995	0.951917	-0.209577	0.833998	0.999348	0.999348
	CG15891	5.05033	0.145019	0.692621	0.209377	0.834154	0.999348	0.999348
	CG10428	1.49135	0.228844	1.09451	0.209083	0.834383	0.999348	0.999348
	CG7332	9.73941	0.139173	0.665928	0.208991	0.834455	0.999348	0.999348
	CG33523	1.45155	-0.245873	1.1773	-0.208845	0.834569	0.999348	0.999348
	CG9813	31.5745	0.0785024	0.376098	0.208729	0.83466	0.999348	0.999348
	Pkn	7.46409	0.146333	0.703722	0.207942	0.835274	0.999348	0.999348
	Csk	10.7513	-0.123991	0.596515	-0.207859	0.835339	0.999348	0.999348
	Amun	8.67696	-0.137491	0.662266	-0.207607	0.835536	0.999348	0.999348
	dsd	9.6758	-0.134507	0.648009	-0.20757	0.835565	0.999348	0.999348
	RapGAP1	47.4638	0.108185	0.521445	0.207471	0.835642	0.999348	0.999348
	CG4936	1.53485	0.236939	1.14553	0.206837	0.836137	0.999348	0.999348
	CG32706	3.44935	0.171848	0.830931	0.206813	0.836156	0.999348	0.999348
	Ctl1	1.55368	-0.271683	1.3142	-0.206729	0.836222	0.999348	0.999348
	east	17.5226	-0.120686	0.584175	-0.206591	0.836329	0.999348	0.999348
	fid	2.91882	0.185795	0.900952	0.206221	0.836618	0.999348	0.999348
	CG8223	3.44291	0.183789	0.892247	0.205985	0.836803	0.999348	0.999348
	gol	7.37808	0.137127	0.667339	0.205482	0.837195	0.999348	0.999348
	CG13982	3.5313	-0.163716	0.798363	-0.205065	0.837521	0.999348	0.999348
	Pkc98E	30.092	0.0786627	0.383663	0.205031	0.837548	0.999348	0.999348
	Su(var)2-10	2.92164	0.184463	0.901763	0.204558	0.837917	0.999348	0.999348
	klg	36.9684	-0.124132	0.606849	-0.204551	0.837923	0.999348	0.999348
	CG11710	1.78361	0.206005	1.00877	0.204214	0.838186	0.999348	0.999348
	Ca-Ma2d	7.57698	-0.149458	0.732411	-0.204063	0.838304	0.999348	0.999348
	CG3776	3.73143	0.193556	0.951208	0.203484	0.838757	0.999348	0.999348
	CG6959	4.87211	-0.179583	0.882847	-0.203413	0.838812	0.999348	0.999348
	betaCOP	2.65513	-0.180074	0.88547	-0.203365	0.83885	0.999348	0.999348
	CG1416	5.80415	-0.194798	0.95954	-0.203012	0.839126	0.999348	0.999348
	acj6	11.7894	0.345201	1.70746	0.202171	0.839783	0.999348	0.999348
	cpb	2.3994	-0.184243	0.912566	-0.201896	0.839998	0.999348	0.999348
	MED19	6.78894	0.133879	0.663502	0.201776	0.840092	0.999348	0.999348
	CG8412	1.22537	-0.26038	1.29123	-0.201653	0.840188	0.999348	0.999348
	CG5746	15.1949	0.0939269	0.46601	0.201556	0.840264	0.999348	0.999348
	Taf13	1.70463	-0.210329	1.04444	-0.20138	0.840401	0.999348	0.999348
	CG9205	6.15684	-0.137413	0.68389	-0.200929	0.840754	0.999348	0.999348
	Fem-1	3.58117	0.163231	0.81263	0.200868	0.840802	0.999348	0.999348
	Naa35	1.60697	-0.220627	1.09971	-0.200622	0.840994	0.999348	0.999348
	CG7239	1.60697	-0.220627	1.09971	-0.200622	0.840994	0.999348	0.999348
	Ets96B	3.83932	0.444717	2.21832	0.200475	0.841109	0.999348	0.999348
	CG5861	3.74858	0.162133	0.808932	0.200429	0.841145	0.999348	0.999348
	CG8243	2.12917	0.194555	0.970964	0.200373	0.841189	0.999348	0.999348
	BuGZ	10.852	0.150291	0.75041	0.200278	0.841263	0.999348	0.999348
	Blos3	2.96698	-0.182978	0.91383	-0.200232	0.841299	0.999348	0.999348
	CG30089	5.46452	-0.179074	0.894517	-0.200191	0.841331	0.999348	0.999348
	Nop56	5.99107	0.13332	0.668519	0.199425	0.84193	0.999348	0.999348
	Pgant9	7.55489	0.12601	0.632119	0.199346	0.841992	0.999348	0.999348
	CG34242	1.60979	-0.226307	1.13596	-0.199221	0.84209	0.999348	0.999348
	galla-2	4.33767	-0.161225	0.81061	-0.198894	0.842346	0.999348	0.999348
	Deaf1	9.03348	0.136336	0.685549	0.198872	0.842363	0.999348	0.999348
	CG12541	6.59947	0.266772	1.34183	0.198812	0.84241	0.999348	0.999348
	Gyc32E	1.29042	0.330935	1.66619	0.198618	0.842562	0.999348	0.999348
	EMC7	7.33276	-0.125331	0.631796	-0.198373	0.842753	0.999348	0.999348
	ATP8A	9.79362	0.151754	0.765274	0.198299	0.842811	0.999348	0.999348
	oaf	5.85737	0.137378	0.693056	0.198221	0.842872	0.999348	0.999348
	CG11593	1.87117	-0.210411	1.06205	-0.198118	0.842952	0.999348	0.999348
	stan	3.26012	-0.207689	1.0484	-0.198102	0.842965	0.999348	0.999348
	KdelR	7.27755	0.131513	0.664166	0.198012	0.843036	0.999348	0.999348
	CG1358	2.91457	-0.191294	0.968727	-0.197469	0.84346	0.999348	0.999348
	CIA30	1.20041	0.246593	1.24954	0.197347	0.843556	0.999348	0.999348
	Fnta	1.20041	0.246593	1.24954	0.197347	0.843556	0.999348	0.999348
	l(3)L1231	15.3435	0.0960001	0.487115	0.197079	0.843766	0.999348	0.999348
	MED4	1.48393	-0.220464	1.12197	-0.196496	0.844222	0.999348	0.999348
	CG43783	1.48393	-0.220464	1.12197	-0.196496	0.844222	0.999348	0.999348
	ort	0.686508	-0.743785	3.78694	-0.196408	0.844291	0.999348	0.999348
	Cpsf6	7.73516	-0.119798	0.610394	-0.196263	0.844404	0.999348	0.999348
	Phf5a	1.97713	-0.196005	0.999417	-0.196119	0.844517	0.999348	0.999348
	CG8206	2.38264	-0.184519	0.941673	-0.195948	0.844651	0.999348	0.999348
	Srrm1	2.08616	0.214082	1.09317	0.195836	0.844739	0.999348	0.999348
	pdm3	22.8366	0.0837014	0.427501	0.195792	0.844773	0.999348	0.999348
	CG5056	2.50404	-0.19201	0.980804	-0.195768	0.844792	0.999348	0.999348
	mRpS33	6.38782	-0.138704	0.710588	-0.195196	0.845239	0.999348	0.999348
	CG14777	1.97016	-0.190453	0.976727	-0.194991	0.8454	0.999348	0.999348
	CG7506	2.1269	-0.183727	0.943179	-0.194795	0.845553	0.999348	0.999348
	blp	3.10903	-0.169547	0.87069	-0.194727	0.845607	0.999348	0.999348
	Dsor1	4.5124	-0.164042	0.842886	-0.19462	0.84569	0.999348	0.999348
	CG14657	2.12408	-0.186285	0.960397	-0.193967	0.846202	0.999348	0.999348
	vib	12.5633	0.103051	0.531345	0.193943	0.846221	0.999348	0.999348
	Axn	3.68205	0.16986	0.875906	0.193925	0.846235	0.999348	0.999348
	Unr	78.0718	-0.0738636	0.380889	-0.193924	0.846235	0.999348	0.999348
	RN-tre	4.67995	-0.144321	0.744776	-0.193778	0.84635	0.999348	0.999348
	Snx21	2.18748	0.186613	0.963612	0.19366	0.846442	0.999348	0.999348
	Magi	1.40108	-0.266215	1.37807	-0.19318	0.846818	0.999348	0.999348
	tnc	2.95869	-0.17006	0.881345	-0.192955	0.846994	0.999348	0.999348
	CG9253	1.49638	0.250268	1.2981	0.192796	0.847119	0.999348	0.999348
	CG6083	3.59525	-0.164151	0.851935	-0.19268	0.847209	0.999348	0.999348
	CG17698	16.6297	0.10171	0.528692	0.19238	0.847445	0.999348	0.999348
	lov	2.00945	-0.367285	1.91003	-0.192293	0.847513	0.999348	0.999348
	CG14883	2.46618	-0.276162	1.43646	-0.192252	0.847545	0.999348	0.999348
	CG11583	3.71488	0.149183	0.776084	0.192225	0.847566	0.999348	0.999348
	Atg17	12.8644	0.0946172	0.493024	0.191912	0.847811	0.999348	0.999348
	x16	4.87461	0.14082	0.733858	0.19189	0.847828	0.999348	0.999348
	CG6218	2.09502	0.223046	1.16436	0.191561	0.848086	0.999348	0.999348
	Efa6	7.19954	0.124728	0.651884	0.191334	0.848264	0.999348	0.999348
	ND-B16.6	24.079	0.108578	0.568022	0.19115	0.848408	0.999348	0.999348
	CG5742	1.18365	0.24744	1.29484	0.191097	0.848449	0.999348	0.999348
	Or63a	2.16768	0.230455	1.20599	0.191091	0.848454	0.999348	0.999348
	cyst	2.05437	-0.286698	1.50035	-0.191087	0.848457	0.999348	0.999348
	CG12391	6.378	-0.144676	0.762716	-0.189686	0.849555	0.999348	0.999348
	Gapdh2	45.9224	-0.0890147	0.469373	-0.189646	0.849586	0.999348	0.999348
	2mit	20.5805	-0.126732	0.668756	-0.189504	0.849697	0.999348	0.999348
	Txl	3.09188	0.173595	0.916239	0.189465	0.849729	0.999348	0.999348
	Trx-2	10.9629	0.0963666	0.508641	0.189459	0.849733	0.999348	0.999348
	Mob4	6.71285	0.130997	0.691866	0.189338	0.849828	0.999348	0.999348
	eIF2beta	11.9734	-0.116965	0.617958	-0.189277	0.849875	0.999348	0.999348
	conu	6.66761	0.120673	0.637637	0.18925	0.849897	0.999348	0.999348
	Acn	12.697	-0.102876	0.543671	-0.189226	0.849916	0.999348	0.999348
	Girdin	2.97389	-0.216113	1.14242	-0.189172	0.849958	0.999348	0.999348
	Spt5	5.00321	0.137392	0.727514	0.188852	0.850209	0.999348	0.999348
	Rpt4	5.2636	-0.139301	0.737944	-0.188769	0.850274	0.999348	0.999348
	CG8230	1.4826	-0.214805	1.14295	-0.187939	0.850925	0.999348	0.999348
	CG32448	5.52254	0.144588	0.770246	0.187716	0.851099	0.999348	0.999348
	Sytbeta	16.1575	-0.137539	0.733081	-0.187618	0.851176	0.999348	0.999348
	CG6878	7.18849	0.121478	0.647535	0.1876	0.85119	0.999348	0.999348
	htk	3.78023	-0.151313	0.806756	-0.187557	0.851224	0.999348	0.999348
	Scgbeta	13.8104	-0.0969056	0.516795	-0.187513	0.851259	0.999348	0.999348
	Rpt1	7.90748	-0.123729	0.660193	-0.187413	0.851337	0.999348	0.999348
	eIF4G2	13.3789	0.12452	0.665371	0.187145	0.851547	0.999348	0.999348
	Rpi	2.55256	-0.191128	1.02209	-0.186997	0.851663	0.999348	0.999348
	mRpS7	3.6392	-0.17558	0.941509	-0.186488	0.852062	0.999348	0.999348
	Prp38	1.74531	-0.189436	1.01683	-0.1863	0.85221	0.999348	0.999348
	kmr	14.1203	-0.119748	0.642809	-0.186288	0.852219	0.999348	0.999348
	RunxA	5.30192	0.217581	1.16889	0.186144	0.852332	0.999348	0.999348
	ND-MLRQ	48.8852	0.0813977	0.437998	0.18584	0.85257	0.999348	0.999348
	Smn	3.08121	0.152182	0.819768	0.18564	0.852727	0.999348	0.999348
	mRpL16	5.79985	-0.121565	0.655241	-0.185528	0.852815	0.999348	0.999348
	ens	11.5899	-0.0945441	0.509627	-0.185516	0.852824	0.999348	0.999348
	CG5674	1.69766	-0.205977	1.11162	-0.185294	0.852999	0.999348	0.999348
	CG8891	3.07444	-0.202981	1.09701	-0.185031	0.853205	0.999348	0.999348
	CG32267	16.7593	0.109318	0.591053	0.184954	0.853265	0.999348	0.999348
	ftz-f1	29.1935	0.0812773	0.439818	0.184797	0.853388	0.999348	0.999348
	velo	3.00766	-0.186229	1.00861	-0.18464	0.853512	0.999348	0.999348
	Ho	5.06842	0.137357	0.74499	0.184374	0.85372	0.999348	0.999348
	Sik3	7.00014	0.132219	0.717581	0.184257	0.853812	0.999348	0.999348
	scny	3.98825	0.145747	0.793012	0.183789	0.854179	0.999348	0.999348
	Dad	6.80665	-0.117568	0.642006	-0.183126	0.854699	0.999348	0.999348
	ATbp	0.665596	-0.683551	3.7383	-0.182851	0.854915	0.999348	0.999348
	cos	2.09352	0.199726	1.09293	0.182744	0.854999	0.999348	0.999348
	AdenoK	2.9138	0.194119	1.06341	0.182545	0.855155	0.999348	0.999348
	mRpS25	5.00145	0.164666	0.903391	0.182275	0.855367	0.999348	0.999348
	CG5065	19.9337	-0.0829911	0.456922	-0.181631	0.855872	0.999348	0.999348
	CG13601	1.48986	0.210159	1.158	0.181485	0.855987	0.999348	0.999348
	Caper	33.706	-0.071967	0.396911	-0.181318	0.856118	0.999348	0.999348
	CG10646	2.19163	0.179281	0.991056	0.180899	0.856447	0.999348	0.999348
	Tdc2	1.81691	0.353238	1.95635	0.18056	0.856713	0.999348	0.999348
	vn	1.18222	-0.701701	3.8931	-0.180242	0.856962	0.999348	0.999348
	Cds	13.5687	-0.0937927	0.520622	-0.180155	0.857031	0.999348	0.999348
	Rbp1-like	77.2663	-0.0718683	0.399408	-0.179937	0.857202	0.999348	0.999348
	CG9941	2.80742	-0.164972	0.91791	-0.179726	0.857368	0.999348	0.999348
	Pu	1.19627	0.233209	1.30117	0.17923	0.857757	0.999348	0.999348
	adp	1.19627	0.233209	1.30117	0.17923	0.857757	0.999348	0.999348
	Git	1.73834	-0.184712	1.03214	-0.178959	0.85797	0.999348	0.999348
	Dlic	12.4552	0.0913454	0.510496	0.178935	0.857989	0.999348	0.999348
	B52	25.7564	0.0866785	0.485527	0.178525	0.858311	0.999348	0.999348
	mRNA-cap	3.27971	-0.15994	0.897366	-0.178233	0.85854	0.999348	0.999348
	Not1	18.2411	-0.0869303	0.489035	-0.177759	0.858912	0.999348	0.999348
	CG8726	13.0738	-0.0863716	0.487274	-0.177255	0.859308	0.999348	0.999348
	bi	22.7656	-0.164587	0.92932	-0.177105	0.859426	0.999348	0.999348
	CG11920	0.898358	0.269943	1.52427	0.177097	0.859433	0.999348	0.999348
	park	0.898358	0.269943	1.52427	0.177097	0.859433	0.999348	0.999348
	Fs(2)Ket	10.6644	0.126866	0.716939	0.176955	0.859544	0.999348	0.999348
	HmgZ	41.5944	0.0633782	0.358297	0.176888	0.859597	0.999348	0.999348
	Tim8	9.77562	0.130112	0.737179	0.1765	0.859901	0.999348	0.999348
	Ndf	9.68944	0.103802	0.588452	0.176398	0.859981	0.999348	0.999348
	tim	1.86191	0.269605	1.53002	0.176211	0.860129	0.999348	0.999348
	ASPP	3.46609	-0.168569	0.956838	-0.176173	0.860158	0.999348	0.999348
	Cisd2	12.7082	-0.17791	1.01024	-0.176107	0.86021	0.999348	0.999348
	Dsp1	29.997	-0.0864239	0.490792	-0.176091	0.860223	0.999348	0.999348
	pan	83.5691	0.0714761	0.406162	0.175979	0.86031	0.999348	0.999348
	salr	3.24265	-0.156536	0.891058	-0.175674	0.86055	0.999348	0.999348
	sbm	8.6955	-0.101477	0.577763	-0.175638	0.860578	0.999348	0.999348
	CG31717	1.49683	0.203865	1.16123	0.17556	0.860639	0.999348	0.999348
	Dmtn	4.35277	0.135186	0.770167	0.175528	0.860665	0.999348	0.999348
	Kap-alpha1	2.01781	-0.173223	0.987177	-0.175473	0.860708	0.999348	0.999348
	Sec61alpha	2.1704	-0.173284	0.988783	-0.175249	0.860884	0.999348	0.999348
	Bin1	2.00387	-0.166638	0.953302	-0.1748	0.861236	0.999348	0.999348
	CG5516	2.09546	0.170315	0.974861	0.174707	0.86131	0.999348	0.999348
	mgl	25.8334	-0.148211	0.849937	-0.174378	0.861568	0.999348	0.999348
	Nelf-E	8.21748	-0.106201	0.609439	-0.174261	0.861661	0.999348	0.999348
	CG6142	0.148483	-0.771521	4.43665	-0.173897	0.861946	0.999348	0.999348
	CG13631	0.148483	-0.771521	4.43665	-0.173897	0.861946	0.999348	0.999348
	Loxl1	0.148483	-0.771521	4.43665	-0.173897	0.861946	0.999348	0.999348
	Muc91C	0.148483	-0.771521	4.43665	-0.173897	0.861946	0.999348	0.999348
	CG34027	0.148483	-0.771521	4.43665	-0.173897	0.861946	0.999348	0.999348
	CG14877	0.148483	-0.771521	4.43665	-0.173897	0.861946	0.999348	0.999348
	CG13978	0.148483	-0.771521	4.43665	-0.173897	0.861946	0.999348	0.999348
	betaTub85D	0.148483	-0.771521	4.43665	-0.173897	0.861946	0.999348	0.999348
	Cad96Ca	0.148483	-0.771521	4.43665	-0.173897	0.861946	0.999348	0.999348
	Lrrk	0.148483	-0.771521	4.43665	-0.173897	0.861946	0.999348	0.999348
	Rrp6	0.148483	-0.771521	4.43665	-0.173897	0.861946	0.999348	0.999348
	htl	0.148483	-0.771521	4.43665	-0.173897	0.861946	0.999348	0.999348
	CG2321	0.148483	-0.771521	4.43665	-0.173897	0.861946	0.999348	0.999348
	CG31473	0.148483	-0.771521	4.43665	-0.173897	0.861946	0.999348	0.999348
	asl	0.148483	-0.771521	4.43665	-0.173897	0.861946	0.999348	0.999348
	CG14545	0.148483	-0.771521	4.43665	-0.173897	0.861946	0.999348	0.999348
	CREG	0.148483	-0.771521	4.43665	-0.173897	0.861946	0.999348	0.999348
	CG14712	0.148483	-0.771521	4.43665	-0.173897	0.861946	0.999348	0.999348
	GstD9	0.148483	-0.771521	4.43665	-0.173897	0.861946	0.999348	0.999348
	CG31007	0.148483	-0.771521	4.43665	-0.173897	0.861946	0.999348	0.999348
	CG1971	0.148483	-0.771521	4.43665	-0.173897	0.861946	0.999348	0.999348
	tefu	0.148483	-0.771521	4.43665	-0.173897	0.861946	0.999348	0.999348
	SP1173	0.148483	-0.771521	4.43665	-0.173897	0.861946	0.999348	0.999348
	Ids	0.148483	-0.771521	4.43665	-0.173897	0.861946	0.999348	0.999348
	PGRP-LA	0.148483	-0.771521	4.43665	-0.173897	0.861946	0.999348	0.999348
	CG46387	0.148483	-0.771521	4.43665	-0.173897	0.861946	0.999348	0.999348
	CG10710	0.148483	-0.771521	4.43665	-0.173897	0.861946	0.999348	0.999348
	CG14089	0.148483	-0.771521	4.43665	-0.173897	0.861946	0.999348	0.999348
	CG40160	0.148483	-0.771521	4.43665	-0.173897	0.861946	0.999348	0.999348
	Mocs1	0.148483	-0.771521	4.43665	-0.173897	0.861946	0.999348	0.999348
	IntS9	0.148483	-0.771521	4.43665	-0.173897	0.861946	0.999348	0.999348
	pip	0.148483	-0.771521	4.43665	-0.173897	0.861946	0.999348	0.999348
	CG11241	0.148483	-0.771521	4.43665	-0.173897	0.861946	0.999348	0.999348
	Srp68	0.148483	-0.771521	4.43665	-0.173897	0.861946	0.999348	0.999348
	CG14183	0.148483	-0.771521	4.43665	-0.173897	0.861946	0.999348	0.999348
	CG13737	0.148483	-0.771521	4.43665	-0.173897	0.861946	0.999348	0.999348
	mi	0.148483	-0.771521	4.43665	-0.173897	0.861946	0.999348	0.999348
	MCPH1	0.148483	-0.771521	4.43665	-0.173897	0.861946	0.999348	0.999348
	CG7881	0.148483	-0.771521	4.43665	-0.173897	0.861946	0.999348	0.999348
	CG30060	0.148483	-0.771521	4.43665	-0.173897	0.861946	0.999348	0.999348
	CG30001	0.148483	-0.771521	4.43665	-0.173897	0.861946	0.999348	0.999348
	Cpr47Eg	0.148483	-0.771521	4.43665	-0.173897	0.861946	0.999348	0.999348
	CG3700	0.148483	-0.771521	4.43665	-0.173897	0.861946	0.999348	0.999348
	Drip	0.148483	-0.771521	4.43665	-0.173897	0.861946	0.999348	0.999348
	CG9864	0.148483	-0.771521	4.43665	-0.173897	0.861946	0.999348	0.999348
	CG30274	0.148483	-0.771521	4.43665	-0.173897	0.861946	0.999348	0.999348
	Caf1-105	0.148483	-0.771521	4.43665	-0.173897	0.861946	0.999348	0.999348
	CG43340	0.148483	-0.771521	4.43665	-0.173897	0.861946	0.999348	0.999348
	link	0.148483	-0.771521	4.43665	-0.173897	0.861946	0.999348	0.999348
	RpI1	0.148483	-0.771521	4.43665	-0.173897	0.861946	0.999348	0.999348
	CG10444	0.148483	-0.771521	4.43665	-0.173897	0.861946	0.999348	0.999348
	qsm	0.148483	-0.771521	4.43665	-0.173897	0.861946	0.999348	0.999348
	sprt	0.148483	-0.771521	4.43665	-0.173897	0.861946	0.999348	0.999348
	CG6424	0.148483	-0.771521	4.43665	-0.173897	0.861946	0.999348	0.999348
	CG18853	0.148483	-0.771521	4.43665	-0.173897	0.861946	0.999348	0.999348
	blow	0.148483	-0.771521	4.43665	-0.173897	0.861946	0.999348	0.999348
	IntS1	0.148483	-0.771521	4.43665	-0.173897	0.861946	0.999348	0.999348
	dmrt11E	0.148483	-0.771521	4.43665	-0.173897	0.861946	0.999348	0.999348
	Tis11	0.148483	-0.771521	4.43665	-0.173897	0.861946	0.999348	0.999348
	CG1628	0.148483	-0.771521	4.43665	-0.173897	0.861946	0.999348	0.999348
	CG12179	0.148483	-0.771521	4.43665	-0.173897	0.861946	0.999348	0.999348
	hog	0.148483	-0.771521	4.43665	-0.173897	0.861946	0.999348	0.999348
	THADA	0.148483	-0.771521	4.43665	-0.173897	0.861946	0.999348	0.999348
	CG8915	0.148483	-0.771521	4.43665	-0.173897	0.861946	0.999348	0.999348
	Mur2B	0.148483	-0.771521	4.43665	-0.173897	0.861946	0.999348	0.999348
	CG1537	0.148483	-0.771521	4.43665	-0.173897	0.861946	0.999348	0.999348
	CG12075	0.148483	-0.771521	4.43665	-0.173897	0.861946	0.999348	0.999348
	xmas	0.148483	-0.771521	4.43665	-0.173897	0.861946	0.999348	0.999348
	CG6041	0.148483	-0.771521	4.43665	-0.173897	0.861946	0.999348	0.999348
	CG44325	0.148483	-0.771521	4.43665	-0.173897	0.861946	0.999348	0.999348
	CG7860	0.148483	-0.771521	4.43665	-0.173897	0.861946	0.999348	0.999348
	NetA	0.148483	-0.771521	4.43665	-0.173897	0.861946	0.999348	0.999348
	CG4709	0.148483	-0.771521	4.43665	-0.173897	0.861946	0.999348	0.999348
	CG6785	0.148483	-0.771521	4.43665	-0.173897	0.861946	0.999348	0.999348
	ninaC	0.148483	-0.771521	4.43665	-0.173897	0.861946	0.999348	0.999348
	Oatp33Ea	0.148483	-0.771521	4.43665	-0.173897	0.861946	0.999348	0.999348
	PCNA2	0.148483	-0.771521	4.43665	-0.173897	0.861946	0.999348	0.999348
	CG5050	0.148483	-0.771521	4.43665	-0.173897	0.861946	0.999348	0.999348
	CG15362	0.148483	-0.771521	4.43665	-0.173897	0.861946	0.999348	0.999348
	RpI135	0.148483	-0.771521	4.43665	-0.173897	0.861946	0.999348	0.999348
	nesd	0.148483	-0.771521	4.43665	-0.173897	0.861946	0.999348	0.999348
	CG34367	0.148483	-0.771521	4.43665	-0.173897	0.861946	0.999348	0.999348
	CG31861	0.148483	-0.771521	4.43665	-0.173897	0.861946	0.999348	0.999348
	insv	0.148483	-0.771521	4.43665	-0.173897	0.861946	0.999348	0.999348
	bib	0.148483	-0.771521	4.43665	-0.173897	0.861946	0.999348	0.999348
	CG6405	0.148483	-0.771521	4.43665	-0.173897	0.861946	0.999348	0.999348
	dsf	0.148483	-0.771521	4.43665	-0.173897	0.861946	0.999348	0.999348
	CG11374	0.148483	-0.771521	4.43665	-0.173897	0.861946	0.999348	0.999348
	CG6005	1.82844	0.196374	1.13074	0.17367	0.862125	0.999348	0.999348
	foi	2.80227	0.157403	0.908616	0.173234	0.862468	0.999348	0.999348
	CG42588	2.7061	0.175965	1.01615	0.173169	0.862519	0.999348	0.999348
	metro	7.63516	-0.102719	0.593413	-0.173099	0.862573	0.999348	0.999348
	CG13807	2.99107	-0.161755	0.935208	-0.172962	0.862681	0.999348	0.999348
	Clc	12.1961	0.0879699	0.510095	0.172458	0.863078	0.999348	0.999348
	CG1622	2.27222	-0.156242	0.906381	-0.17238	0.863139	0.999348	0.999348
	l(3)07882	0.902506	0.263229	1.52741	0.172337	0.863172	0.999348	0.999348
	clt	0.902506	0.263229	1.52741	0.172337	0.863172	0.999348	0.999348
	PRAS40	1.74398	-0.183726	1.06982	-0.171736	0.863645	0.999348	0.999348
	Nurf-38	7.70145	0.103959	0.605804	0.171604	0.863749	0.999348	0.999348
	Pdcd4	50.7522	0.0620007	0.363005	0.170799	0.864382	0.999348	0.999348
	CG4596	5.64967	0.126556	0.742247	0.170504	0.864614	0.999348	0.999348
	CG5292	2.27354	-0.159777	0.938532	-0.170242	0.86482	0.999348	0.999348
	Dgp-1	2.07919	0.197457	1.1603	0.170178	0.86487	0.999348	0.999348
	CG13339	2.53437	0.172382	1.01319	0.170138	0.864902	0.999348	0.999348
	Tpr2	11.9726	-0.0962739	0.56707	-0.169774	0.865188	0.999348	0.999348
	NC2alpha	2.53077	-0.147214	0.867323	-0.169734	0.86522	0.999348	0.999348
	His3.3B	99.6262	0.0516741	0.304822	0.169522	0.865386	0.999348	0.999348
	TyrR	3.97786	0.174351	1.03112	0.169089	0.865727	0.999348	0.999348
	CG7646	65.6341	-0.0978655	0.579211	-0.168963	0.865825	0.999348	0.999348
	CG11768	2.00254	-0.166134	0.983861	-0.168859	0.865908	0.999348	0.999348
	dpr3	4.95918	0.123192	0.731454	0.168421	0.866252	0.999348	0.999348
	Rim2	5.28918	-0.126272	0.749784	-0.16841	0.86626	0.999348	0.999348
	porin	47.9949	0.0545323	0.323986	0.168317	0.866334	0.999348	0.999348
	CG10654	4.16513	-0.143582	0.853195	-0.168287	0.866357	0.999348	0.999348
	312	2.52662	-0.147451	0.879137	-0.167723	0.866801	0.999348	0.999348
	CG40472	3.97626	0.127527	0.760887	0.167603	0.866896	0.999348	0.999348
	CG12118	2.09595	0.190885	1.14023	0.167409	0.867048	0.999348	0.999348
	LSm1	2.26242	-0.153298	0.917005	-0.167173	0.867234	0.999348	0.999348
	Hasp	132.649	0.0841946	0.504545	0.166872	0.86747	0.999348	0.999348
	nrv1	1.55835	0.64055	3.85141	0.166316	0.867908	0.999348	0.999348
	spg	2.05611	0.158194	0.952241	0.166128	0.868056	0.999348	0.999348
	RpL37A	47.7708	0.0639984	0.385404	0.166055	0.868114	0.999348	0.999348
	mRpS34	3.55301	-0.137666	0.831585	-0.165547	0.868513	0.999348	0.999348
	CG3556	12.7112	0.120838	0.730042	0.165521	0.868534	0.999348	0.999348
	cact	7.44126	0.108372	0.654754	0.165515	0.868539	0.999348	0.999348
	CG5027	4.16231	-0.135788	0.820543	-0.165486	0.868561	0.999348	0.999348
	Trf4-1	6.02962	0.117137	0.709652	0.165062	0.868895	0.999348	0.999348
	Adk1	10.3182	0.142191	0.862883	0.164786	0.869112	0.999348	0.999348
	CG42376	3.29578	-0.154087	0.935116	-0.164778	0.869119	0.999348	0.999348
	MESK2	38.4285	-0.0560706	0.342079	-0.163912	0.869801	0.999348	0.999348
	Hmt-1	0.736774	0.619653	3.78071	0.163899	0.869811	0.999348	0.999348
	Vkor	0.736774	0.619653	3.78071	0.163899	0.869811	0.999348	0.999348
	rudhira	38.1448	-0.0947516	0.579817	-0.163416	0.870191	0.999348	0.999348
	CG8613	6.26155	0.135973	0.832577	0.163316	0.87027	0.999348	0.999348
	CG42346	18.8413	-0.134612	0.825192	-0.163128	0.870417	0.999348	0.999348
	PTP-ER	4.25511	0.12796	0.785586	0.162885	0.870609	0.999348	0.999348
	Qsox1	3.34673	0.128118	0.788036	0.162579	0.87085	0.999348	0.999348
	lic	3.34673	0.128118	0.788036	0.162579	0.87085	0.999348	0.999348
	puc	4.92812	0.112682	0.695849	0.161935	0.871357	0.999348	0.999348
	snz	1.8979	-0.182865	1.13026	-0.16179	0.871471	0.999348	0.999348
	Fgop2	1.75688	0.167676	1.03817	0.161511	0.871691	0.999348	0.999348
	CG6144	3.35144	-0.130974	0.81215	-0.161269	0.871882	0.999348	0.999348
	CG9646	13.9064	0.08569	0.531361	0.161265	0.871884	0.999348	0.999348
	CG14321	8.30473	-0.0935067	0.580607	-0.16105	0.872054	0.999348	0.999348
	nonA	12.6164	-0.0927243	0.576499	-0.16084	0.872219	0.999348	0.999348
	CSN1b	1.49787	-0.202783	1.2608	-0.160837	0.872222	0.999348	0.999348
	Hr78	2.3947	0.15103	0.939616	0.160735	0.872302	0.999348	0.999348
	Psa	2.3947	0.15103	0.939616	0.160735	0.872302	0.999348	0.999348
	deltaCOP	5.07667	0.12692	0.790042	0.16065	0.872369	0.999348	0.999348
	Hs3st-A	47.4265	-0.0857305	0.533766	-0.160615	0.872397	0.999348	0.999348
	mRpS11	7.01118	0.100793	0.627676	0.160581	0.872424	0.999348	0.999348
	sky	17.7991	-0.0830439	0.518295	-0.160225	0.872704	0.999348	0.999348
	CG15432	3.34314	-0.151538	0.945993	-0.160189	0.872732	0.999348	0.999348
	CG7637	4.16778	-0.117934	0.73886	-0.159617	0.873183	0.999348	0.999348
	AnxB11	2.04499	0.155751	0.975914	0.159595	0.8732	0.999348	0.999348
	tna	29.4353	-0.0848575	0.531886	-0.159541	0.873243	0.999348	0.999348
	mRpS23	3.59096	0.13922	0.872736	0.159521	0.873258	0.999348	0.999348
	CG33156	1.49505	-0.200629	1.25962	-0.159277	0.873451	0.999348	0.999348
	CG9391	6.1537	-0.107742	0.677118	-0.159118	0.873576	0.999348	0.999348
	Sec24AB	1.48076	0.222475	1.39892	0.159033	0.873643	0.999348	0.999348
	CG1090	11.9256	0.0781994	0.493244	0.158541	0.87403	0.999348	0.999348
	Clic	9.32294	0.128443	0.811986	0.158184	0.874312	0.999348	0.999348
	tub	1.83276	0.184873	1.1696	0.158065	0.874406	0.999348	0.999348
	NFAT	31.4825	-0.103043	0.654663	-0.157398	0.874931	0.999348	0.999348
	Rsf1	20.9798	0.0719519	0.457694	0.157205	0.875083	0.999348	0.999348
	CG40228	11.749	0.0956371	0.61004	0.156772	0.875425	0.999348	0.999348
	slim	2.94922	0.153878	0.982836	0.156565	0.875588	0.999348	0.999348
	rdo	7.07514	0.0948538	0.605991	0.156527	0.875618	0.999348	0.999348
	kdn	23.2964	-0.0753694	0.481529	-0.156521	0.875622	0.999348	0.999348
	Pof	2.01233	-0.172316	1.10133	-0.156462	0.875669	0.999348	0.999348
	CG1636	4.93941	0.109214	0.698512	0.156353	0.875755	0.999348	0.999348
	eEF1alpha1	24.7011	0.0854666	0.546665	0.156342	0.875764	0.999348	0.999348
	ClC-c	2.77124	-0.166064	1.06432	-0.156029	0.87601	0.999348	0.999348
	Jafrac1	14.3004	0.0889872	0.571017	0.15584	0.876159	0.999348	0.999348
	CanB2	16.8785	0.0797645	0.513323	0.155388	0.876515	0.999348	0.999348
	Snx1	1.78184	-0.160949	1.04106	-0.154602	0.877135	0.999348	0.999348
	CG4645	3.09006	-0.125378	0.811662	-0.15447	0.877239	0.999348	0.999348
	ear	3.08856	-0.127215	0.82467	-0.154262	0.877403	0.999348	0.999348
	mRpS17	5.0346	-0.109001	0.706793	-0.154219	0.877437	0.999348	0.999348
	Pis	19.7227	0.0634778	0.411937	0.154096	0.877534	0.999348	0.999348
	Sc2	4.47548	-0.111463	0.725537	-0.153629	0.877903	0.999348	0.999348
	CG32276	11.8448	-0.0893736	0.58293	-0.153318	0.878148	0.999348	0.999348
	Syn1	6.8062	-0.100654	0.656902	-0.153226	0.87822	0.999348	0.999348
	sturkopf	1.45482	0.177804	1.16179	0.153043	0.878364	0.999348	0.999348
	CG32532	2.64677	0.152165	0.99554	0.152846	0.878519	0.999348	0.999348
	Sik2	1.99275	-0.160433	1.04984	-0.152817	0.878543	0.999348	0.999348
	ubl	3.39337	0.148409	0.971664	0.152737	0.878606	0.999348	0.999348
	His3.3A	11.5222	0.106007	0.694255	0.152692	0.878641	0.999348	0.999348
	Svil	5.03742	-0.105385	0.691175	-0.152472	0.878815	0.999348	0.999348
	geminin	1.23234	-0.217878	1.42951	-0.152414	0.87886	0.999348	0.999348
	CG11454	3.35873	0.123929	0.814276	0.152196	0.879033	0.999348	0.999348
	Der-2	2.8315	-0.12881	0.847918	-0.151914	0.879255	0.999348	0.999348
	Fbl6	3.08309	-0.125082	0.823393	-0.15191	0.879258	0.999348	0.999348
	Sf3b2	4.49989	0.124554	0.824327	0.151097	0.879899	0.999348	0.999348
	CG14270	2.30592	-0.135836	0.90099	-0.150763	0.880163	0.999348	0.999348
	Stim	2.45301	0.142394	0.945521	0.150598	0.880293	0.999348	0.999348
	Hex-A	38.1322	-0.067043	0.445348	-0.150541	0.880338	0.999348	0.999348
	CG7492	6.31362	-0.0980543	0.651552	-0.150493	0.880375	0.999348	0.999348
	AP-1sigma	10.9219	0.078425	0.526023	0.149091	0.881482	0.999348	0.999348
	CG14440	7.98879	-0.0946892	0.636262	-0.148821	0.881695	0.999348	0.999348
	Crtc	11.2595	-0.0783988	0.527423	-0.148645	0.881834	0.999348	0.999348
	Ubc6	11.8162	0.0824317	0.554744	0.148594	0.881874	0.999348	0.999348
	Sap30	2.3046	-0.135445	0.912805	-0.148383	0.88204	0.999348	0.999348
	CG17271	2.82171	-0.123564	0.835521	-0.147888	0.882431	0.999348	0.999348
	D19A	1.64067	-0.201244	1.36284	-0.147665	0.882607	0.999348	0.999348
	Eph	14.6626	-0.0730526	0.498221	-0.146627	0.883426	0.999348	0.999348
	U4-U6-60K	2.69261	0.134587	0.918367	0.146551	0.883487	0.999348	0.999348
	Hmx	3.30658	-0.284716	1.94539	-0.146354	0.883642	0.999348	0.999348
	rump	8.29528	0.0835598	0.573954	0.145586	0.884248	0.999348	0.999348
	EMC5	3.39477	-0.125504	0.864441	-0.145185	0.884565	0.999348	0.999348
	fz	11.2534	0.0803832	0.556026	0.144567	0.885053	0.999348	0.999348
	Sh3beta	11.2161	-0.119036	0.823642	-0.144525	0.885086	0.999348	0.999348
	AP-2mu	5.24834	-0.10159	0.704041	-0.144295	0.885267	0.999348	0.999348
	CG6937	1.21708	-0.204982	1.4212	-0.144232	0.885317	0.999348	0.999348
	Oct-TyrR	10.1908	0.100872	0.699931	0.144117	0.885408	0.999348	0.999348
	ND-13A	16.7841	-0.115519	0.805668	-0.143383	0.885988	0.999348	0.999348
	SdhC	25.0645	0.084724	0.591837	0.143154	0.886168	0.999348	0.999348
	CG15743	2.19996	-0.156009	1.09167	-0.142909	0.886362	0.999348	0.999348
	Bmcp	2.36054	0.13905	0.973753	0.142798	0.88645	0.999348	0.999348
	Rpt5	4.54384	0.103043	0.721715	0.142775	0.886468	0.999348	0.999348
	mgr	5.80623	0.0911728	0.639047	0.14267	0.886551	0.999348	0.999348
	CG10077	114.109	0.0435867	0.306315	0.142294	0.886848	0.999348	0.999348
	STUB1	4.76907	-0.100034	0.706156	-0.14166	0.887348	0.999348	0.999348
	Roe1	4.84824	0.134631	0.950676	0.141616	0.887383	0.999348	0.999348
	FoxK	7.56291	-0.097038	0.688853	-0.140869	0.887973	0.999348	0.999348
	AANATL7	3.34949	-0.128033	0.914784	-0.13996	0.888692	0.999348	0.999348
	CG17193	1.15409	0.187451	1.3414	0.139743	0.888863	0.999348	0.999348
	Sdhaf3	1.88277	-0.181071	1.29961	-0.139326	0.889192	0.999348	0.999348
	CG42709	1.46682	0.171726	1.2411	0.138367	0.889951	0.999348	0.999348
	unc-119	22.0166	-0.0798122	0.578013	-0.13808	0.890177	0.999348	0.999348
	Uck	3.95405	-0.102746	0.74889	-0.137198	0.890874	0.999348	0.999348
	Hs6st	14.2745	-0.100421	0.735399	-0.136553	0.891384	0.999348	0.999348
	CG1265	4.07399	-0.123889	0.908415	-0.13638	0.891521	0.999348	0.999348
	beat-IIa	25.346	-0.0667144	0.489202	-0.136374	0.891526	0.999348	0.999348
	Rga	5.43392	0.128013	0.939169	0.136304	0.891581	0.999348	0.999348
	Spn42Da	2.05981	0.136903	1.00892	0.135692	0.892065	0.999348	0.999348
	CG33977	8.79096	-0.081923	0.603792	-0.135681	0.892074	0.999348	0.999348
	Pp2B-14D	11.0874	-0.0921023	0.681066	-0.135233	0.892428	0.999348	0.999348
	HPS4	1.35675	-0.178996	1.32539	-0.135052	0.892571	0.999348	0.999348
	BTBD9	1.47379	0.167524	1.24307	0.134766	0.892797	0.999348	0.999348
	CG31715	7.63655	0.0810534	0.602248	0.134585	0.89294	0.999348	0.999348
	CG3847	2.87633	-0.11404	0.847829	-0.134509	0.893	0.999348	0.999348
	SC35	7.97527	0.0846132	0.629313	0.134453	0.893044	0.999348	0.999348
	CG5727	2.94701	0.115938	0.863362	0.134287	0.893176	0.999348	0.999348
	CG7834	4.53928	-0.101945	0.759584	-0.134212	0.893235	0.999348	0.999348
	Ufc1	4.84025	0.0968887	0.722736	0.134058	0.893357	0.999348	0.999348
	rdx	30.9183	-0.0555707	0.417228	-0.13319	0.894043	0.999348	0.999348
	cry	1.51631	-0.160104	1.20317	-0.133068	0.894139	0.999348	0.999348
	Sirt4	2.88462	-0.128326	0.96668	-0.132749	0.894392	0.999348	0.999348
	Src42A	9.52154	0.076741	0.580506	0.132197	0.894829	0.999348	0.999348
	prim	9.02302	-0.076045	0.575368	-0.132167	0.894852	0.999348	0.999348
	Cerk	1.36501	0.165992	1.25913	0.131831	0.895118	0.999348	0.999348
	CG9119	2.95116	0.113812	0.864705	0.131619	0.895286	0.999348	0.999348
	CG12279	5.41432	0.104012	0.792304	0.131278	0.895555	0.999348	0.999348
	CG10804	14.9577	-0.0886589	0.675435	-0.131262	0.895568	0.999348	0.999348
	Fili	10.8636	-0.112457	0.858191	-0.131039	0.895744	0.999348	0.999348
	bif	5.60167	0.0947782	0.723292	0.131037	0.895746	0.999348	0.999348
	cwo	5.93826	-0.123928	0.950503	-0.130382	0.896264	0.999348	0.999348
	Dim1	2.35684	0.125029	0.959306	0.130333	0.896303	0.999348	0.999348
	Gprk1	35.2722	-0.0501393	0.385164	-0.130177	0.896427	0.999348	0.999348
	AstA-R1	19.157	0.107147	0.823596	0.130097	0.89649	0.999348	0.999348
	Vamp7	3.91017	0.0983193	0.756875	0.129902	0.896644	0.999348	0.999348
	TfIIS	5.37218	0.0919219	0.708596	0.129724	0.896785	0.999348	0.999348
	CG14818	15.6851	-0.0811169	0.625412	-0.129702	0.896802	0.999348	0.999348
	mRpL10	2.94004	0.113954	0.881617	0.129256	0.897155	0.999348	0.999348
	GstS1	1.07274	0.183047	1.42588	0.128374	0.897853	0.999348	0.999348
	CG12054	20.1914	0.0725965	0.566306	0.128193	0.897996	0.999348	0.999348
	mRpS29	2.01544	0.126264	0.987368	0.12788	0.898244	0.999348	0.999348
	CG8974	13.6587	-0.0956137	0.747706	-0.127876	0.898247	0.999348	0.999348
	Dhx15	1.76888	0.138337	1.08547	0.127445	0.898588	0.999348	0.999348
	CG43737	38.9771	0.0868452	0.681705	0.127394	0.898629	0.999348	0.999348
	VepD	1.76518	0.140248	1.10103	0.127379	0.89864	0.999348	0.999348
	CG7556	1.57092	-0.158496	1.24595	-0.12721	0.898775	0.999348	0.999348
	CG8298	0.765042	0.214056	1.6956	0.126242	0.899541	0.999348	0.999348
	CG5367	0.765042	0.214056	1.6956	0.126242	0.899541	0.999348	0.999348
	CRMP	7.94053	-0.0723617	0.575673	-0.125699	0.89997	0.999348	0.999348
	PDZ-GEF	5.73687	0.0814515	0.6482	0.125658	0.900003	0.999348	0.999348
	ThrRS	5.79378	0.0863804	0.689418	0.125295	0.90029	0.999348	0.999348
	zfh1	3.8986	-0.125314	1.00047	-0.125255	0.900321	0.999348	0.999348
	Fer2	2.24894	0.180356	1.45758	0.123737	0.901524	0.999348	0.999348
	emc	12.7169	-0.0650314	0.526079	-0.123615	0.90162	0.999348	0.999348
	bcn92	5.36489	-0.0826175	0.670385	-0.123239	0.901918	0.999348	0.999348
	Mkrn1	6.96134	0.106209	0.867221	0.122471	0.902526	0.999348	0.999348
	eEFSec	0.770687	0.207885	1.69816	0.122418	0.902568	0.999348	0.999348
	PAN2	0.770687	0.207885	1.69816	0.122418	0.902568	0.999348	0.999348
	Pi3K21B	4.92799	-0.126706	1.04089	-0.121729	0.903114	0.999348	0.999348
	CG7394	3.53224	0.101214	0.831754	0.121687	0.903147	0.999348	0.999348
	Tl	7.79913	0.113736	0.937906	0.121266	0.90348	0.999348	0.999348
	Stoml2	2.97761	-0.122464	1.0119	-0.121024	0.903672	0.999348	0.999348
	mop	1.66162	-0.139067	1.15239	-0.120677	0.903947	0.999348	0.999348
	l(3)neo43	4.96896	-0.106981	0.887812	-0.1205	0.904087	0.999348	0.999348
	Ero1L	3.23151	0.10173	0.844417	0.120474	0.904108	0.999348	0.999348
	Tet	44.1896	0.0679045	0.563873	0.120425	0.904146	0.999348	0.999348
	CG3224	3.17838	-0.101485	0.848658	-0.119583	0.904814	0.999348	0.999348
	Dp	7.13742	-0.0744495	0.622801	-0.11954	0.904848	0.999348	0.999348
	CAH3	2.18156	-0.116494	0.975166	-0.119461	0.90491	0.999348	0.999348
	HnRNP-K	13.3149	0.0650003	0.544453	0.119386	0.904969	0.999348	0.999348
	sol	5.44806	0.082092	0.68832	0.119264	0.905066	0.999348	0.999348
	CG12991	5.08393	-0.0970233	0.814602	-0.119105	0.905192	0.999348	0.999348
	TBC1D16	8.57513	-0.078322	0.658568	-0.118928	0.905333	0.999348	0.999348
	CG7685	2.62457	0.107722	0.909246	0.118474	0.905692	0.999348	0.999348
	Nmda1	13.1607	0.0569548	0.481038	0.1184	0.905751	0.999348	0.999348
	CG5110	2.71261	-0.106985	0.905387	-0.118164	0.905937	0.999348	0.999348
	Rtnl1	78.8761	-0.0346383	0.294159	-0.117754	0.906263	0.999348	0.999348
	BI-1	20.8082	0.0536847	0.457047	0.11746	0.906496	0.999348	0.999348
	CG16952	2.00846	0.11934	1.01687	0.117361	0.906574	0.999348	0.999348
	LRR	6.58942	-0.0729578	0.622124	-0.117272	0.906644	0.999348	0.999348
	CG9630	0.778983	0.198856	1.70212	0.116829	0.906996	0.999348	0.999348
	scrt	48.4388	-0.051904	0.444385	-0.1168	0.907019	0.999348	0.999348
	Nedd8	7.15545	0.0842449	0.724132	0.116339	0.907384	0.999348	0.999348
	mRpS18B	2.44012	-0.107523	0.926192	-0.116091	0.90758	0.999348	0.999348
	Hlc	1.923	-0.122791	1.06104	-0.115727	0.907869	0.999348	0.999348
	beat-IIb	10.9889	0.0688874	0.596867	0.115415	0.908116	0.999348	0.999348
	CG10395	4.85607	-0.0841667	0.732083	-0.114969	0.90847	0.999348	0.999348
	Hmg-2	1.62095	-0.140573	1.22478	-0.114774	0.908624	0.999348	0.999348
	CG3764	1.87668	-0.128855	1.12303	-0.114739	0.908652	0.999348	0.999348
	ari-1	12.0294	-0.0725225	0.634017	-0.114386	0.908932	0.999348	0.999348
	Rpp25	4.29828	-0.0868345	0.75932	-0.114358	0.908954	0.999348	0.999348
	LIMK1	3.53178	-0.0911155	0.797287	-0.114282	0.909014	0.999348	0.999348
	hrg	9.73251	-0.0694201	0.608422	-0.114098	0.90916	0.999348	0.999348
	CG11638	3.55632	-0.0974791	0.854681	-0.114053	0.909196	0.999348	0.999348
	Arp10	2.6274	0.100018	0.879147	0.113767	0.909423	0.999348	0.999348
	Corin	9.24423	-0.0813476	0.715326	-0.113721	0.909459	0.999348	0.999348
	CG13295	1.0884	0.442606	3.90276	0.113409	0.909707	0.999348	0.999348
	toc	16.1885	-0.0693135	0.614293	-0.112834	0.910162	0.999348	0.999348
	uzip	8.05105	0.0629295	0.559447	0.112485	0.910439	0.999348	0.999348
	Sp1	9.42527	0.22094	1.96495	0.112441	0.910474	0.999348	0.999348
	CG9775	11.2402	0.061135	0.544961	0.112182	0.910679	0.999348	0.999348
	Taf10	3.34541	-0.112162	1.00198	-0.11194	0.910871	0.999348	0.999348
	Rnb	0.747121	-0.440038	3.93184	-0.111917	0.91089	0.999348	0.999348
	CG8675	0.747121	-0.440038	3.93184	-0.111917	0.91089	0.999348	0.999348
	e(y)2	2.01676	0.113442	1.01978	0.111242	0.911425	0.999348	0.999348
	CG8209	3.15897	-0.0936307	0.843494	-0.111003	0.911614	0.999348	0.999348
	CG7550	1.61575	-0.141853	1.28817	-0.11012	0.912314	0.999348	0.999348
	CG4678	11.6574	-0.060699	0.551927	-0.109977	0.912428	0.999348	0.999348
	CG9801	2.08107	-0.113398	1.03114	-0.109973	0.91243	0.999348	0.999348
	cu	2.95813	0.0993908	0.904854	0.109842	0.912535	0.999348	0.999348
	IntS3	6.27944	0.0819695	0.746805	0.10976	0.9126	0.999348	0.999348
	Slbp	2.33698	-0.108414	0.988742	-0.109648	0.912688	0.999348	0.999348
	Noa36	2.30637	0.106616	0.972849	0.109592	0.912733	0.999348	0.999348
	Syx16	5.04489	0.0742543	0.677791	0.109553	0.912764	0.999348	0.999348
	MCTS1	6.88821	0.098491	0.899096	0.109544	0.912771	0.999348	0.999348
	Toll-7	4.21764	-0.0942122	0.860365	-0.109503	0.912804	0.999348	0.999348
	CG4004	1.79711	-0.139295	1.27735	-0.10905	0.913163	0.999348	0.999348
	Rap2l	6.91916	0.0661526	0.608232	0.108762	0.913391	0.999348	0.999348
	H	2.14813	0.127592	1.17376	0.108703	0.913438	0.999348	0.999348
	Prp3	1.74266	-0.157691	1.45282	-0.108541	0.913566	0.999348	0.999348
	gcl	3.66308	0.110737	1.02218	0.108334	0.913731	0.999348	0.999348
	CG2991	5.94862	-0.0756277	0.699115	-0.108176	0.913856	0.999348	0.999348
	Su(P)	3.34987	0.114506	1.05916	0.108111	0.913908	0.999348	0.999348
	Mef2	19.7583	0.0891863	0.826057	0.107966	0.914022	0.999348	0.999348
	CG6066	2.03308	0.109947	1.02137	0.107646	0.914276	0.999348	0.999348
	TSG101	5.05036	0.0729934	0.678869	0.107522	0.914375	0.999348	0.999348
	CG11658	8.39135	-0.0719496	0.669665	-0.107441	0.914439	0.999348	0.999348
	zfh2	7.55555	-0.0749862	0.699931	-0.107134	0.914683	0.999348	0.999348
	CG7382	8.38666	-0.0769463	0.718366	-0.107113	0.914699	0.999348	0.999348
	CG17230	2.0344	0.109394	1.02164	0.107077	0.914728	0.999348	0.999348
	Dhit	44.6904	-0.0348572	0.325765	-0.107001	0.914788	0.999348	0.999348
	rdgBbeta	3.56496	-0.105061	0.984771	-0.106685	0.915039	0.999348	0.999348
	cN-IIIB	1.46594	0.134478	1.26186	0.106572	0.915129	0.999348	0.999348
	mRpL37	1.76385	0.12275	1.15857	0.10595	0.915622	0.999348	0.999348
	mtSSB	1.71338	0.118163	1.11568	0.105912	0.915652	0.999348	0.999348
	Sec13	6.73764	0.0780501	0.737609	0.105815	0.915729	0.999348	0.999348
	Trim9	12.7093	0.0653635	0.618601	0.105663	0.915849	0.999348	0.999348
	Arpc5	3.29776	-0.0941858	0.891724	-0.105622	0.915882	0.999348	0.999348
	CG5800	0.767865	0.168823	1.60016	0.105504	0.915976	0.999348	0.999348
	por	0.767865	0.168823	1.60016	0.105504	0.915976	0.999348	0.999348
	CG8500	13.1882	-0.0570497	0.550743	-0.103587	0.917497	0.999348	0.999348
	Sirt1	7.90762	-0.0612075	0.591586	-0.103463	0.917595	0.999348	0.999348
	Osi24	0.772013	0.165559	1.60063	0.103433	0.917619	0.999348	0.999348
	Urod	2.52192	-0.133119	1.28753	-0.103391	0.917653	0.999348	0.999348
	hep	8.86424	-0.0683592	0.665432	-0.102729	0.918178	0.999348	0.999348
	und	5.07207	0.0713058	0.69473	0.102638	0.91825	0.999348	0.999348
	Clbn	1.92844	0.105474	1.02831	0.102571	0.918304	0.999348	0.999348
	CG1677	24.5502	0.0548152	0.535681	0.102328	0.918496	0.999348	0.999348
	Pex10	0.774835	0.163225	1.60098	0.101953	0.918794	0.999348	0.999348
	tef	0.774835	0.163225	1.60098	0.101953	0.918794	0.999348	0.999348
	ADPS	4.4429	-0.0845104	0.830283	-0.101785	0.918927	0.999348	0.999348
	Ocrl	2.64318	-0.0916343	0.908711	-0.10084	0.919678	0.999348	0.999348
	Usp2	14.6546	0.0503392	0.499899	0.100699	0.91979	0.999348	0.999348
	vvl	5.55433	-0.153031	1.52099	-0.100613	0.919858	0.999348	0.999348
	kn	1.54081	0.175547	1.74519	0.100589	0.919877	0.999348	0.999348
	CG14186	4.71321	-0.0851321	0.846575	-0.100561	0.919899	0.999348	0.999348
	Nlg3	40.4412	0.0572177	0.571915	0.100046	0.920308	0.999348	0.999348
	CG7785	3.57988	0.0800656	0.802532	0.0997663	0.92053	0.999348	0.999348
	CG5191	2.58821	0.10101	1.01709	0.0993124	0.92089	0.999348	0.999348
	dac	8.39616	-0.084632	0.852499	-0.0992752	0.92092	0.999348	0.999348
	Nf1	11.2647	0.0509978	0.514794	0.0990645	0.921087	0.999348	0.999348
	or	3.49986	0.0811488	0.821498	0.0987814	0.921312	0.999348	0.999348
	mRpL23	9.83823	0.0587704	0.595108	0.0987558	0.921332	0.999348	0.999348
	car	4.6382	0.0706725	0.718442	0.098369	0.921639	0.999348	0.999348
	CG14005	1.93956	0.108998	1.10971	0.0982219	0.921756	0.999348	0.999348
	Plp	2.7352	-0.0852251	0.868128	-0.0981711	0.921796	0.999348	0.999348
	Fitm	1.10931	0.382432	3.89905	0.0980833	0.921866	0.999348	0.999348
	AP-1-2beta	4.98877	0.0689375	0.703625	0.0979747	0.921952	0.999348	0.999348
	Rcd1	3.19648	0.0840155	0.857595	0.0979665	0.921959	0.999348	0.999348
	bma	23.3143	0.0470791	0.482195	0.097635	0.922222	0.999348	0.999348
	Rab35	13.7735	-0.0538787	0.552024	-0.097602	0.922248	0.999348	0.999348
	CG5611	1.03207	0.142024	1.45562	0.0975693	0.922274	0.999348	0.999348
	Ube3a	1.03207	0.142024	1.45562	0.0975693	0.922274	0.999348	0.999348
	CG9917	4.94826	-0.067739	0.694704	-0.0975077	0.922323	0.999348	0.999348
	ncd	0.295086	0.194634	2.02157	0.0962786	0.923299	0.999348	0.999348
	CG11986	0.295086	0.194634	2.02157	0.0962786	0.923299	0.999348	0.999348
	CG10286	0.295086	0.194634	2.02157	0.0962786	0.923299	0.999348	0.999348
	ana1	0.295086	0.194634	2.02157	0.0962786	0.923299	0.999348	0.999348
	CG45218	0.295086	0.194634	2.02157	0.0962786	0.923299	0.999348	0.999348
	CG12499	0.295086	0.194634	2.02157	0.0962786	0.923299	0.999348	0.999348
	sav	0.295086	0.194634	2.02157	0.0962786	0.923299	0.999348	0.999348
	Nup133	0.295086	0.194634	2.02157	0.0962786	0.923299	0.999348	0.999348
	CG33230	0.295086	0.194634	2.02157	0.0962786	0.923299	0.999348	0.999348
	Sec3	0.295086	0.194634	2.02157	0.0962786	0.923299	0.999348	0.999348
	CG9300	0.295086	0.194634	2.02157	0.0962786	0.923299	0.999348	0.999348
	CG10738	0.295086	0.194634	2.02157	0.0962786	0.923299	0.999348	0.999348
	Cpr51A	0.295086	0.194634	2.02157	0.0962786	0.923299	0.999348	0.999348
	CG30156	0.295086	0.194634	2.02157	0.0962786	0.923299	0.999348	0.999348
	dup	0.295086	0.194634	2.02157	0.0962786	0.923299	0.999348	0.999348
	Nup50	0.295086	0.194634	2.02157	0.0962786	0.923299	0.999348	0.999348
	csul	0.295086	0.194634	2.02157	0.0962786	0.923299	0.999348	0.999348
	CG14618	0.295086	0.194634	2.02157	0.0962786	0.923299	0.999348	0.999348
	IntS4	0.295086	0.194634	2.02157	0.0962786	0.923299	0.999348	0.999348
	Lsd-2	0.295086	0.194634	2.02157	0.0962786	0.923299	0.999348	0.999348
	Shmt	0.295086	0.194634	2.02157	0.0962786	0.923299	0.999348	0.999348
	mus101	0.295086	0.194634	2.02157	0.0962786	0.923299	0.999348	0.999348
	crm	0.295086	0.194634	2.02157	0.0962786	0.923299	0.999348	0.999348
	Ent1	0.295086	0.194634	2.02157	0.0962786	0.923299	0.999348	0.999348
	CG13085	0.295086	0.194634	2.02157	0.0962786	0.923299	0.999348	0.999348
	mio	0.295086	0.194634	2.02157	0.0962786	0.923299	0.999348	0.999348
	JMJD4	0.295086	0.194634	2.02157	0.0962786	0.923299	0.999348	0.999348
	CG17652	0.295086	0.194634	2.02157	0.0962786	0.923299	0.999348	0.999348
	Wnt10	0.295086	0.194634	2.02157	0.0962786	0.923299	0.999348	0.999348
	CG17219	0.295086	0.194634	2.02157	0.0962786	0.923299	0.999348	0.999348
	HEATR2	0.297908	0.19471	2.02257	0.0962684	0.923307	0.999348	0.999348
	HisCl1	0.297908	0.19471	2.02257	0.0962684	0.923307	0.999348	0.999348
	wfs1	0.297908	0.19471	2.02257	0.0962684	0.923307	0.999348	0.999348
	CG5789	0.297908	0.19471	2.02257	0.0962684	0.923307	0.999348	0.999348
	Krn	0.297908	0.19471	2.02257	0.0962684	0.923307	0.999348	0.999348
	CG14985	0.297908	0.19471	2.02257	0.0962684	0.923307	0.999348	0.999348
	CG42553	0.297908	0.19471	2.02257	0.0962684	0.923307	0.999348	0.999348
	CG9706	0.297908	0.19471	2.02257	0.0962684	0.923307	0.999348	0.999348
	Fit2	0.297908	0.19471	2.02257	0.0962684	0.923307	0.999348	0.999348
	Nf-YA	0.297908	0.19471	2.02257	0.0962684	0.923307	0.999348	0.999348
	CG6652	0.297908	0.19471	2.02257	0.0962684	0.923307	0.999348	0.999348
	DNApol-delta	0.297908	0.19471	2.02257	0.0962684	0.923307	0.999348	0.999348
	CG4554	0.297908	0.19471	2.02257	0.0962684	0.923307	0.999348	0.999348
	CG12134	0.297908	0.19471	2.02257	0.0962684	0.923307	0.999348	0.999348
	CysRS	0.297908	0.19471	2.02257	0.0962684	0.923307	0.999348	0.999348
	CG8370	0.297908	0.19471	2.02257	0.0962684	0.923307	0.999348	0.999348
	CG15093	0.297908	0.19471	2.02257	0.0962684	0.923307	0.999348	0.999348
	CG4661	0.297908	0.19471	2.02257	0.0962684	0.923307	0.999348	0.999348
	Naxe	0.297908	0.19471	2.02257	0.0962684	0.923307	0.999348	0.999348
	CG32816	0.297908	0.19471	2.02257	0.0962684	0.923307	0.999348	0.999348
	eya	0.297908	0.19471	2.02257	0.0962684	0.923307	0.999348	0.999348
	MFS3	0.297908	0.19471	2.02257	0.0962684	0.923307	0.999348	0.999348
	Argl	0.297908	0.19471	2.02257	0.0962684	0.923307	0.999348	0.999348
	dnt	0.297908	0.19471	2.02257	0.0962684	0.923307	0.999348	0.999348
	CG13088	0.297908	0.19471	2.02257	0.0962684	0.923307	0.999348	0.999348
	DhpD	0.302056	0.194819	2.02401	0.0962538	0.923319	0.999348	0.999348
	CG13609	0.302056	0.194819	2.02401	0.0962538	0.923319	0.999348	0.999348
	Vps33B	0.302056	0.194819	2.02401	0.0962538	0.923319	0.999348	0.999348
	mtTFB2	0.302056	0.194819	2.02401	0.0962538	0.923319	0.999348	0.999348
	CG18764	0.302056	0.194819	2.02401	0.0962538	0.923319	0.999348	0.999348
	CG33096	0.302056	0.194819	2.02401	0.0962538	0.923319	0.999348	0.999348
	MED17	0.302056	0.194819	2.02401	0.0962538	0.923319	0.999348	0.999348
	Rint1	0.302056	0.194819	2.02401	0.0962538	0.923319	0.999348	0.999348
	CG3437	0.302056	0.194819	2.02401	0.0962538	0.923319	0.999348	0.999348
	CG32344	0.302056	0.194819	2.02401	0.0962538	0.923319	0.999348	0.999348
	ntc	0.302056	0.194819	2.02401	0.0962538	0.923319	0.999348	0.999348
	Snap29	0.302056	0.194819	2.02401	0.0962538	0.923319	0.999348	0.999348
	Oatp58Dc	0.302056	0.194819	2.02401	0.0962538	0.923319	0.999348	0.999348
	Inx2	0.302056	0.194819	2.02401	0.0962538	0.923319	0.999348	0.999348
	brk	0.302056	0.194819	2.02401	0.0962538	0.923319	0.999348	0.999348
	RpIIIC160	0.302056	0.194819	2.02401	0.0962538	0.923319	0.999348	0.999348
	brn	0.302056	0.194819	2.02401	0.0962538	0.923319	0.999348	0.999348
	CG44008	0.302056	0.194819	2.02401	0.0962538	0.923319	0.999348	0.999348
	holn1	0.302056	0.194819	2.02401	0.0962538	0.923319	0.999348	0.999348
	loh	0.302056	0.194819	2.02401	0.0962538	0.923319	0.999348	0.999348
	Ekar	0.302056	0.194819	2.02401	0.0962538	0.923319	0.999348	0.999348
	Panx	2.59519	0.104913	1.09064	0.0961946	0.923366	0.999348	0.999348
	CG10470	4.51383	-0.0752999	0.78495	-0.0959296	0.923576	0.999348	0.999348
	Dtd	1.64033	0.112032	1.16938	0.0958044	0.923676	0.999348	0.999348
	tara	15.875	-0.066747	0.69913	-0.0954716	0.92394	0.999348	0.999348
	CG8159	0.469957	0.201	2.11017	0.0952534	0.924114	0.999348	0.999348
	asun	0.469957	0.201	2.11017	0.0952534	0.924114	0.999348	0.999348
	mtrm	0.469957	0.201	2.11017	0.0952534	0.924114	0.999348	0.999348
	CG1233	0.469957	0.201	2.11017	0.0952534	0.924114	0.999348	0.999348
	CG30069	0.469957	0.201	2.11017	0.0952534	0.924114	0.999348	0.999348
	CG3842	0.469957	0.201	2.11017	0.0952534	0.924114	0.999348	0.999348
	CG15478	0.469957	0.201	2.11017	0.0952534	0.924114	0.999348	0.999348
	Hira	0.469957	0.201	2.11017	0.0952534	0.924114	0.999348	0.999348
	CG44385	0.469957	0.201	2.11017	0.0952534	0.924114	0.999348	0.999348
	ci	0.469957	0.201	2.11017	0.0952534	0.924114	0.999348	0.999348
	CG43693	0.472779	0.201043	2.1108	0.0952452	0.92412	0.999348	0.999348
	CG13895	0.472779	0.201043	2.1108	0.0952452	0.92412	0.999348	0.999348
	Obp44a	0.472779	0.201043	2.1108	0.0952452	0.92412	0.999348	0.999348
	Br140	0.472779	0.201043	2.1108	0.0952452	0.92412	0.999348	0.999348
	CG15343	0.472779	0.201043	2.1108	0.0952452	0.92412	0.999348	0.999348
	CG3713	0.472779	0.201043	2.1108	0.0952452	0.92412	0.999348	0.999348
	CG31759	0.472779	0.201043	2.1108	0.0952452	0.92412	0.999348	0.999348
	Rpb4	0.476927	0.201105	2.11171	0.0952334	0.924129	0.999348	0.999348
	CG10513	0.476927	0.201105	2.11171	0.0952334	0.924129	0.999348	0.999348
	alrm	0.476927	0.201105	2.11171	0.0952334	0.924129	0.999348	0.999348
	Hug	0.476927	0.201105	2.11171	0.0952334	0.924129	0.999348	0.999348
	CG31467	0.476927	0.201105	2.11171	0.0952334	0.924129	0.999348	0.999348
	Dbp73D	0.476927	0.201105	2.11171	0.0952334	0.924129	0.999348	0.999348
	Sugb	0.476927	0.201105	2.11171	0.0952334	0.924129	0.999348	0.999348
	BHD	0.476927	0.201105	2.11171	0.0952334	0.924129	0.999348	0.999348
	CG12713	0.476927	0.201105	2.11171	0.0952334	0.924129	0.999348	0.999348
	U3-55K	0.476927	0.201105	2.11171	0.0952334	0.924129	0.999348	0.999348
	Fbxl4	0.476927	0.201105	2.11171	0.0952334	0.924129	0.999348	0.999348
	CG33223	0.476927	0.201105	2.11171	0.0952334	0.924129	0.999348	0.999348
	CG1785	0.476927	0.201105	2.11171	0.0952334	0.924129	0.999348	0.999348
	dor	0.476927	0.201105	2.11171	0.0952334	0.924129	0.999348	0.999348
	Wnt6	0.476927	0.201105	2.11171	0.0952334	0.924129	0.999348	0.999348
	Eaat1	0.476927	0.201105	2.11171	0.0952334	0.924129	0.999348	0.999348
	Ada1-1	0.476927	0.201105	2.11171	0.0952334	0.924129	0.999348	0.999348
	CG2865	8.54795	0.0544398	0.572116	0.0951553	0.924191	0.999348	0.999348
	CG3793	5.02477	-0.0788715	0.836157	-0.0943262	0.92485	0.999348	0.999348
	Syx13	2.71623	-0.0924542	0.980854	-0.0942589	0.924904	0.999348	0.999348
	CG9915	2.52691	0.113805	1.21015	0.0940416	0.925076	0.999348	0.999348
	Srp14	5.78497	0.0657711	0.700288	0.0939201	0.925173	0.999348	0.999348
	beat-IIIc	49.7696	-0.0641325	0.683471	-0.0938335	0.925241	0.999348	0.999348
	Scsalpha1	25.1207	-0.0515632	0.555035	-0.0929008	0.925982	0.999348	0.999348
	CG9855	4.13175	-0.067125	0.723773	-0.0927432	0.926108	0.999348	0.999348
	coro	2.48644	-0.0865611	0.939358	-0.0921492	0.926579	0.999348	0.999348
	CG11436	1.95671	-0.0966562	1.04913	-0.0921298	0.926595	0.999348	0.999348
	fkh	3.60065	-0.122476	1.33117	-0.0920065	0.926693	0.999348	0.999348
	Khc	5.80661	-0.06049	0.660763	-0.0915457	0.927059	0.999348	0.999348
	CG7536	1.3396	0.114098	1.24654	0.0915318	0.92707	0.999348	0.999348
	CG9776	2.8781	0.0790044	0.864437	0.0913941	0.927179	0.999348	0.999348
	Pglym78	31.9593	0.0448718	0.491138	0.0913628	0.927204	0.999348	0.999348
	mRpS26	3.38194	-0.0915665	1.00584	-0.091035	0.927465	0.999348	0.999348
	CG4080	7.93075	-0.0868687	0.956508	-0.0908186	0.927637	0.999348	0.999348
	CG14408	10.723	-0.0571419	0.62982	-0.0907273	0.927709	0.999348	0.999348
	CG43273	0.258557	0.182018	2.01015	0.0905492	0.927851	0.999348	0.999348
	Wdr24	0.258557	0.182018	2.01015	0.0905492	0.927851	0.999348	0.999348
	CG6678	0.258557	0.182018	2.01015	0.0905492	0.927851	0.999348	0.999348
	Neurl4	0.258557	0.182018	2.01015	0.0905492	0.927851	0.999348	0.999348
	CG32452	0.258557	0.182018	2.01015	0.0905492	0.927851	0.999348	0.999348
	CG34001	0.258557	0.182018	2.01015	0.0905492	0.927851	0.999348	0.999348
	CG7504	0.258557	0.182018	2.01015	0.0905492	0.927851	0.999348	0.999348
	CG6479	0.258557	0.182018	2.01015	0.0905492	0.927851	0.999348	0.999348
	mad2	0.258557	0.182018	2.01015	0.0905492	0.927851	0.999348	0.999348
	ver	0.258557	0.182018	2.01015	0.0905492	0.927851	0.999348	0.999348
	PIG-N	0.258557	0.182018	2.01015	0.0905492	0.927851	0.999348	0.999348
	Zip48C	0.258557	0.182018	2.01015	0.0905492	0.927851	0.999348	0.999348
	dpa	0.258557	0.182018	2.01015	0.0905492	0.927851	0.999348	0.999348
	Sobp	0.258557	0.182018	2.01015	0.0905492	0.927851	0.999348	0.999348
	CG8089	0.258557	0.182018	2.01015	0.0905492	0.927851	0.999348	0.999348
	CG30105	0.258557	0.182018	2.01015	0.0905492	0.927851	0.999348	0.999348
	nmdyn-D6	0.258557	0.182018	2.01015	0.0905492	0.927851	0.999348	0.999348
	Arp8	0.258557	0.182018	2.01015	0.0905492	0.927851	0.999348	0.999348
	CG4880	0.258557	0.182018	2.01015	0.0905492	0.927851	0.999348	0.999348
	ppk8	0.258557	0.182018	2.01015	0.0905492	0.927851	0.999348	0.999348
	TBC1D23	0.258557	0.182018	2.01015	0.0905492	0.927851	0.999348	0.999348
	CG3294	0.258557	0.182018	2.01015	0.0905492	0.927851	0.999348	0.999348
	Bdp1	0.258557	0.182018	2.01015	0.0905492	0.927851	0.999348	0.999348
	sip1	0.258557	0.182018	2.01015	0.0905492	0.927851	0.999348	0.999348
	spel1	0.258557	0.182018	2.01015	0.0905492	0.927851	0.999348	0.999348
	Gat	0.258557	0.182018	2.01015	0.0905492	0.927851	0.999348	0.999348
	mt:ND4L	0.258557	0.182018	2.01015	0.0905492	0.927851	0.999348	0.999348
	GluProRS	0.261379	0.18195	2.0115	0.090455	0.927926	0.999348	0.999348
	CG43342	0.261379	0.18195	2.0115	0.090455	0.927926	0.999348	0.999348
	Mlp84B	0.261379	0.18195	2.0115	0.090455	0.927926	0.999348	0.999348
	Sas-4	0.261379	0.18195	2.0115	0.090455	0.927926	0.999348	0.999348
	CG16734	0.261379	0.18195	2.0115	0.090455	0.927926	0.999348	0.999348
	Atg4b	0.261379	0.18195	2.0115	0.090455	0.927926	0.999348	0.999348
	CG5270	0.261379	0.18195	2.0115	0.090455	0.927926	0.999348	0.999348
	CG3386	0.261379	0.18195	2.0115	0.090455	0.927926	0.999348	0.999348
	CG13667	0.261379	0.18195	2.0115	0.090455	0.927926	0.999348	0.999348
	Pgant6	0.261379	0.18195	2.0115	0.090455	0.927926	0.999348	0.999348
	CG18675	0.261379	0.18195	2.0115	0.090455	0.927926	0.999348	0.999348
	CG6928	0.261379	0.18195	2.0115	0.090455	0.927926	0.999348	0.999348
	Ssl1	0.261379	0.18195	2.0115	0.090455	0.927926	0.999348	0.999348
	Asciz	0.261379	0.18195	2.0115	0.090455	0.927926	0.999348	0.999348
	Vps51	0.261379	0.18195	2.0115	0.090455	0.927926	0.999348	0.999348
	jbug	0.261379	0.18195	2.0115	0.090455	0.927926	0.999348	0.999348
	CG13016	0.261379	0.18195	2.0115	0.090455	0.927926	0.999348	0.999348
	Atf-2	0.261379	0.18195	2.0115	0.090455	0.927926	0.999348	0.999348
	Rif1	0.261379	0.18195	2.0115	0.090455	0.927926	0.999348	0.999348
	CG30338	0.261379	0.18195	2.0115	0.090455	0.927926	0.999348	0.999348
	SMC2	0.261379	0.18195	2.0115	0.090455	0.927926	0.999348	0.999348
	CG42855	0.261379	0.18195	2.0115	0.090455	0.927926	0.999348	0.999348
	MTPAP	0.261379	0.18195	2.0115	0.090455	0.927926	0.999348	0.999348
	CG11417	0.261379	0.18195	2.0115	0.090455	0.927926	0.999348	0.999348
	vnd	0.261379	0.18195	2.0115	0.090455	0.927926	0.999348	0.999348
	CG11679	0.261379	0.18195	2.0115	0.090455	0.927926	0.999348	0.999348
	Hexo2	0.261379	0.18195	2.0115	0.090455	0.927926	0.999348	0.999348
	CG6470	0.261379	0.18195	2.0115	0.090455	0.927926	0.999348	0.999348
	if	0.261379	0.18195	2.0115	0.090455	0.927926	0.999348	0.999348
	Dlip1	0.261379	0.18195	2.0115	0.090455	0.927926	0.999348	0.999348
	Mtp	0.261379	0.18195	2.0115	0.090455	0.927926	0.999348	0.999348
	ScpX	0.261379	0.18195	2.0115	0.090455	0.927926	0.999348	0.999348
	PIG-Wa	0.261379	0.18195	2.0115	0.090455	0.927926	0.999348	0.999348
	CG13796	0.261379	0.18195	2.0115	0.090455	0.927926	0.999348	0.999348
	CG9117	0.261379	0.18195	2.0115	0.090455	0.927926	0.999348	0.999348
	CG10623	0.261379	0.18195	2.0115	0.090455	0.927926	0.999348	0.999348
	CG4935	0.261379	0.18195	2.0115	0.090455	0.927926	0.999348	0.999348
	Cpr	0.261379	0.18195	2.0115	0.090455	0.927926	0.999348	0.999348
	mav	0.261379	0.18195	2.0115	0.090455	0.927926	0.999348	0.999348
	CG3436	4.32369	-0.0679407	0.752093	-0.0903355	0.928021	0.999348	0.999348
	gfzf	0.265527	0.181854	2.01343	0.0903205	0.928033	0.999348	0.999348
	CG15497	0.265527	0.181854	2.01343	0.0903205	0.928033	0.999348	0.999348
	CG31174	0.265527	0.181854	2.01343	0.0903205	0.928033	0.999348	0.999348
	CG2006	0.265527	0.181854	2.01343	0.0903205	0.928033	0.999348	0.999348
	trem	0.265527	0.181854	2.01343	0.0903205	0.928033	0.999348	0.999348
	yem	0.265527	0.181854	2.01343	0.0903205	0.928033	0.999348	0.999348
	CG3534	0.265527	0.181854	2.01343	0.0903205	0.928033	0.999348	0.999348
	CG31278	0.265527	0.181854	2.01343	0.0903205	0.928033	0.999348	0.999348
	Art4	0.265527	0.181854	2.01343	0.0903205	0.928033	0.999348	0.999348
	Zip88E	0.265527	0.181854	2.01343	0.0903205	0.928033	0.999348	0.999348
	CG17806	0.265527	0.181854	2.01343	0.0903205	0.928033	0.999348	0.999348
	Dysb	0.265527	0.181854	2.01343	0.0903205	0.928033	0.999348	0.999348
	Sgf11	0.265527	0.181854	2.01343	0.0903205	0.928033	0.999348	0.999348
	CG7970	0.265527	0.181854	2.01343	0.0903205	0.928033	0.999348	0.999348
	Cib2	0.265527	0.181854	2.01343	0.0903205	0.928033	0.999348	0.999348
	CG11635	0.265527	0.181854	2.01343	0.0903205	0.928033	0.999348	0.999348
	Rab32	0.265527	0.181854	2.01343	0.0903205	0.928033	0.999348	0.999348
	CG32537	0.265527	0.181854	2.01343	0.0903205	0.928033	0.999348	0.999348
	CG2875	0.265527	0.181854	2.01343	0.0903205	0.928033	0.999348	0.999348
	CG11398	0.265527	0.181854	2.01343	0.0903205	0.928033	0.999348	0.999348
	Try29F	0.265527	0.181854	2.01343	0.0903205	0.928033	0.999348	0.999348
	FucTB	0.265527	0.181854	2.01343	0.0903205	0.928033	0.999348	0.999348
	CycE	0.265527	0.181854	2.01343	0.0903205	0.928033	0.999348	0.999348
	CG31869	0.265527	0.181854	2.01343	0.0903205	0.928033	0.999348	0.999348
	CG9596	0.265527	0.181854	2.01343	0.0903205	0.928033	0.999348	0.999348
	CG43800	0.265527	0.181854	2.01343	0.0903205	0.928033	0.999348	0.999348
	CG4972	1.768	0.108087	1.19693	0.0903032	0.928046	0.999348	0.999348
	CG8745	2.08954	-0.105051	1.16581	-0.0901094	0.9282	0.999348	0.999348
	CG6707	12.1074	0.0446591	0.496208	0.0900007	0.928287	0.999348	0.999348
	Idi	2.21721	-0.102803	1.144	-0.0898627	0.928396	0.999348	0.999348
	CG7101	1.34242	0.112071	1.24741	0.089843	0.928412	0.999348	0.999348
	CG8929	5.83663	0.0663112	0.738214	0.0898265	0.928425	0.999348	0.999348
	CG1161	8.4934	0.0531224	0.591798	0.0897644	0.928474	0.999348	0.999348
	tai	29.491	-0.0365521	0.407223	-0.0897595	0.928478	0.999348	0.999348
	CG1542	2.17786	-0.0916177	1.02122	-0.0897136	0.928515	0.999348	0.999348
	CG9240	6.90365	-0.0581164	0.651188	-0.0892468	0.928886	0.999348	0.999348
	miple1	141.33	0.0394281	0.443376	0.0889269	0.92914	0.999348	0.999348
	CG12071	11.7505	-0.0582382	0.654905	-0.0889261	0.929141	0.999348	0.999348
	COX5B	44.0763	-0.048823	0.550108	-0.0887517	0.929279	0.999348	0.999348
	CG41128	20.9489	-0.0567031	0.639021	-0.0887343	0.929293	0.999348	0.999348
	kud	2.78414	0.0812278	0.915447	0.0887301	0.929296	0.999348	0.999348
	Atg13	2.48491	0.0808565	0.917876	0.088091	0.929804	0.999348	0.999348
	CG9149	2.30972	0.0996564	1.14296	0.0871917	0.930519	0.999348	0.999348
	CG42337	8.57929	0.0475078	0.545686	0.0870607	0.930623	0.999348	0.999348
	CG32022	1.51216	-0.117226	1.35444	-0.0865491	0.93103	0.999348	0.999348
	Hr51	1.86601	-0.0913646	1.05601	-0.0865191	0.931054	0.999348	0.999348
	ECSIT	1.33545	0.10127	1.17388	0.0862694	0.931252	0.999348	0.999348
	Surf1	1.33545	0.10127	1.17388	0.0862694	0.931252	0.999348	0.999348
	Cbl	5.92536	-0.0687168	0.800557	-0.0858363	0.931597	0.999348	0.999348
	CG10979	1.20871	0.13803	1.61051	0.0857057	0.9317	0.999348	0.999348
	CG3008	1.20871	0.13803	1.61051	0.0857057	0.9317	0.999348	0.999348
	gw	27.9374	-0.0385805	0.450238	-0.0856892	0.931713	0.999348	0.999348
	CG1316	4.79912	-0.0661095	0.771783	-0.0856582	0.931738	0.999348	0.999348
	Mp	24.6096	0.0438601	0.513448	0.0854226	0.931925	0.999348	0.999348
	sun	41.1379	0.0412181	0.482953	0.085346	0.931986	0.999348	0.999348
	CG42676	1.45764	0.11547	1.35601	0.0851547	0.932138	0.999348	0.999348
	CG10576	3.14318	0.0688129	0.810924	0.0848574	0.932375	0.999348	0.999348
	CG4572	3.04838	-0.0711532	0.839772	-0.0847291	0.932477	0.999348	0.999348
	Eato	1.36654	-0.1212	1.43093	-0.0847002	0.9325	0.999348	0.999348
	Nost	1.02924	0.113493	1.34285	0.0845167	0.932646	0.999348	0.999348
	CG8635	3.62805	-0.0759982	0.900111	-0.0844321	0.932713	0.999348	0.999348
	CG34393	4.06113	0.0888292	1.05279	0.0843754	0.932758	0.999348	0.999348
	CG7206	2.187	0.0794447	0.945039	0.084065	0.933005	0.999348	0.999348
	Chrac-14	1.03057	0.112716	1.34302	0.083927	0.933114	0.999348	0.999348
	Mitofilin	3.63634	-0.0733917	0.878676	-0.0835253	0.933434	0.999348	0.999348
	Mgat1	2.22091	-0.0836752	1.00258	-0.0834596	0.933486	0.999348	0.999348
	ABCB7	1.82252	-0.0995592	1.1963	-0.0832227	0.933674	0.999348	0.999348
	nkd	11.5457	0.064658	0.778306	0.0830752	0.933792	0.999348	0.999348
	CG16974	4.94914	-0.0605895	0.731185	-0.0828648	0.933959	0.999348	0.999348
	crok	1.39327	-0.110186	1.34287	-0.0820526	0.934605	0.999348	0.999348
	CG9588	1.36089	-0.11715	1.42785	-0.082046	0.93461	0.999348	0.999348
	CG14543	3.02446	-0.085446	1.04305	-0.0819194	0.934711	0.999348	0.999348
	Stat92E	11.6945	-0.0498579	0.610323	-0.0816909	0.934893	0.999348	0.999348
	ATPsynCF6	57.7534	0.0286432	0.351152	0.0815692	0.934989	0.999348	0.999348
	CG5380	0.728513	0.135703	1.66651	0.08143	0.9351	0.999348	0.999348
	CG12913	0.796581	-0.314743	3.89664	-0.0807729	0.935623	0.999348	0.999348
	Mob3	2.58302	0.0741564	0.9224	0.080395	0.935923	0.999348	0.999348
	Cdc5	1.95953	-0.0861418	1.07333	-0.0802566	0.936033	0.999348	0.999348
	wuho	2.47644	0.0924647	1.15671	0.0799375	0.936287	0.999348	0.999348
	CG17883	7.0016	0.0494595	0.618756	0.0799338	0.93629	0.999348	0.999348
	CG32485	9.28426	0.0563068	0.704796	0.079891	0.936324	0.999348	0.999348
	CG34401	37.5246	-0.040365	0.505323	-0.0798797	0.936333	0.999348	0.999348
	CG17168	3.75576	0.0678518	0.85094	0.0797375	0.936446	0.999348	0.999348
	CG32202	2.19679	0.0763523	0.967659	0.0789041	0.937109	0.999348	0.999348
	CG4577	46.4367	0.0555143	0.703993	0.0788563	0.937147	0.999348	0.999348
	ohgt	2.27117	0.0774887	0.991166	0.0781793	0.937685	0.999348	0.999348
	CG33774	5.57445	0.0514822	0.659286	0.0780879	0.937758	0.999348	0.999348
	Vps28	4.98197	-0.0520989	0.667888	-0.0780054	0.937824	0.999348	0.999348
	Dcr-1	0.734158	0.129542	1.66862	0.0776344	0.938119	0.999348	0.999348
	Tnpo-SR	0.734158	0.129542	1.66862	0.0776344	0.938119	0.999348	0.999348
	CG17574	4.11878	0.0615405	0.792723	0.0776318	0.938121	0.999348	0.999348
	Osbp	1.03339	0.100869	1.30986	0.0770072	0.938618	0.999348	0.999348
	hng3	1.03339	0.100869	1.30986	0.0770072	0.938618	0.999348	0.999348
	Sec23	3.57437	0.0865319	1.12898	0.0766464	0.938905	0.999348	0.999348
	Arl4	16.024	0.040003	0.523288	0.0764455	0.939065	0.999348	0.999348
	SdhB	25.9447	0.0370613	0.48737	0.0760435	0.939384	0.999348	0.999348
	HSPBAP1	0.590171	0.135704	1.78976	0.0758228	0.93956	0.999348	0.999348
	CG10650	0.590171	0.135704	1.78976	0.0758228	0.93956	0.999348	0.999348
	CG1789	2.85507	0.0646262	0.855325	0.0755574	0.939771	0.999348	0.999348
	mAcon1	8.77862	0.0546498	0.733215	0.0745344	0.940585	0.999348	0.999348
	CanB	62.1139	0.024645	0.332257	0.0741746	0.940871	0.999348	0.999348
	CG12096	1.58703	0.0797579	1.07779	0.0740013	0.941009	0.999348	0.999348
	CG33181	25.7069	-0.0334703	0.45684	-0.0732648	0.941595	0.999348	0.999348
	Gcn2	0.731336	0.116299	1.58947	0.073168	0.941672	0.999348	0.999348
	CG1271	0.731336	0.116299	1.58947	0.073168	0.941672	0.999348	0.999348
	Nup75	0.731336	0.116299	1.58947	0.073168	0.941672	0.999348	0.999348
	CG10959	0.731336	0.116299	1.58947	0.073168	0.941672	0.999348	0.999348
	CG31957	0.731336	0.116299	1.58947	0.073168	0.941672	0.999348	0.999348
	CG7420	0.731336	0.116299	1.58947	0.073168	0.941672	0.999348	0.999348
	Lgr1	1.35587	-0.0904053	1.24493	-0.0726187	0.94211	0.999348	0.999348
	sina	13.1625	-0.0371601	0.513839	-0.0723185	0.942348	0.999348	0.999348
	CG32333	4.04273	-0.0617312	0.854144	-0.0722726	0.942385	0.999348	0.999348
	CG15747	3.33928	0.0624209	0.864834	0.0721767	0.942461	0.999348	0.999348
	CG9356	0.742454	0.120518	1.67192	0.0720833	0.942536	0.999348	0.999348
	CG1407	1.58986	0.0763441	1.06007	0.0720181	0.942587	0.999348	0.999348
	baf	5.27256	0.0512376	0.715554	0.0716054	0.942916	0.999348	0.999348
	CG3625	18.7344	0.0494104	0.691654	0.0714381	0.943049	0.999348	0.999348
	CG7878	1.59268	0.0768922	1.07872	0.071281	0.943174	0.999348	0.999348
	ocm	0.735484	0.11306	1.58985	0.0711138	0.943307	0.999348	0.999348
	Pcmt	4.31903	0.0522833	0.737336	0.0709083	0.943471	0.999348	0.999348
	SmD1	1.28498	0.0868813	1.22758	0.0707744	0.943577	0.999348	0.999348
	CG8578	3.34911	-0.0572265	0.808946	-0.0707421	0.943603	0.999348	0.999348
	Cont	1.61398	-0.0937371	1.32575	-0.070705	0.943633	0.999348	0.999348
	CG42675	0.595816	0.12679	1.79638	0.0705806	0.943732	0.999348	0.999348
	axed	3.33517	-0.055362	0.785641	-0.0704674	0.943822	0.999348	0.999348
	Rab27	2.75043	0.0600775	0.854405	0.0703151	0.943943	0.999348	0.999348
	f-cup	1.594	0.0744757	1.06059	0.070221	0.944018	0.999348	0.999348
	CG8765	1.594	0.0744757	1.06059	0.070221	0.944018	0.999348	0.999348
	CG7324	2.97012	0.0674418	0.964525	0.0699223	0.944256	0.999348	0.999348
	Tat	8.06032	-0.0463878	0.665104	-0.0697453	0.944396	0.999348	0.999348
	CG15814	4.32185	0.0514011	0.738005	0.0696487	0.944473	0.999348	0.999348
	wac	0.738306	0.110744	1.59012	0.069645	0.944476	0.999348	0.999348
	CG6984	0.738306	0.110744	1.59012	0.069645	0.944476	0.999348	0.999348
	Topors	0.738306	0.110744	1.59012	0.069645	0.944476	0.999348	0.999348
	CG3587	0.738306	0.110744	1.59012	0.069645	0.944476	0.999348	0.999348
	CG31937	0.738306	0.110744	1.59012	0.069645	0.944476	0.999348	0.999348
	CG11155	32.272	-0.0330975	0.476257	-0.069495	0.944596	0.999348	0.999348
	AP-2alpha	10.4326	-0.0373205	0.538377	-0.0693204	0.944735	0.999348	0.999348
	mRpL15	1.59683	0.0731498	1.06096	0.0689465	0.945032	0.999348	0.999348
	Smyd4-4	1.59683	0.0731498	1.06096	0.0689465	0.945032	0.999348	0.999348
	Syt12	2.49888	-0.0722124	1.04768	-0.0689263	0.945048	0.999348	0.999348
	MED7	3.71774	0.0517777	0.751261	0.0689209	0.945053	0.999348	0.999348
	tex	0.597142	0.111771	1.62714	0.0686916	0.945235	0.999348	0.999348
	CG12241	0.597142	0.111771	1.62714	0.0686916	0.945235	0.999348	0.999348
	CG4041	0.597142	0.111771	1.62714	0.0686916	0.945235	0.999348	0.999348
	Pak3	4.56232	0.0471017	0.688312	0.0684307	0.945443	0.999348	0.999348
	CG15602	1.59965	0.0763554	1.11776	0.0683108	0.945538	0.999348	0.999348
	snRNP-U1-70K	6.99957	-0.0425207	0.624599	-0.0680768	0.945724	0.999348	0.999348
	pnut	12.9885	-0.0348996	0.514935	-0.0677747	0.945965	0.999348	0.999348
	CkIIbeta	24.4571	0.0295147	0.435924	0.067706	0.94602	0.999348	0.999348
	CG7766	6.79201	0.0417698	0.620979	0.0672644	0.946371	0.999348	0.999348
	Pura	0.599964	0.108963	1.62798	0.0669314	0.946636	0.999348	0.999348
	CG8204	0.599964	0.108963	1.62798	0.0669314	0.946636	0.999348	0.999348
	Dhod	1.72865	0.0796554	1.19325	0.0667551	0.946777	0.999348	0.999348
	Rlb1	1.6038	0.0739154	1.11889	0.0660613	0.947329	0.999348	0.999348
	CG2247	1.6038	0.0739154	1.11889	0.0660613	0.947329	0.999348	0.999348
	Elys	1.6038	0.0739154	1.11889	0.0660613	0.947329	0.999348	0.999348
	CG4686	5.38353	0.0681948	1.03361	0.0659772	0.947396	0.999348	0.999348
	Mtch	6.56426	0.0468408	0.713568	0.065643	0.947662	0.999348	0.999348
	Cpsf5	3.72056	0.0505031	0.772683	0.0653606	0.947887	0.999348	0.999348
	CG4239	1.60512	0.0767331	1.17894	0.0650865	0.948105	0.999348	0.999348
	CG5316	3.04684	0.0591278	0.91492	0.0646262	0.948472	0.999348	0.999348
	Tapdelta	10.3573	-0.0357348	0.55665	-0.0641961	0.948814	0.999348	0.999348
	Coa7	4.25744	0.0464658	0.728714	0.0637642	0.949158	0.999348	0.999348
	egh	25.1623	0.0267251	0.419542	0.0637007	0.949209	0.999348	0.999348
	CG8270	1.2961	0.076248	1.2	0.06354	0.949336	0.999348	0.999348
	CG12935	1.2961	0.076248	1.2	0.06354	0.949336	0.999348	0.999348
	CG8289	5.28863	0.0443207	0.699465	0.0633638	0.949477	0.999348	0.999348
	Nup43	0.604112	0.113465	1.80645	0.0628112	0.949917	0.999348	0.999348
	CG14130	0.604112	0.113465	1.80645	0.0628112	0.949917	0.999348	0.999348
	CG2747	4.05674	-0.0581907	0.930709	-0.062523	0.950146	0.999348	0.999348
	unc-5	3.82904	0.0568702	0.909603	0.0625221	0.950147	0.999348	0.999348
	Df31	18.7342	0.0262222	0.420374	0.0623784	0.950261	0.999348	0.999348
	CG10508	5.56288	-0.0442398	0.712558	-0.0620859	0.950494	0.999348	0.999348
	p38b	2.15329	0.0571123	0.924984	0.0617441	0.950767	0.999348	0.999348
	ash2	2.30359	0.088475	1.44454	0.0612481	0.951162	0.999348	0.999348
	CG42340	14.9536	-0.0404075	0.660916	-0.0611386	0.951249	0.999348	0.999348
	Sf3b5	6.64498	0.0434311	0.711273	0.0610611	0.951311	0.999348	0.999348
	ebd1	1.29892	0.0712129	1.16722	0.0610104	0.951351	0.999348	0.999348
	CG14434	1.29892	0.0712129	1.16722	0.0610104	0.951351	0.999348	0.999348
	Alg-2	8.54491	0.0429822	0.706687	0.0608222	0.951501	0.999348	0.999348
	Rpb5	1.96783	-0.0682639	1.12432	-0.0607156	0.951586	0.999348	0.999348
	fru	56.4217	0.0554558	0.915223	0.0605926	0.951684	0.999348	0.999348
	CG9849	1.30174	0.0727172	1.20116	0.060539	0.951726	0.999348	0.999348
	hop	0.989892	0.0837995	1.38598	0.0604623	0.951787	0.999348	0.999348
	VhaPPA1-1	26.791	-0.0252906	0.418378	-0.0604492	0.951798	0.999348	0.999348
	CG31549	2.76023	0.0544805	0.908556	0.0599638	0.952184	0.999348	0.999348
	CG32187	2.03653	0.078826	1.32256	0.0596009	0.952474	0.999348	0.999348
	Unc-76	13.0307	0.0281217	0.473477	0.059394	0.952638	0.999348	0.999348
	CG5934	5.37605	-0.0396015	0.667378	-0.059339	0.952682	0.999348	0.999348
	CG5823	4.86172	0.043948	0.742391	0.0591979	0.952795	0.999348	0.999348
	CG10581	0.992714	0.0815215	1.38676	0.0587855	0.953123	0.999348	0.999348
	CG6006	7.01094	0.0569105	0.97164	0.0585716	0.953293	0.999348	0.999348
	Grx1	8.82822	-0.0327051	0.5593	-0.0584752	0.95337	0.999348	0.999348
	CG30392	3.42398	0.0478981	0.819324	0.0584604	0.953382	0.999348	0.999348
	TBCB	3.64419	-0.0451046	0.771623	-0.0584541	0.953387	0.999348	0.999348
	ena	10.179	-0.0367022	0.627952	-0.0584474	0.953392	0.999348	0.999348
	Sec61gamma	14.8211	-0.0332119	0.573233	-0.0579379	0.953798	0.999348	0.999348
	hzg	12.1569	-0.0302494	0.52639	-0.0574658	0.954174	0.999348	0.999348
	Nhe3	6.85628	0.0361759	0.630221	0.0574019	0.954225	0.999348	0.999348
	CG7903	4.64433	-0.0470256	0.821163	-0.0572671	0.954332	0.999348	0.999348
	Arl5	2.53754	-0.066878	1.17021	-0.0571505	0.954425	0.999348	0.999348
	maf-S	16.329	0.0295594	0.518604	0.056998	0.954547	0.999348	0.999348
	CG31510	2.21206	0.0702328	1.23269	0.0569754	0.954565	0.999348	0.999348
	SNF4Agamma	13.2935	0.0424617	0.749776	0.0566325	0.954838	0.999348	0.999348
	CG4557	1.85123	0.056172	0.994391	0.0564888	0.954952	0.999348	0.999348
	Sf3b3	1.00798	0.0890213	1.60023	0.0556303	0.955636	0.999348	0.999348
	SelT	6.94279	-0.0384834	0.692535	-0.0555689	0.955685	0.999348	0.999348
	CG14977	4.58323	0.0397366	0.715208	0.0555595	0.955693	0.999348	0.999348
	CG14435	4.97395	0.0413517	0.745245	0.0554874	0.95575	0.999348	0.999348
	PEK	1.84709	0.0587802	1.07468	0.0546956	0.956381	0.999348	0.999348
	CG2662	0.999685	0.075916	1.38875	0.0546649	0.956405	0.999348	0.999348
	CG7368	3.66727	0.0414788	0.762218	0.0544185	0.956602	0.999348	0.999348
	JMJD7	0.996863	0.0718662	1.33544	0.0538144	0.957083	0.999348	0.999348
	Ucp4A	5.69016	0.0449165	0.834865	0.0538009	0.957094	0.999348	0.999348
	CG2076	3.00766	0.0450014	0.837944	0.0537046	0.957171	0.999348	0.999348
	CG3817	2.34604	0.0745853	1.40079	0.0532453	0.957536	0.999348	0.999348
	AGBE	1.85821	0.0529973	0.995544	0.0532345	0.957545	0.999348	0.999348
	Psn	3.09055	-0.0472339	0.887969	-0.0531932	0.957578	0.999348	0.999348
	lolal	37.9984	0.0204507	0.385684	0.0530245	0.957712	0.999348	0.999348
	Actbeta	12.4881	-0.0263434	0.497647	-0.0529359	0.957783	0.999348	0.999348
	PI31	9.01615	0.0318448	0.60507	0.05263	0.958027	0.999348	0.999348
	noc	5.45294	-0.0414858	0.79001	-0.0525129	0.95812	0.999348	0.999348
	sle	1.35542	-0.078076	1.48715	-0.0525004	0.95813	0.999348	0.999348
	RagC-D	2.70976	0.0444846	0.847848	0.0524677	0.958156	0.999348	0.999348
	sll	1.00383	0.072563	1.38998	0.0522044	0.958366	0.999348	0.999348
	Arf51F	8.82839	0.035198	0.675763	0.0520863	0.95846	0.999348	0.999348
	Frq1	44.0791	-0.0209071	0.402697	-0.0519175	0.958594	0.999348	0.999348
	RhoBTB	2.71108	0.0440219	0.848085	0.0519075	0.958602	0.999348	0.999348
	CG12099	3.65249	-0.0430301	0.832852	-0.051666	0.958795	0.999348	0.999348
	RpA-70	0.895049	0.0732697	1.42165	0.0515387	0.958896	0.999348	0.999348
	Desat1	19.213	0.0322549	0.628533	0.0513177	0.959072	0.999348	0.999348
	chrb	58.7898	-0.0353916	0.694999	-0.0509232	0.959387	0.999348	0.999348
	CtsB1	11.3127	-0.0256288	0.505891	-0.0506606	0.959596	0.999348	0.999348
	CG7222	3.15792	0.0478019	0.947803	0.0504344	0.959776	0.999348	0.999348
	Nuak1	9.61452	-0.0301645	0.600464	-0.0502353	0.959935	0.999348	0.999348
	CG4119	3.02049	-0.0471694	0.940378	-0.05016	0.959995	0.999348	0.999348
	CG11456	1.93545	-0.0637248	1.27108	-0.0501343	0.960015	0.999348	0.999348
	Fim	21.1766	-0.0228056	0.455779	-0.0500364	0.960093	0.999348	0.999348
	ph-p	3.8671	-0.0427126	0.858619	-0.0497457	0.960325	0.999348	0.999348
	cpx	136.313	-0.0209573	0.4217	-0.0496973	0.960364	0.999348	0.999348
	fry	2.97616	0.0477544	0.961711	0.0496556	0.960397	0.999348	0.999348
	CCT7	2.19065	-0.0499105	1.01011	-0.049411	0.960592	0.999348	0.999348
	S6KL	1.70923	0.0644593	1.30472	0.0494047	0.960597	0.999348	0.999348
	Irp-1B	1.39655	-0.0621044	1.26288	-0.0491769	0.960778	0.999348	0.999348
	Tdrd3	1.55333	0.0526504	1.07086	0.0491663	0.960787	0.999348	0.999348
	CG10803	2.76609	-0.0465412	0.948641	-0.0490609	0.960871	0.999348	0.999348
	CG17528	9.25144	-0.0293018	0.598592	-0.0489512	0.960958	0.999348	0.999348
	ND-30	17.1284	0.0313656	0.641176	0.0489189	0.960984	0.999348	0.999348
	Ggamma30A	156.948	0.0170509	0.349653	0.0487651	0.961106	0.999348	0.999348
	bves	6.65974	-0.0332009	0.681146	-0.0487427	0.961124	0.999348	0.999348
	CG18809	2.41185	0.0425321	0.877079	0.048493	0.961323	0.999348	0.999348
	Rpn5	4.50815	0.0391555	0.810352	0.0483191	0.961462	0.999348	0.999348
	Capr	2.40903	0.0427686	0.888436	0.0481392	0.961605	0.999348	0.999348
	AstC-R2	10.2195	0.0443919	0.938144	0.0473189	0.962259	0.999348	0.999348
	Blm	0.556464	0.0737907	1.5682	0.0470545	0.96247	0.999348	0.999348
	Ccz1	0.556464	0.0737907	1.5682	0.0470545	0.96247	0.999348	0.999348
	CG5498	0.556464	0.0737907	1.5682	0.0470545	0.96247	0.999348	0.999348
	U2A	0.556464	0.0737907	1.5682	0.0470545	0.96247	0.999348	0.999348
	CG10927	0.556464	0.0737907	1.5682	0.0470545	0.96247	0.999348	0.999348
	CG8939	0.556464	0.0737907	1.5682	0.0470545	0.96247	0.999348	0.999348
	Wdr59	0.556464	0.0737907	1.5682	0.0470545	0.96247	0.999348	0.999348
	twe	0.556464	0.0737907	1.5682	0.0470545	0.96247	0.999348	0.999348
	Nrt	13.0077	0.0418629	0.891845	0.0469396	0.962561	0.999348	0.999348
	CG11885	1.39372	-0.059136	1.26125	-0.0468868	0.962603	0.999348	0.999348
	pigs	14.625	0.0357241	0.764355	0.0467376	0.962722	0.999348	0.999348
	Csl4	2.16723	0.0479692	1.03137	0.0465102	0.962904	0.999348	0.999348
	Amacr	1.66992	-0.0608083	1.32329	-0.0459523	0.963348	0.999348	0.999348
	SF1	1.55465	0.051855	1.13423	0.0457181	0.963535	0.999348	0.999348
	CG34229	1.34475	-0.0529212	1.15953	-0.0456402	0.963597	0.999348	0.999348
	Reck	0.553642	0.0736266	1.61752	0.0455181	0.963694	0.999348	0.999348
	Rrp4	0.553642	0.0736266	1.61752	0.0455181	0.963694	0.999348	0.999348
	boil	0.553642	0.0736266	1.61752	0.0455181	0.963694	0.999348	0.999348
	hoe2	0.553642	0.0736266	1.61752	0.0455181	0.963694	0.999348	0.999348
	Tgi	4.14517	-0.0446334	0.983804	-0.0453682	0.963814	0.999348	0.999348
	fred	19.8041	0.025327	0.558405	0.0453559	0.963824	0.999348	0.999348
	CG12171	1.13517	-0.0692866	1.52825	-0.0453373	0.963838	0.999348	0.999348
	CG3500	0.778492	-0.0677008	1.4981	-0.045191	0.963955	0.999348	0.999348
	Nup58	0.560613	0.0708444	1.5685	0.0451669	0.963974	0.999348	0.999348
	CG2911	0.560613	0.0708444	1.5685	0.0451669	0.963974	0.999348	0.999348
	CG11109	0.560613	0.0708444	1.5685	0.0451669	0.963974	0.999348	0.999348
	PPO2	0.560613	0.0708444	1.5685	0.0451669	0.963974	0.999348	0.999348
	CG2909	0.560613	0.0708444	1.5685	0.0451669	0.963974	0.999348	0.999348
	l(2)k09022	0.560613	0.0708444	1.5685	0.0451669	0.963974	0.999348	0.999348
	gny	0.560613	0.0708444	1.5685	0.0451669	0.963974	0.999348	0.999348
	apolpp	0.560613	0.0708444	1.5685	0.0451669	0.963974	0.999348	0.999348
	CG12112	1.09449	-0.0586041	1.30647	-0.0448568	0.964221	0.999348	0.999348
	Tango1	3.37633	0.0358954	0.802857	0.0447096	0.964339	0.999348	0.999348
	Uvrag	1.48522	0.0634103	1.43094	0.0443138	0.964654	0.999348	0.999348
	CG3909	0.563435	0.0687344	1.56871	0.0438158	0.965051	0.999348	0.999348
	CG10669	0.563435	0.0687344	1.56871	0.0438158	0.965051	0.999348	0.999348
	Gem3	0.563435	0.0687344	1.56871	0.0438158	0.965051	0.999348	0.999348
	CG2906	0.563435	0.0687344	1.56871	0.0438158	0.965051	0.999348	0.999348
	CG42336	2.88375	0.0422313	0.96503	0.0437616	0.965094	0.999348	0.999348
	Drep3	0.897872	0.0667249	1.56332	0.0426814	0.965955	0.999348	0.999348
	CG5805	1.09167	-0.0555897	1.30512	-0.0425936	0.966025	0.999348	0.999348
	CG4676	1.56445	0.0464598	1.09334	0.0424934	0.966105	0.999348	0.999348
	rhea	11.4849	-0.0341036	0.804417	-0.0423955	0.966183	0.999348	0.999348
	Arl1	3.13039	0.0434371	1.02585	0.0423426	0.966226	0.999348	0.999348
	CG13506	4.09417	0.0343254	0.811663	0.0422902	0.966267	0.999348	0.999348
	mia	0.559287	0.0681006	1.61894	0.0420649	0.966447	0.999348	0.999348
	CG7718	0.559287	0.0681006	1.61894	0.0420649	0.966447	0.999348	0.999348
	AGO3	0.559287	0.0681006	1.61894	0.0420649	0.966447	0.999348	0.999348
	Nup44A	0.559287	0.0681006	1.61894	0.0420649	0.966447	0.999348	0.999348
	Nup93-1	0.559287	0.0681006	1.61894	0.0420649	0.966447	0.999348	0.999348
	CG31886	0.559287	0.0681006	1.61894	0.0420649	0.966447	0.999348	0.999348
	ssp6	2.89746	0.0471434	1.12354	0.0419596	0.966531	0.999348	0.999348
	Rim	101.87	0.0205329	0.492888	0.0416582	0.966771	0.999348	0.999348
	CG3164	0.899198	0.0650182	1.56432	0.0415633	0.966847	0.999348	0.999348
	Wdr37	2.72502	0.0363342	0.87528	0.0415115	0.966888	0.999348	0.999348
	Rab39	4.52781	0.0332394	0.810083	0.0410321	0.96727	0.999348	0.999348
	CG13384	2.81153	-0.036779	0.899075	-0.0409076	0.96737	0.999348	0.999348
	CG1902	5.9094	-0.0273081	0.678352	-0.0402565	0.967889	0.999348	0.999348
	sick	13.2204	0.0366968	0.921898	0.0398057	0.968248	0.999348	0.999348
	Pgant5	6.27524	-0.0241617	0.609288	-0.0396556	0.968368	0.999348	0.999348
	Nlg4	14.0293	0.0204895	0.522952	0.0391805	0.968746	0.999348	0.999348
	Nf-YB	3.38197	0.0324149	0.829619	0.039072	0.968833	0.999348	0.999348
	prtp	7.72271	0.0244597	0.626448	0.039045	0.968854	0.999348	0.999348
	DIP-delta	11.4112	0.0245759	0.633652	0.0387846	0.969062	0.999348	0.999348
	ATPsyndelta	22.8539	0.017867	0.462421	0.038638	0.969179	0.999348	0.999348
	Sem1	6.58709	-0.023152	0.607331	-0.0381209	0.969591	0.999348	0.999348
	CG4617	2.41749	0.0353791	0.937032	0.0377565	0.969882	0.999348	0.999348
	Ptp36E	9.38971	-0.0205153	0.543968	-0.0377142	0.969916	0.999348	0.999348
	Rpb7	2.11809	0.0354339	0.947431	0.0373999	0.970166	0.999348	0.999348
	Pten	4.49425	-0.028883	0.773912	-0.0373208	0.970229	0.999348	0.999348
	NKAIN	1.65333	-0.048839	1.31635	-0.0371018	0.970404	0.999348	0.999348
	CG1103	0.567583	0.0599961	1.62117	0.037008	0.970479	0.999348	0.999348
	CG1024	0.567583	0.0599961	1.62117	0.037008	0.970479	0.999348	0.999348
	hyx	0.567583	0.0599961	1.62117	0.037008	0.970479	0.999348	0.999348
	nbs	0.567583	0.0599961	1.62117	0.037008	0.970479	0.999348	0.999348
	Gyg	0.567583	0.0599961	1.62117	0.037008	0.970479	0.999348	0.999348
	EndoGI	0.567583	0.0599961	1.62117	0.037008	0.970479	0.999348	0.999348
	CG5339	3.64154	-0.0335968	0.912337	-0.036825	0.970625	0.999348	0.999348
	bic	16.3324	0.0174439	0.473988	0.0368024	0.970643	0.999348	0.999348
	l(1)10Bb	2.72784	0.03297	0.898028	0.0367138	0.970713	0.999348	0.999348
	CG4612	26.098	0.016868	0.45957	0.0367038	0.970721	0.999348	0.999348
	CG14431	6.43953	0.0266437	0.730402	0.0364782	0.970901	0.999348	0.999348
	CG5885	4.3185	0.0298334	0.82688	0.0360794	0.971219	0.999348	0.999348
	Pih1D1	3.57375	0.0288046	0.799078	0.0360473	0.971245	0.999348	0.999348
	CG2200	1.19428	0.0565016	1.57496	0.0358749	0.971382	0.999348	0.999348
	Su(H)	2.96964	0.029603	0.828318	0.0357386	0.971491	0.999348	0.999348
	CG12121	2.97943	0.0288858	0.808266	0.035738	0.971491	0.999348	0.999348
	e(y)3	4.75981	0.0275312	0.774626	0.0355413	0.971648	0.999348	0.999348
	Chd1	4.94479	0.0277296	0.784585	0.035343	0.971806	0.999348	0.999348
	sbr	20.1652	-0.0159372	0.451331	-0.0353115	0.971831	0.999348	0.999348
	TMEM216	1.15361	0.0428313	1.21354	0.0352944	0.971845	0.999348	0.999348
	CG10171	1.15361	0.0428313	1.21354	0.0352944	0.971845	0.999348	0.999348
	CG12159	2.90787	-0.0334147	0.948924	-0.0352133	0.97191	0.999348	0.999348
	CG5793	1.26239	0.0424559	1.21917	0.0348236	0.97222	0.999348	0.999348
	Bacc	151.929	0.0109081	0.314035	0.0347353	0.972291	0.999348	0.999348
	CG6236	1.34193	-0.039109	1.12625	-0.0347249	0.972299	0.999348	0.999348
	Pka-R1	28.4858	0.0167693	0.483024	0.0347174	0.972305	0.999348	0.999348
	EMC8-9	8.52769	-0.0368047	1.06412	-0.0345869	0.972409	0.999348	0.999348
	osp	6.79333	-0.0318316	0.931151	-0.0341852	0.972729	0.999348	0.999348
	mRpL49	5.59244	-0.024897	0.729283	-0.034139	0.972766	0.999348	0.999348
	NC2beta	2.54367	0.0334315	0.979868	0.0341183	0.972783	0.999348	0.999348
	Prpk	1.68881	-0.0395042	1.16657	-0.0338636	0.972986	0.999348	0.999348
	CG10166	1.15643	0.0408323	1.21418	0.0336295	0.973173	0.999348	0.999348
	VhaM9.7-b	5.34461	-0.0266727	0.795906	-0.0335124	0.973266	0.999348	0.999348
	VGlut	3.51725	0.0482395	1.4407	0.0334834	0.973289	0.999348	0.999348
	eIF1	20.223	-0.0199905	0.603021	-0.0331506	0.973555	0.999348	0.999348
	TTLL5	1.81188	0.0334913	1.0202	0.0328283	0.973812	0.999348	0.999348
	TER94	5.87381	-0.0262209	0.799006	-0.0328169	0.973821	0.999348	0.999348
	Ssb-c31a	12.5159	0.0188731	0.577571	0.0326767	0.973932	0.999348	0.999348
	chm	1.45848	0.0376598	1.1543	0.0326257	0.973973	0.999348	0.999348
	CG2790	2.67323	0.0272933	0.849697	0.0321212	0.974375	0.999348	0.999348
	Hsc70-3	21.8145	-0.017865	0.556175	-0.0321212	0.974375	0.999348	0.999348
	Tsp39D	7.46698	0.0218736	0.682473	0.0320505	0.974432	0.999348	0.999348
	nej	18.042	-0.0187137	0.584357	-0.0320245	0.974453	0.999348	0.999348
	CG9951	1.07773	-0.0413332	1.29877	-0.0318249	0.974612	0.999348	0.999348
	CG12746	1.81885	0.0318269	1.00126	0.0317867	0.974642	0.999348	0.999348
	Ehbp1	6.61804	-0.0274639	0.874802	-0.0313944	0.974955	0.999348	0.999348
	eEF5	14.972	0.01593	0.508603	0.0313211	0.975013	0.999348	0.999348
	Start1	1.09034	-0.0393242	1.25756	-0.0312703	0.975054	0.999348	0.999348
	CG40006	0.83311	-0.0475976	1.525	-0.0312115	0.975101	0.999348	0.999348
	Mon1	0.83311	-0.0475976	1.525	-0.0312115	0.975101	0.999348	0.999348
	CG15012	9.44404	-0.0177574	0.576849	-0.0307835	0.975442	0.999348	0.999348
	Naa20A	2.20045	-0.0282826	0.924671	-0.0305867	0.975599	0.999348	0.999348
	Tsc1	0.85852	0.0404622	1.32684	0.0304952	0.975672	0.999348	0.999348
	CG17359	0.85852	0.0404622	1.32684	0.0304952	0.975672	0.999348	0.999348
	pea	0.85852	0.0404622	1.32684	0.0304952	0.975672	0.999348	0.999348
	CG12128	0.85852	0.0404622	1.32684	0.0304952	0.975672	0.999348	0.999348
	CG1738	0.85852	0.0404622	1.32684	0.0304952	0.975672	0.999348	0.999348
	eIF2Balpha	1.26521	0.0390307	1.28988	0.0302591	0.97586	0.999348	0.999348
	her	1.26521	0.0390307	1.28988	0.0302591	0.97586	0.999348	0.999348
	RpL34a	13.7008	-0.0177037	0.586585	-0.030181	0.975923	0.999348	0.999348
	CG4820	0.85155	0.041107	1.36864	0.0300349	0.976039	0.999348	0.999348
	kto	0.85155	0.041107	1.36864	0.0300349	0.976039	0.999348	0.999348
	5-HT2B	8.9482	-0.0294104	0.980442	-0.0299971	0.976069	0.999348	0.999348
	SCCRO4	2.23565	-0.029848	1.00795	-0.0296127	0.976376	0.999348	0.999348
	beat-Ib	20.5961	0.0153582	0.523089	0.0293606	0.976577	0.999348	0.999348
	Csp	16.0489	0.0153021	0.523374	0.0292374	0.976675	0.999348	0.999348
	Rnf146	1.6903	-0.0327601	1.13297	-0.0289154	0.976932	0.999348	0.999348
	CG9281	3.62659	0.0235493	0.822657	0.028626	0.977163	0.999348	0.999348
	CG8311	1.94471	-0.0287463	1.00826	-0.0285107	0.977255	0.999348	0.999348
	CG10802	1.14664	0.0376768	1.32553	0.0284239	0.977324	0.999348	0.999348
	CG2182	5.34367	-0.0211189	0.744968	-0.0283487	0.977384	0.999348	0.999348
	FBXO11	6.00617	-0.0242342	0.855264	-0.0283354	0.977395	0.999348	0.999348
	hoip	0.854372	0.0387899	1.36929	0.0283285	0.9774	0.999348	0.999348
	Ttd14	9.32742	-0.017886	0.631963	-0.0283024	0.977421	0.999348	0.999348
	CG6805	2.02788	0.0349661	1.25485	0.0278648	0.97777	0.999348	0.999348
	CG3955	11.7296	-0.0157835	0.57058	-0.0276622	0.977932	0.999348	0.999348
	FoxP	17.2833	0.0123595	0.450303	0.0274472	0.978103	0.999348	0.999348
	fidipidine	1.36866	-0.034034	1.2475	-0.0272818	0.978235	0.999348	0.999348
	Sec6	1.0847	-0.0341611	1.2555	-0.0272092	0.978293	0.999348	0.999348
	Baldspot	12.9972	0.0149091	0.547989	0.0272069	0.978295	0.999348	0.999348
	jus	36.7156	0.0133403	0.499156	0.0267257	0.978679	0.999348	0.999348
	sw	2.49553	-0.023807	0.895691	-0.0265794	0.978795	0.999348	0.999348
	Ski6	1.7023	-0.033334	1.26748	-0.0262994	0.979019	0.999348	0.999348
	alpha-Est9	3.40351	-0.026378	1.00346	-0.0262869	0.979028	0.999348	0.999348
	Atxn7	4.23569	-0.0208274	0.796341	-0.0261538	0.979135	0.999348	0.999348
	CG31997	4.7905	-0.0571836	2.19315	-0.0260738	0.979199	0.999348	0.999348
	robl	22.6107	0.0120266	0.46142	0.0260644	0.979206	0.999348	0.999348
	CG10960	8.08148	-0.0153727	0.60141	-0.0255611	0.979607	0.999348	0.999348
	RpII15	1.94886	-0.0249394	0.98854	-0.0252286	0.979873	0.999348	0.999348
	TfIIEalpha	1.94886	-0.0249394	0.98854	-0.0252286	0.979873	0.999348	0.999348
	Dnz1	2.82349	0.0247428	0.994113	0.0248893	0.980143	0.999348	0.999348
	Phb2	11.623	0.0187445	0.753642	0.0248719	0.980157	0.999348	0.999348
	CG1635	2.5025	-0.021814	0.880169	-0.0247838	0.980227	0.999348	0.999348
	Lnk	2.66061	0.0227948	0.9344	0.0243951	0.980537	0.999348	0.999348
	CG11696	0.861343	0.0330826	1.37094	0.0241313	0.980748	0.999348	0.999348
	ReepA	7.80392	-0.0171365	0.714772	-0.0239748	0.980873	0.999348	0.999348
	side-VII	8.05322	0.0144387	0.605688	0.0238385	0.980981	0.999348	0.999348
	mRpL40	3.83662	0.0180412	0.760984	0.0237078	0.981086	0.999348	0.999348
	CG31457	0.862669	0.0320759	1.37125	0.0233918	0.981338	0.999348	0.999348
	Plap	0.862669	0.0320759	1.37125	0.0233918	0.981338	0.999348	0.999348
	Vps37B	3.54004	0.0178838	0.765822	0.0233525	0.981369	0.999348	0.999348
	CG2162	3.54004	0.0178838	0.765822	0.0233525	0.981369	0.999348	0.999348
	CkIIalpha	14.3272	0.0114079	0.494927	0.0230496	0.981611	0.999348	0.999348
	CG30116	17.8771	-0.010058	0.439928	-0.0228627	0.98176	0.999348	0.999348
	dpr7	25.7331	0.0128738	0.566538	0.0227236	0.981871	0.999348	0.999348
	pAbp	103.714	0.00829762	0.367924	0.0225525	0.982007	0.999348	0.999348
	Bka	1.4085	0.0351512	1.57421	0.0223295	0.982185	0.999348	0.999348
	CG9853	2.37814	0.0197654	0.905221	0.0218349	0.98258	0.999348	0.999348
	CG7156	0.865491	0.0296646	1.37196	0.0216221	0.982749	0.999348	0.999348
	CG7857	0.865491	0.0296646	1.37196	0.0216221	0.982749	0.999348	0.999348
	CG6769	0.865491	0.0296646	1.37196	0.0216221	0.982749	0.999348	0.999348
	Sply	2.35273	-0.0213777	0.988717	-0.0216216	0.98275	0.999348	0.999348
	GstE13	1.1634	0.0276261	1.28053	0.0215741	0.982788	0.999348	0.999348
	IPIP	1.1634	0.0276261	1.28053	0.0215741	0.982788	0.999348	0.999348
	GstZ2	1.0764	-0.0269739	1.25266	-0.0215332	0.98282	0.999348	0.999348
	crq	3.94806	0.0173147	0.807897	0.0214317	0.982901	0.999348	0.999348
	flw	35.2864	-0.00907532	0.436471	-0.0207925	0.983411	0.999348	0.999348
	Rai1	1.37978	-0.0241172	1.16906	-0.0206296	0.983541	0.999348	0.999348
	CG12288	1.82018	0.0225709	1.10038	0.0205119	0.983635	0.999348	0.999348
	CG12081	1.41498	0.0223974	1.09337	0.0204847	0.983657	0.999348	0.999348
	CG10050	0.820665	-0.0305656	1.516	-0.020162	0.983914	0.999348	0.999348
	Sulf1	0.519935	0.0320507	1.61454	0.0198512	0.984162	0.999348	0.999348
	MED30	0.519935	0.0320507	1.61454	0.0198512	0.984162	0.999348	0.999348
	MsR2	0.519935	0.0320507	1.61454	0.0198512	0.984162	0.999348	0.999348
	CG1603	0.519935	0.0320507	1.61454	0.0198512	0.984162	0.999348	0.999348
	Ced-12	0.519935	0.0320507	1.61454	0.0198512	0.984162	0.999348	0.999348
	CG5569	2.68849	0.017397	0.877275	0.0198308	0.984178	0.999348	0.999348
	GalT1	1.64398	-0.0199584	1.01834	-0.0195989	0.984363	0.999348	0.999348
	Syx18	3.53722	0.0147467	0.7889	0.0186927	0.985086	0.999348	0.999348
	CG34404	5.22258	-0.0146209	0.782804	-0.0186776	0.985098	0.999348	0.999348
	CG17839	17.3648	-0.0166013	0.903655	-0.0183713	0.985343	0.999348	0.999348
	dpr5	2.80976	-0.0178369	0.984103	-0.018125	0.985539	0.999348	0.999348
	GlcAT-I	2.38644	0.0160474	0.906981	0.0176932	0.985884	0.999348	0.999348
	CG1637	2.93593	0.0143432	0.816279	0.0175714	0.985981	0.999348	0.999348
	Alg9	0.524084	0.0280148	1.61556	0.0173407	0.986165	0.999348	0.999348
	hid	0.524084	0.0280148	1.61556	0.0173407	0.986165	0.999348	0.999348
	sel	0.524084	0.0280148	1.61556	0.0173407	0.986165	0.999348	0.999348
	Tspo	3.96015	-0.0147636	0.871281	-0.0169447	0.986481	0.999348	0.999348
	Ns2	1.93492	-0.0165643	0.984434	-0.0168262	0.986575	0.999348	0.999348
	Papss	1.42196	0.0182271	1.09482	0.0166485	0.986717	0.999348	0.999348
	HisRS	1.42196	0.0182271	1.09482	0.0166485	0.986717	0.999348	0.999348
	zda	4.68668	0.0115471	0.720939	0.0160167	0.987221	0.999348	0.999348
	CG13409	1.94604	-0.015312	0.962577	-0.0159073	0.987308	0.999348	0.999348
	CG31142	1.08752	-0.0190322	1.20402	-0.0158073	0.987388	0.999348	0.999348
	CG9121	5.03143	-0.0113308	0.723128	-0.0156691	0.987498	0.999348	0.999348
	Sirt6	0.526906	0.0251205	1.61628	0.0155422	0.9876	0.999348	0.999348
	CG11791	0.526906	0.0251205	1.61628	0.0155422	0.9876	0.999348	0.999348
	Etf-QO	0.526906	0.0251205	1.61628	0.0155422	0.9876	0.999348	0.999348
	GstT1	0.526906	0.0251205	1.61628	0.0155422	0.9876	0.999348	0.999348
	Nrd1	0.526906	0.0251205	1.61628	0.0155422	0.9876	0.999348	0.999348
	CG4078	0.526906	0.0251205	1.61628	0.0155422	0.9876	0.999348	0.999348
	kz	0.526906	0.0251205	1.61628	0.0155422	0.9876	0.999348	0.999348
	Sec24CD	0.526906	0.0251205	1.61628	0.0155422	0.9876	0.999348	0.999348
	firl	0.526906	0.0251205	1.61628	0.0155422	0.9876	0.999348	0.999348
	l(2)37Cb	0.526906	0.0251205	1.61628	0.0155422	0.9876	0.999348	0.999348
	Eb1	16.7867	0.00745186	0.479898	0.015528	0.987611	0.999348	0.999348
	epsilonCOP	3.34262	0.0132194	0.865021	0.0152822	0.987807	0.999348	0.999348
	CG7745	1.37149	-0.0174092	1.16569	-0.0149347	0.988084	0.999348	0.999348
	dmpd	2.07741	0.0140039	0.964527	0.0145189	0.988416	0.999348	0.999348
	Shal	8.7262	-0.00919926	0.648435	-0.0141869	0.988681	0.999348	0.999348
	kek1	44.4435	0.00883925	0.625366	0.0141345	0.988723	0.999348	0.999348
	CG17568	1.38957	-0.0155068	1.11526	-0.0139043	0.988906	0.999348	0.999348
	Raf	2.03022	-0.0162447	1.17016	-0.0138824	0.988924	0.999348	0.999348
	CG43861	5.49675	-0.00899381	0.650258	-0.0138311	0.988965	0.999348	0.999348
	OstDelta	1.94189	-0.013076	0.961592	-0.0135983	0.98915	0.999348	0.999348
	mrva	9.18782	0.0107893	0.796444	0.0135468	0.989192	0.999348	0.999348
	Slh	1.08337	-0.0161353	1.20322	-0.0134101	0.989301	0.999348	0.999348
	Tbh	9.54545	-0.0153417	1.14599	-0.0133872	0.989319	0.999348	0.999348
	l(2)37Cc	4.74279	0.0102436	0.771721	0.0132737	0.989409	0.999348	0.999348
	CG7148	2.07326	0.0127822	0.986943	0.0129513	0.989667	0.999348	0.999348
	EloB	3.48612	-0.0117291	0.905746	-0.0129497	0.989668	0.999348	0.999348
	Rho1	19.5607	0.00594911	0.465116	0.0127906	0.989795	0.999348	0.999348
	CG42673	11.0439	-0.00746395	0.607367	-0.012289	0.990195	0.999348	0.999348
	Nf-YC	1.12405	0.0142121	1.18391	0.0120044	0.990422	0.999348	0.999348
	eEF1delta	6.4353	-0.0074211	0.621769	-0.0119354	0.990477	0.999348	0.999348
	eIF4E1	26.4492	0.00562445	0.472451	0.0119048	0.990502	0.999348	0.999348
	CG1910	4.39309	0.00858081	0.73329	0.0117018	0.990664	0.999348	0.999348
	CG8078	2.09003	-0.0129291	1.11257	-0.0116209	0.990728	0.999348	0.999348
	Gycbeta100B	11.0029	-0.00661185	0.573617	-0.0115266	0.990803	0.999348	0.999348
	Paf-AHalpha	8.4894	-0.00816717	0.716185	-0.0114037	0.990901	0.999348	0.999348
	vimar	1.78515	-0.0124709	1.13105	-0.0110259	0.991203	0.999348	0.999348
	sty	17.4216	-0.00654184	0.61428	-0.0106496	0.991503	0.999348	0.999348
	Alg1	1.11293	0.0126688	1.22329	0.0103563	0.991737	0.999348	0.999348
	Taf1	1.11293	0.0126688	1.22329	0.0103563	0.991737	0.999348	0.999348
	smid	1.11293	0.0126688	1.22329	0.0103563	0.991737	0.999348	0.999348
	Urm1	2.39993	0.0109422	1.05686	0.0103535	0.991739	0.999348	0.999348
	CG18549	3.92321	-0.00927616	0.902372	-0.0102798	0.991798	0.999348	0.999348
	CG3566	10.7249	-0.00568522	0.558116	-0.0101865	0.991873	0.999348	0.999348
	Rab1	22.3985	-0.00460715	0.462311	-0.00996546	0.992049	0.999348	0.999348
	Yippee	3.9628	-0.00819115	0.848532	-0.00965332	0.992298	0.999348	0.999348
	Cip4	14.495	0.00542296	0.578657	0.00937163	0.992523	0.999348	0.999348
	CLS	0.821991	0.0118919	1.32548	0.00897175	0.992842	0.999348	0.999348
	CG14286	0.821991	0.0118919	1.32548	0.00897175	0.992842	0.999348	0.999348
	Trs33	1.13102	-0.0109785	1.26899	-0.00865139	0.993097	0.999348	0.999348
	CG5589	1.13102	-0.0109785	1.26899	-0.00865139	0.993097	0.999348	0.999348
	Frl	8.48294	-0.00556415	0.647622	-0.00859167	0.993145	0.999348	0.999348
	CG17454	7.88319	-0.00485089	0.574368	-0.00844562	0.993261	0.999348	0.999348
	tacc	12.9159	-0.00464544	0.559206	-0.0083072	0.993372	0.999348	0.999348
	CG4646	2.88044	-0.00794836	0.959364	-0.00828503	0.99339	0.999348	0.999348
	scramb2	1.52792	0.00977689	1.18637	0.00824101	0.993425	0.999348	0.999348
	MED22	3.81254	-0.0064356	0.790126	-0.00814503	0.993501	0.999348	0.999348
	CG31855	3.81254	-0.0064356	0.790126	-0.00814503	0.993501	0.999348	0.999348
	CG8176	3.9545	0.00659366	0.815747	0.00808297	0.993551	0.999348	0.999348
	Cnx99A	14.3043	0.00375931	0.488103	0.00770187	0.993855	0.999348	0.999348
	Pink1	4.32074	0.00636102	0.875359	0.00726675	0.994202	0.999348	0.999348
	Tpi	23.0844	-0.00438379	0.617534	-0.00709887	0.994336	0.999348	0.999348
	HDAC6	2.62893	0.00782903	1.12981	0.00692948	0.994471	0.999348	0.999348
	ergic53	3.80725	0.00638227	0.934849	0.00682706	0.994553	0.999348	0.999348
	l(2)41Ab	9.21832	0.00420372	0.629949	0.00667311	0.994676	0.999348	0.999348
	CG5554	5.79466	-0.00425448	0.638787	-0.00666025	0.994686	0.999348	0.999348
	RpL35	31.2246	0.00333676	0.505489	0.00660105	0.994733	0.999348	0.999348
	CenG1A	8.65426	-0.00379554	0.575272	-0.00659781	0.994736	0.999348	0.999348
	cav	1.1282	-0.00836036	1.26784	-0.00659418	0.994739	0.999348	0.999348
	mTerf3	1.1282	-0.00836036	1.26784	-0.00659418	0.994739	0.999348	0.999348
	CG42307	0.531054	-0.0107112	1.74452	-0.00613993	0.995101	0.999348	0.999348
	CG5757	0.531054	-0.0107112	1.74452	-0.00613993	0.995101	0.999348	0.999348
	brun	0.531054	-0.0107112	1.74452	-0.00613993	0.995101	0.999348	0.999348
	CG10463	0.531054	-0.0107112	1.74452	-0.00613993	0.995101	0.999348	0.999348
	CG5961	1.41366	-0.0077679	1.26998	-0.00611654	0.99512	0.999348	0.999348
	gish	37.442	0.00237015	0.398788	0.00594338	0.995258	0.999348	0.999348
	Rgk3	9.68031	-0.00514745	0.888265	-0.00579495	0.995376	0.999348	0.999348
	Prosalpha3	7.07876	0.00345013	0.603707	0.0057149	0.99544	0.999348	0.999348
	eRF3	1.37563	-0.00611853	1.1118	-0.00550328	0.995609	0.999348	0.999348
	Tgt	1.37563	-0.00611853	1.1118	-0.00550328	0.995609	0.999348	0.999348
	CG6495	4.3735	0.0043473	0.794156	0.00547412	0.995632	0.999348	0.999348
	Duba	2.0872	0.00507226	0.99068	0.00511998	0.995915	0.999348	0.999348
	CG14100	1.68748	-0.00527647	1.03322	-0.0051068	0.995925	0.999348	0.999348
	CG13630	1.68051	0.00501265	1.0083	0.00497139	0.996033	0.999348	0.999348
	RabX6	1.68051	0.00501265	1.0083	0.00497139	0.996033	0.999348	0.999348
	Grasp65	1.42893	-0.00557875	1.18855	-0.00469375	0.996255	0.999348	0.999348
	Fkbp12	40.5401	-0.00240972	0.548021	-0.00439713	0.996492	0.999348	0.999348
	Mctp	3.10484	-0.00388006	0.952063	-0.00407542	0.996748	0.999348	0.999348
	CG5721	1.52509	0.0049347	1.28759	0.0038325	0.996942	0.999348	0.999348
	Ada3	0.817843	0.00493314	1.36444	0.00361552	0.997115	0.999348	0.999348
	meng	7.33179	0.00388975	1.10339	0.00352527	0.997187	0.999348	0.999348
	mfrn	1.3826	-0.0034451	1.08856	-0.00316483	0.997475	0.999348	0.999348
	Dh44-R2	1.11425	0.00399167	1.26249	0.00316174	0.997477	0.999348	0.999348
	CG12007	0.828962	-0.00426247	1.36689	-0.00311837	0.997512	0.999348	0.999348
	CG16979	0.828962	-0.00426247	1.36689	-0.00311837	0.997512	0.999348	0.999348
	Rae1	0.828962	-0.00426247	1.36689	-0.00311837	0.997512	0.999348	0.999348
	apt	0.828962	-0.00426247	1.36689	-0.00311837	0.997512	0.999348	0.999348
	Ada2b	1.67354	0.00306507	1.02968	0.00297671	0.997625	0.999348	0.999348
	Pngl	0.819169	0.00394522	1.3647	0.00289091	0.997693	0.999348	0.999348
	Dbp45A	0.819169	0.00394522	1.3647	0.00289091	0.997693	0.999348	0.999348
	CG1602	0.819169	0.00394522	1.3647	0.00289091	0.997693	0.999348	0.999348
	CG2972	0.819169	0.00394522	1.3647	0.00289091	0.997693	0.999348	0.999348
	CG13014	0.819169	0.00394522	1.3647	0.00289091	0.997693	0.999348	0.999348
	CG9467	1.12272	-0.00357634	1.26574	-0.0028255	0.997746	0.999348	0.999348
	mRpL47	5.02686	0.00239929	1.07792	0.00222584	0.998224	0.999348	0.999348
	CenB1A	1.12687	0.00203421	1.22722	0.00165757	0.998677	0.999348	0.999348
	Atac3	1.12687	0.00203421	1.22722	0.00165757	0.998677	0.999348	0.999348
	TAF1B	0.522758	0.00282281	1.73643	0.00162564	0.998703	0.999348	0.999348
	CG31223	0.522758	0.00282281	1.73643	0.00162564	0.998703	0.999348	0.999348
	CG11808	0.522758	0.00282281	1.73643	0.00162564	0.998703	0.999348	0.999348
	mahj	0.522758	0.00282281	1.73643	0.00162564	0.998703	0.999348	0.999348
	CG1662	0.522758	0.00282281	1.73643	0.00162564	0.998703	0.999348	0.999348
	CG15744	0.522758	0.00282281	1.73643	0.00162564	0.998703	0.999348	0.999348
	CG30053	1.4389	0.00281655	1.73762	0.00162093	0.998707	0.999348	0.999348
	Prosalpha7	2.08853	0.00140127	1.01031	0.00138696	0.998893	0.999348	0.999348
	regucalcin	0.82614	-0.00183228	1.36624	-0.00134112	0.99893	0.999348	0.999348
	CG7810	0.82614	-0.00183228	1.36624	-0.00134112	0.99893	0.999348	0.999348
	papi	0.82614	-0.00183228	1.36624	-0.00134112	0.99893	0.999348	0.999348
	Pdxk	0.869639	0.00146052	1.54525	0.000945171	0.999246	0.999522	0.999522
	CG33947	1.67769	0.000645653	1.0307	0.00062642	0.9995	0.999522	0.999522
	CG9004	0.824814	-0.000818089	1.36596	-0.000598914	0.999522	0.999522	0.999522
Astrocyte-like	CG1545	735.315	-0.697868	0.098557	-7.08086	1.43263e-12	1.93978e-09	1.00628e-08
Astrocyte-like	GstD1	453.637	-0.815868	0.11914	-6.84798	7.49018e-12	5.07085e-09	2.63055e-08
Astrocyte-like	Tpi	378.932	-0.759433	0.122187	-6.21534	5.12122e-10	2.31138e-07	1.19905e-06
Astrocyte-like	bun	716.626	0.656312	0.108157	6.06815	1.29393e-09	4.37994e-07	2.27213e-06
Astrocyte-like	Msr-110	1238.97	0.415903	0.0695502	5.97991	2.23265e-09	6.04601e-07	3.13642e-06
Astrocyte-like	spir	480.634	0.551165	0.0932202	5.9125	3.36944e-09	7.60371e-07	3.9445e-06
Astrocyte-like	Gapdh2	473.176	-0.565259	0.0969198	-5.83223	5.46899e-09	1.05786e-06	5.48774e-06
Astrocyte-like	RpS20	441.898	-0.564223	0.0972307	-5.80293	6.51646e-09	1.10291e-06	5.72145e-06
Astrocyte-like	nkt	1085.74	-0.627225	0.109384	-5.73416	9.79989e-09	1.47434e-06	7.64827e-06
Astrocyte-like	UQCR-11	122.812	-0.862016	0.155941	-5.52782	3.24233e-08	4.35716e-06	2.26032e-05
Astrocyte-like	CG45050	227.344	0.723182	0.13124	5.51039	3.58041e-08	4.35716e-06	2.26032e-05
Astrocyte-like	Eno	934.114	-0.482536	0.0877806	-5.49707	3.86159e-08	4.35716e-06	2.26032e-05
Astrocyte-like	CG15209	2556.77	-0.534559	0.0991875	-5.38938	7.07026e-08	7.36395e-06	3.82012e-05
Astrocyte-like	Galphai	342.047	-0.578446	0.107991	-5.35641	8.48922e-08	8.21029e-06	4.25916e-05
Astrocyte-like	Ace	107.802	0.956564	0.179188	5.33832	9.38142e-08	8.4683e-06	4.39301e-05
Astrocyte-like	DIP-alpha	21742.1	-0.52845	0.0997675	-5.29682	1.1784e-07	9.97217e-06	5.17315e-05
Astrocyte-like	CAH1	1639.44	-0.593141	0.120383	-4.92713	8.3447e-07	6.64631e-05	0.000344784
Astrocyte-like	CG43693	740.624	0.5331	0.108993	4.89114	1.00253e-06	7.54124e-05	0.000391209
Astrocyte-like	Oda	574.245	0.433581	0.0894821	4.84545	1.26324e-06	8.71835e-05	0.000452272
Astrocyte-like	mtgo	352.201	0.498528	0.102967	4.84163	1.28779e-06	8.71835e-05	0.000452272
Astrocyte-like	ogre	1527.37	-0.365746	0.0765865	-4.77559	1.79184e-06	0.000115531	0.000599327
Astrocyte-like	pnt	335.257	0.59677	0.126808	4.70609	2.52513e-06	0.00015541	0.000806205
Astrocyte-like	Tet	1247.81	0.363456	0.0792321	4.58723	4.49166e-06	0.000264422	0.00137171
Astrocyte-like	nrv2	1217.09	-0.482135	0.105599	-4.56573	4.97768e-06	0.000280824	0.0014568
Astrocyte-like	COX6B	201.072	-0.639163	0.141301	-4.52341	6.08509e-06	0.000327703	0.00169999
Astrocyte-like	SdhC	69.3975	-0.940741	0.208299	-4.51631	6.29267e-06	0.000327703	0.00169999
Astrocyte-like	CG7630	130.477	-0.66444	0.152228	-4.36478	1.2725e-05	0.000638134	0.00331038
Astrocyte-like	mt:ATPase6	951.342	0.341854	0.0786124	4.3486	1.37007e-05	0.000662527	0.00343692
Astrocyte-like	RpS10b	274.507	-0.496358	0.114716	-4.32685	1.51255e-05	0.000706204	0.0036635
Astrocyte-like	RFeSP	95.446	-0.812737	0.191463	-4.24488	2.18713e-05	0.000987123	0.00512079
Astrocyte-like	cype	232.54	-0.662029	0.156585	-4.22792	2.3586e-05	0.00103017	0.00534412
Astrocyte-like	tna	141.498	0.673286	0.1597	4.21595	2.48724e-05	0.00105242	0.0054595
Astrocyte-like	CG14688	156.832	-0.575705	0.137087	-4.19957	2.67419e-05	0.00109723	0.00569198
Astrocyte-like	CG42788	283.244	0.553459	0.132539	4.17581	2.96931e-05	0.00118249	0.00613425
Astrocyte-like	CG14441	28.5191	1.33529	0.324808	4.11101	3.93927e-05	0.00152394	0.00790555
Astrocyte-like	scrib	41.7604	1.14702	0.281589	4.07337	4.63378e-05	0.00172277	0.00893702
Astrocyte-like	mt:CoII	1833.84	0.371357	0.0912496	4.06968	4.70771e-05	0.00172277	0.00893702
Astrocyte-like	mnd	94.7039	0.671835	0.170659	3.93672	8.26016e-05	0.00294323	0.0152683
Astrocyte-like	Acbp2	93.6302	-0.838034	0.213256	-3.9297	8.50524e-05	0.00295285	0.0153182
Astrocyte-like	pdm3	260.104	0.495949	0.127147	3.90059	9.5957e-05	0.00324814	0.01685
Astrocyte-like	CG1537	516.18	-0.525879	0.137073	-3.8365	0.000124801	0.00412149	0.0213806
Astrocyte-like	Lk6	419.058	0.358705	0.0936623	3.82977	0.000128262	0.00413492	0.0214503
Astrocyte-like	CAH7	238.524	-0.61912	0.164396	-3.76602	0.000165869	0.00504515	0.0261722
Astrocyte-like	CG41128	59.7687	-0.901542	0.239546	-3.76355	0.000167521	0.00504515	0.0261722
Astrocyte-like	Atpalpha	1919.59	0.276051	0.0733531	3.76332	0.000167675	0.00504515	0.0261722
Astrocyte-like	Vha14-1	83.0758	-0.681977	0.183168	-3.72322	0.000196695	0.00578967	0.0300344
Astrocyte-like	vir-1	679.229	-0.367349	0.0989645	-3.71193	0.000205684	0.00592545	0.0307388
Astrocyte-like	Ald1	1228.74	-0.299006	0.0808236	-3.69949	0.000216035	0.00609398	0.0316131
Astrocyte-like	Ptp99A	187.838	0.553526	0.150707	3.67285	0.000239857	0.0066279	0.0343828
Astrocyte-like	CG8861	198.551	-0.628322	0.172517	-3.64208	0.000270442	0.00732356	0.0379916
Astrocyte-like	spen	305.869	0.421801	0.116268	3.62782	0.000285824	0.00758835	0.0393653
Astrocyte-like	CG12926	45.1113	-0.85613	0.237867	-3.59919	0.000319204	0.00831158	0.0431171
Astrocyte-like	CG7084	230.967	-0.46722	0.130371	-3.58376	0.000338682	0.00865236	0.0448849
Astrocyte-like	Trx-2	58.7216	-0.772125	0.217731	-3.54623	0.000390779	0.00979842	0.0508302
Astrocyte-like	Tpst	6.2398	2.34096	0.664016	3.52545	0.000422759		0.0539902
Astrocyte-like	Syt7	7.25629	2.04449	0.58187	3.51366	0.000441974		0.0554362
Astrocyte-like	kis	143.556	0.497249	0.141884	3.50461	0.000457268	0.0112571	0.0563483
Astrocyte-like	mt:CoI	2463.63	0.28644	0.0820585	3.49068	0.000481798	0.0115036	0.0567412
Astrocyte-like	Pde6	218.879	-0.448003	0.128552	-3.485	0.000492136	0.0115036	0.0567412
Astrocyte-like	Sirt4	6.61496	-2.79361	0.801679	-3.4847	0.000492697		0.0567412
Astrocyte-like	bnb	317.504	0.538392	0.154504	3.48466	0.00049277	0.0115036	0.0567412
Astrocyte-like	sky	585.867	-0.305061	0.0882466	-3.45691	0.000546407	0.0122759	0.0606974
Astrocyte-like	ftz-f1	114.974	0.521951	0.151047	3.45555	0.000549165	0.0122759	0.0606974
Astrocyte-like	COX8	121.227	-0.704202	0.203901	-3.45365	0.000553052	0.0122759	0.0606974
Astrocyte-like	Pka-R1	86.362	0.65207	0.189799	3.43558	0.00059129	0.012913	0.0638957
Astrocyte-like	mfas	290.038	0.365211	0.106457	3.43059	0.000602279	0.0129442	0.0640971
Astrocyte-like	COX5A	133.093	-0.550287	0.161637	-3.40447	0.000662916	0.0140248	0.0694575
Astrocyte-like	Ipp	16.465	-1.46414	0.430555	-3.40058	0.000672425		0.0694575
Astrocyte-like	Dscam1	180.409	0.495435	0.146117	3.39067	0.000697216	0.0145236	0.0709746
Astrocyte-like	Neb-cGP	74.9384	-0.630857	0.18821	-3.35187	0.000802667	0.0164668	0.0805419
Astrocyte-like	COX7A	113.908	-0.613402	0.183715	-3.33888	0.000841157	0.0169761	0.0831728
Astrocyte-like	ND-MWFE	73.3013	-0.647664	0.194194	-3.33514	0.000852568	0.0169761	0.0831728
Astrocyte-like	pum	1847.26	0.270556	0.0817536	3.30941	0.000934938	0.0183465	0.089959
Astrocyte-like	ATPsynD	117.712	-0.615245	0.187148	-3.28747	0.0010109	0.0195537	0.0959537
Astrocyte-like	bic	64.0763	0.637106	0.194186	3.28091	0.00103473	0.0197296	0.0969056
Astrocyte-like	pros	192.874	0.688778	0.210414	3.27344	0.00106245	0.0197296	0.0970323
Astrocyte-like	ATPsynE	135.501	-0.48279	0.147502	-3.27311	0.00106371	0.0197296	0.0970323
Astrocyte-like	flw	1101.23	-0.217016	0.0670197	-3.23809	0.00120333	0.0220176	0.108361
Astrocyte-like	levy	93.74	-0.556397	0.172644	-3.2228	0.00126944	0.022447	0.110695
Astrocyte-like	ND-AGGG	36.9893	-0.895569	0.277983	-3.22167	0.00127447	0.022447	0.110695
Astrocyte-like	Syx1A	330.436	-0.476126	0.14781	-3.22121	0.00127653	0.022447	0.110695
Astrocyte-like	shot	101.722	0.52784	0.164503	3.20869	0.00133339	0.0231463	0.114216
Astrocyte-like	Thor	5.14022	2.5032	0.782555	3.19875	0.00138025		0.116806
Astrocyte-like	GluClalpha	96.9694	0.756971	0.240454	3.1481	0.00164338	0.0281662	0.137418
Astrocyte-like	His4r	381.346	-0.411048	0.131111	-3.13511	0.0017179	0.0290121	0.141753
Astrocyte-like	ct	1378.45	0.19103	0.0609909	3.1321	0.00173558	0.0290121	0.141753
Astrocyte-like	ATPsynF	156.735	-0.678296	0.217083	-3.12459	0.00178053	0.0294004	0.143752
Astrocyte-like	Daxx	13.7021	1.22128	0.391745	3.11754	0.00182368		0.145563
Astrocyte-like	sowah	16.6078	1.15728	0.372237	3.10899	0.00187727		0.148157
Astrocyte-like	Rm62	81.0715	0.674181	0.2174	3.10111	0.00192797	0.0313369	0.150194
Astrocyte-like	ND-PDSW	42.9205	-0.895462	0.289281	-3.09548	0.00196495	0.0313369	0.150194
Astrocyte-like	Cyt-c-p	217.724	-0.52017	0.16806	-3.09513	0.00196723	0.0313369	0.150194
Astrocyte-like	Mmp1	11.8943	1.35506	0.439539	3.08291	0.00204985		0.154451
Astrocyte-like	RpS21	249.21	-0.362109	0.117722	-3.07597	0.00209819	0.0326332	0.154451
Astrocyte-like	ox	57.4092	-0.654113	0.212761	-3.07441	0.00210923	0.0326332	0.154451
Astrocyte-like	GstE1	102.524	-0.568822	0.185118	-3.07276	0.00212092	0.0326332	0.154451
Astrocyte-like	CG33144	69.616	0.57971	0.189125	3.06522	0.00217507	0.0326545	0.154451
Astrocyte-like	PCB	12.1205	-1.52357	0.497145	-3.06463	0.00217938		0.154451
Astrocyte-like	Mes2	51.2121	0.649902	0.212303	3.0612	0.00220451	0.0326545	0.154451
Astrocyte-like	ND-13B	43.4777	-0.89342	0.291875	-3.06097	0.00220624	0.0326545	0.154451
Astrocyte-like	Hipk	89.9671	0.627442	0.205258	3.05684	0.00223684	0.0326545	0.154451
Astrocyte-like	RpL38	542.941	-0.257464	0.0842477	-3.05603	0.00224289	0.0326545	0.154451
Astrocyte-like	Glg1	8.6479	1.56529	0.513281	3.04959	0.00229158		0.156272
Astrocyte-like	CG15706	15.8062	1.21665	0.400604	3.03703	0.00238921		0.161364
Astrocyte-like	bdl	295.475	0.333288	0.11037	3.01972	0.00253007	0.0361861	0.168239
Astrocyte-like	alphaTub84D	37.1214	-0.832954	0.275935	-3.01867	0.00253891	0.0361861	0.168239
Astrocyte-like	CG14762	114.816	0.48479	0.161415	3.00338	0.00266996	0.0373141	0.174036
Astrocyte-like	roh	134.281	-0.461311	0.15377	-3.00001	0.00269967	0.0373141	0.174036
Astrocyte-like	ATPsyndelta	56.2397	-0.787883	0.262637	-2.9999	0.00270072	0.0373141	0.174036
Astrocyte-like	CG5953	22.0264	1.15757	0.388353	2.98072	0.00287574	0.0388978	0.182143
Astrocyte-like	ND-MLRQ	165.542	-0.468544	0.157327	-2.97815	0.00289989	0.0388978	0.182143
Astrocyte-like	RpL36	416.161	-0.281083	0.0944786	-2.9751	0.00292896	0.0388978	0.182143
Astrocyte-like	Treh	847.791	0.309888	0.104165	2.97496	0.00293026	0.0388978	0.182143
Astrocyte-like	CG40045	55.3511	-0.679524	0.23002	-2.9542	0.00313482	0.0408803	0.191786
Astrocyte-like	RhoGAPp190	57.4052	0.646307	0.218813	2.95369	0.00314	0.0408803	0.191786
Astrocyte-like	DIP-lambda	2.96964	3.39822	1.16167	2.9253	0.0034413		0.20746
Astrocyte-like	px	31.1218	0.808167	0.276678	2.92097	0.00348948	0.0445887	0.20746
Astrocyte-like	norpA	208.091	0.396165	0.135705	2.91931	0.00350806	0.0445887	0.20746
Astrocyte-like	CG12177	84.1788	-0.532389	0.182505	-2.91711	0.00353289	0.0445887	0.20746
Astrocyte-like	Adar	44.3793	0.708995	0.243221	2.91503	0.00355656	0.0445887	0.20746
Astrocyte-like	mt:Cyt-b	1170.02	0.347452	0.119345	2.91132	0.00359908	0.0447079	0.20746
Astrocyte-like	mRpL2	5.79681	-2.18971	0.752234	-2.91095	0.00360337		0.20746
Astrocyte-like	emc	47.5595	0.666803	0.23011	2.89775	0.00375846	0.0462632	0.214629
Astrocyte-like	mt:ATPase8	7.56402	1.54552	0.535868	2.88415	0.00392473		0.220334
Astrocyte-like	Cdk9	4.65066	2.06057	0.714894	2.88234	0.00394733		0.220334
Astrocyte-like	Fas1	182.604	0.379755	0.131813	2.881	0.00396411	0.0481617	0.220334
Astrocyte-like	zfh2	716.77	0.29905	0.103857	2.87944	0.00398384	0.0481617	0.220334
Astrocyte-like	GstD3	241.346	-0.360006	0.125151	-2.87657	0.00402021	0.0481714	0.220609
Astrocyte-like	lola	387.508	0.396894	0.138243	2.87098	0.00409204	0.048602	0.22281
Astrocyte-like	CG7781	282.604	-0.409951	0.143215	-2.86249	0.00420324	0.0493199	0.226556
Astrocyte-like	Mdh1	197.691	-0.367048	0.128301	-2.86083	0.00422534	0.0493199	0.226556
Astrocyte-like	Pglym78	267.048	-0.341322	0.119618	-2.85343	0.00432502	0.0500519	0.230143
Astrocyte-like	CG5151	23.4823	0.996822	0.349915	2.84875	0.00438909	0.0503629	0.230328
Astrocyte-like	bwa	3.43348	2.50469	0.879334	2.84839	0.00439407		0.230328
Astrocyte-like	Tim8	10.3606	-1.64986	0.579848	-2.84533	0.0044365		0.230829
Astrocyte-like	Hlc	10.1975	1.47381	0.524033	2.81243	0.0049168		0.253938
Astrocyte-like	CG5104	10.2234	-1.62541	0.579547	-2.80462	0.00503755		0.258276
Astrocyte-like	ND-13A	50.6184	-0.763269	0.272443	-2.80157	0.0050854	0.0578625	0.25884
Astrocyte-like	Sdc	165.597	0.438155	0.156711	2.79594	0.00517488	0.0583899	0.261499
Astrocyte-like	CG9727	8.23688	1.46826	0.525709	2.79292	0.0052235		0.262071
Astrocyte-like	Msp300	512.956	0.312496	0.112097	2.78773	0.00530783	0.0592146	0.263916
Astrocyte-like	ND-18	26.963	-1.00457	0.360571	-2.78605	0.00533544	0.0592146	0.263916
Astrocyte-like	CG7607	1094.26	-0.339981	0.122377	-2.77814	0.00546715	0.0601831	0.268541
Astrocyte-like	RpS27	397.947	-0.32771	0.118238	-2.77163	0.00557772	0.0609051	0.272069
Astrocyte-like	dikar	33.5294	0.755728	0.273	2.76824	0.00563607	0.0610499	0.273019
Astrocyte-like	GstE7	3.4296	2.50549	0.905984	2.76549	0.00568365		0.273438
Astrocyte-like	apolpp	30.9267	0.793179	0.287156	2.76219	0.00574153	0.0616987	0.274344
Astrocyte-like	CG42240	62.1681	0.628171	0.227848	2.75698	0.00583377	0.061798	0.275701
Astrocyte-like	Sod3	330.868	-0.43132	0.156516	-2.75576	0.00585556	0.061798	0.275701
Astrocyte-like	Ac76E	70.0205	0.650462	0.23619	2.75397	0.00588769	0.061798	0.275701
Astrocyte-like	Karybeta3	17.7302	0.950411	0.348447	2.72756	0.00638043		0.296796
Astrocyte-like	HmgZ	166.262	-0.361529	0.132681	-2.7248	0.00643405	0.0670131	0.297321
Astrocyte-like	cora	17.377	0.955524	0.351209	2.72067	0.00651502		0.299095
Astrocyte-like	bnl	10.1096	1.36753	0.503659	2.71519	0.00662374		0.301172
Astrocyte-like	ScpX	5.45187	1.69739	0.625401	2.71408	0.00664601		0.301172
Astrocyte-like	CG42673	27.0934	0.916099	0.338774	2.70416	0.0068478	0.070778	0.308326
Astrocyte-like	ergic53	8.6974	1.35712	0.503179	2.69709	0.00699478		0.312938
Astrocyte-like	Cyp9f3	14.9733	1.10173	0.408955	2.694	0.00705995		0.313855
Astrocyte-like	Non1	22.8344	0.826536	0.308783	2.67676	0.00743386	0.0756569	0.326658
Astrocyte-like	Pat1	25.7147	-0.799347	0.298849	-2.67476	0.00747833	0.0756569	0.326658
Astrocyte-like	zfh1	108.628	0.601557	0.224936	2.67435	0.00748746	0.0756569	0.326658
Astrocyte-like	CG4557	4.17622	2.46039	0.922184	2.668	0.00763038		0.330581
Astrocyte-like	ens	86.9093	0.482683	0.181077	2.66562	0.00768464	0.077074	0.330581
Astrocyte-like	SPoCk	14.0017	1.32743	0.498259	2.66414	0.00771857		0.330581
Astrocyte-like	rl	97.4127	0.49172	0.185325	2.65329	0.00797115	0.078999	0.336646
Astrocyte-like	CG8369	2147.66	-0.435275	0.164109	-2.65235	0.00799325	0.078999	0.336646
Astrocyte-like	CG5270	2.55601	3.1561	1.19013	2.6519	0.00800397		0.336646
Astrocyte-like	CG8679	2.42451	4.05294	1.54364	2.62558	0.00865015		0.361128
Astrocyte-like	Snoo	127.673	0.514424	0.19653	2.61753	0.00885676	0.085457	0.361128
Astrocyte-like	eIF2beta	29.8551	-0.896776	0.342958	-2.61483	0.00892724	0.085457	0.361128
Astrocyte-like	RpS29	567.745	-0.230343	0.0881095	-2.61428	0.00894161	0.085457	0.361128
Astrocyte-like	Med	3.50402	-2.88711	1.1047	-2.61348	0.00896256		0.361128
Astrocyte-like	CG31324	22.7264	0.959173	0.367517	2.60987	0.00905766	0.085457	0.361128
Astrocyte-like	Ubi-p63E	54.3388	0.67045	0.256953	2.60923	0.00907467	0.085457	0.361128
Astrocyte-like	STUB1	13.9065	-1.12039	0.429631	-2.60781	0.00911248		0.361128
Astrocyte-like	sdt	72.0432	0.511399	0.196113	2.60767	0.00911604	0.085457	0.361128
Astrocyte-like	CG8671	199.487	-0.359314	0.13782	-2.60713	0.00913052	0.085457	0.361128
Astrocyte-like	Thd1	42.5103	0.606492	0.232699	2.60634	0.0091516	0.085457	0.361128
Astrocyte-like	mRpL34	3.97141	-2.41772	0.92941	-2.60135	0.00928573		0.364374
Astrocyte-like	InR	104.5	0.491247	0.189665	2.59007	0.00959554	0.0888383	0.372715
Astrocyte-like	kek5	28.7599	1.09967	0.425114	2.58677	0.0096879	0.0888383	0.372715
Astrocyte-like	CalpA	4.23748	1.89118	0.731246	2.58624	0.00970301		0.372715
Astrocyte-like	CG5888	122.737	0.441481	0.170722	2.58597	0.00971054	0.0888383	0.372715
Astrocyte-like	Snap24	27.8235	-0.877444	0.339626	-2.58356	0.00977866	0.0888611	0.37329
Astrocyte-like	CG13366	19.3258	0.875793	0.33978	2.57753	0.00995102		0.377816
Astrocyte-like	CG5835	6.41464	1.82693	0.710728	2.5705	0.0101551		0.383491
Astrocyte-like	CG33199	4.5545	-2.16056	0.842791	-2.56358	0.01036		0.389135
Astrocyte-like	COX5B	87.0791	-0.658489	0.257086	-2.56136	0.0104265	0.0941161	0.38955
Astrocyte-like	GlcAT-P	491.979	0.301506	0.117866	2.55805	0.0105262	0.0943872	0.391196
Astrocyte-like	Adk1	122.904	-0.440027	0.172267	-2.55433	0.0106393	0.0944898	0.393319
Astrocyte-like	mt:CoIII	2482.35	0.199767	0.07831	2.55097	0.0107422	0.0944898	0.394161
Astrocyte-like	UQCR-Q	140.032	-0.44858	0.175984	-2.54899	0.0108036	0.0944898	0.394161
Astrocyte-like	CG12730	161.006	-0.346358	0.135948	-2.54773	0.0108427	0.0944898	0.394161
Astrocyte-like	RpL5	159.897	0.437699	0.171895	2.54632	0.0108866	0.0944898	0.394161
Astrocyte-like	Wdr81	2.34637	3.01847	1.19012	2.53627	0.011204		0.403574
Astrocyte-like	santa-maria	71.2968	-0.633715	0.250222	-2.53261	0.0113218	0.0971811	0.405736
Astrocyte-like	NFAT	172.138	0.35315	0.139671	2.52845	0.0114567	0.0971811	0.40583
Astrocyte-like	Parp	96.0466	0.568698	0.225006	2.52748	0.0114883	0.0971811	0.40583
Astrocyte-like	ken	55.584	-0.577424	0.228501	-2.527	0.0115041	0.0971811	0.40583
Astrocyte-like	sty	287.504	0.330476	0.130859	2.52544	0.0115555	0.0971811	0.40583
Astrocyte-like	Gp93	4.90872	1.697	0.672785	2.52234	0.0116575		0.406549
Astrocyte-like	Kr-h2	8.46969	-1.42982	0.567095	-2.52131	0.0116918		0.406549
Astrocyte-like	Cog1	3.35607	2.07566	0.824349	2.51794	0.0118042		0.407018
Astrocyte-like	CG32521	874.765	-0.328815	0.130615	-2.51744	0.0118211	0.0988014	0.407018
Astrocyte-like	MtnA	333.644	0.522445	0.207844	2.51363	0.0119495	0.0992612	0.407841
Astrocyte-like	CG34228	8.80685	-1.33157	0.529811	-2.51329	0.0119612		0.407841
Astrocyte-like	shn	38.4484	0.76157	0.303458	2.50964	0.0120855	0.0997787	0.410088
Astrocyte-like	sta	163.797	0.34959	0.139941	2.49813	0.012485	0.102453	0.421608
Astrocyte-like	ics	19.3455	-0.858055	0.344448	-2.4911	0.0127347		0.427985
Astrocyte-like	CG6236	2.34573	3.01993	1.22203	2.47124	0.0134646		0.44656
Astrocyte-like	Coa8	11.3537	-1.39771	0.565639	-2.47102	0.0134727		0.44656
Astrocyte-like	msi	30.7002	1.07513	0.435119	2.47088	0.0134782	0.109798	0.44656
Astrocyte-like	Hsp83	41.699	-0.704811	0.285444	-2.46918	0.0135423	0.109798	0.446579
Astrocyte-like	Vha68-1	6.46684	1.52219	0.61714	2.46653	0.0136431		0.446602
Astrocyte-like	vig2	18.1428	-0.99836	0.405137	-2.46425	0.01373		0.446602
Astrocyte-like	CG44838	104.012	0.44931	0.182438	2.46281	0.0137852	0.111102	0.446602
Astrocyte-like	CG11151	19.4222	-0.932644	0.378739	-2.4625	0.0137974		0.446602
Astrocyte-like	JhI-26	11.4899	1.28399	0.521783	2.46077	0.0138639		0.446697
Astrocyte-like	kmr	100.669	0.440426	0.17974	2.45035	0.0142718	0.114199	0.456139
Astrocyte-like	Acbp1	37.0299	-0.653977	0.267131	-2.44815	0.0143592	0.114199	0.456139
Astrocyte-like	CG42741	138.15	-0.42223	0.172617	-2.44605	0.0144432	0.114199	0.456139
Astrocyte-like	hyd	9.41939	1.12862	0.461989	2.44296	0.0145672		0.456139
Astrocyte-like	Arfip	2.90985	-3.59073	1.47016	-2.44241	0.0145897		0.456139
Astrocyte-like	alrm	902.411	0.216456	0.0886393	2.44199	0.0146066	0.114199	0.456139
Astrocyte-like	CG31808	41.4597	0.604594	0.247595	2.44187	0.0146115	0.114199	0.456139
Astrocyte-like	IP3K2	104.708	0.559438	0.229381	2.4389	0.0147319	0.114199	0.456955
Astrocyte-like	crp	40.9616	0.743216	0.304844	2.43802	0.0147678	0.114199	0.456955
Astrocyte-like	UQCR-14	77.439	-0.530908	0.217928	-2.43616	0.0148441	0.114199	0.457304
Astrocyte-like	gzl	39.1508	0.66075	0.272521	2.42459	0.0153259	0.117064	0.467947
Astrocyte-like	ApepP	5.91636	1.50621	0.621585	2.42318	0.0153853		0.467947
Astrocyte-like	pcs	84.0946	-0.619023	0.255469	-2.42308	0.0153895	0.117064	0.467947
Astrocyte-like	RpL35A	249.98	-0.31057	0.128565	-2.41567	0.0157062	0.118805	0.475518
Astrocyte-like	CG5521	26.3741	0.734941	0.305552	2.40529	0.0161595	0.119861	0.481864
Astrocyte-like	aqz	744.457	0.260413	0.108289	2.40478	0.016182	0.119861	0.481864
Astrocyte-like	RpS11	320.845	-0.312937	0.13017	-2.40406	0.0162143	0.119861	0.481864
Astrocyte-like	Cp110	64.337	-0.593554	0.246966	-2.40338	0.0162442	0.119861	0.481864
Astrocyte-like	CG32982	650.884	0.276144	0.114946	2.40239	0.0162884	0.119861	0.481864
Astrocyte-like	Ankle2	2.1344	2.86753	1.19405	2.40151	0.0163274		0.481864
Astrocyte-like	cer	12.9168	0.967544	0.403329	2.39889	0.0164446		0.483294
Astrocyte-like	CG9034	31.5127	-0.762153	0.317992	-2.39676	0.0165405	0.121059	0.484086
Astrocyte-like	CG3638	53.7458	0.501108	0.210063	2.38551	0.0170554	0.124156	0.497083
Astrocyte-like	morgue	2.47068	2.4337	1.02152	2.38243	0.0171987		0.497847
Astrocyte-like	Fur1	62.095	0.511569	0.214817	2.38142	0.017246	0.124872	0.497847
Astrocyte-like	CG10663	5.2131	2.01796	0.847742	2.38039	0.0172942		0.497847
Astrocyte-like	swm	34.9328	-0.766085	0.323333	-2.36934	0.0178199	0.128341	0.510885
Astrocyte-like	SelT	34.1859	-0.642357	0.271555	-2.36548	0.0180069	0.129002	0.514148
Astrocyte-like	Doa	25.0147	0.73655	0.311901	2.36149	0.0182017	0.129711	0.517607
Astrocyte-like	CG9674	29.4787	0.68034	0.288507	2.35814	0.018367	0.130203	0.5202
Astrocyte-like	Ttd14	13.4532	0.99555	0.422564	2.35597	0.0184742		0.521135
Astrocyte-like	X11L	5.70943	1.43341	0.609126	2.35323	0.0186113		0.521898
Astrocyte-like	spg	20.2252	1.01791	0.433054	2.35054	0.0187461		0.521898
Astrocyte-like	stumps	226.018	0.390849	0.166383	2.34909	0.0188195	0.132372	0.521898
Astrocyte-like	l(3)L1231	51.6098	0.548266	0.233492	2.34812	0.0188684	0.132372	0.521898
Astrocyte-like	CG7789	7.35098	-1.3378	0.569751	-2.34804	0.0188727		0.521898
Astrocyte-like	cdi	50.07	-0.685267	0.292247	-2.34482	0.0190361	0.13286	0.523476
Astrocyte-like	CG15536	3.25467	-2.76523	1.17972	-2.34397	0.0190798		0.523476
Astrocyte-like	CG14757	32.0561	-0.643607	0.274831	-2.34182	0.0191897	0.13318	0.523476
Astrocyte-like	CG14005	4.64892	-1.7885	0.764009	-2.34094	0.0192351		0.523476
Astrocyte-like	CG12012	26.6503	-0.782515	0.334526	-2.33918	0.0193263	0.13318	0.523476
Astrocyte-like	CG9377	147.833	-0.605276	0.258864	-2.3382	0.019377	0.13318	0.523476
Astrocyte-like	ATPsynCF6	154.612	-0.357472	0.15305	-2.33566	0.0195089	0.133191	0.524798
Astrocyte-like	RpL27A	553.881	-0.215782	0.0924364	-2.33439	0.0195753	0.133191	0.524798
Astrocyte-like	eIF3i	10.7839	1.07151	0.459709	2.33083	0.0197621		0.527078
Astrocyte-like	Gapdh1	428.011	-0.235166	0.100933	-2.32992	0.0198104	0.134117	0.527078
Astrocyte-like	CG18135	11.6644	1.08552	0.466496	2.32697	0.0199667		0.52923
Astrocyte-like	Tmtc3	2.13491	2.86777	1.24214	2.30874	0.0209581		0.543863
Astrocyte-like	Tomosyn	60.0396	0.570632	0.247169	2.30867	0.0209617	0.139114	0.543863
Astrocyte-like	coil	2.65961	-3.44835	1.49376	-2.30851	0.020971		0.543863
Astrocyte-like	CG11857	16.2081	-0.994848	0.431305	-2.3066	0.0210772		0.543863
Astrocyte-like	CG5065	50.4169	-0.626259	0.271569	-2.30608	0.0211063	0.139114	0.543863
Astrocyte-like	ND-20	41.273	-0.591304	0.25649	-2.30537	0.021146	0.139114	0.543863
Astrocyte-like	AANATL2	22.3689	-0.748856	0.324838	-2.30532	0.0211485	0.139114	0.543863
Astrocyte-like	QIL1	44.1293	-0.60284	0.261531	-2.30505	0.021164	0.139114	0.543863
Astrocyte-like	CG44245	34.4124	0.696951	0.302571	2.30343	0.0212549	0.139114	0.543863
Astrocyte-like	Cyt-c1	41.8235	-0.562728	0.244506	-2.3015	0.0213637	0.139114	0.543863
Astrocyte-like	tsr	76.8369	-0.461023	0.200325	-2.30137	0.0213705	0.139114	0.543863
Astrocyte-like	pcx	7.74417	1.22821	0.535391	2.29404	0.0217879		0.55103
Astrocyte-like	bel	129.193	-0.447552	0.195205	-2.29272	0.0218639	0.141122	0.55103
Astrocyte-like	Grx1	39.0363	-0.581339	0.253603	-2.29232	0.0218874	0.141122	0.55103
Astrocyte-like	fru	275.721	0.280347	0.12255	2.28761	0.0221605	0.141519	0.554086
Astrocyte-like	CG9917	41.5253	-0.605499	0.264699	-2.2875	0.0221666	0.141519	0.554086
Astrocyte-like	heph	83.2542	0.502901	0.220326	2.28254	0.0224578	0.141519	0.555697
Astrocyte-like	Sod1	164.97	-0.34175	0.14973	-2.28244	0.0224632	0.141519	0.555697
Astrocyte-like	Eaat1	1508.96	0.193483	0.0847755	2.2823	0.0224717	0.141519	0.555697
Astrocyte-like	eIF4G2	17.5381	0.923752	0.404985	2.28095	0.0225513		0.555697
Astrocyte-like	fmt	24.7354	0.678084	0.297447	2.27968	0.0226266	0.141835	0.555697
Astrocyte-like	Atg101	13.7182	0.915445	0.403142	2.27077	0.0231608		0.564168
Astrocyte-like	CG3995	3.13971	1.95954	0.863227	2.27001	0.0232068		0.564168
Astrocyte-like	Vinc	15.6668	0.823004	0.36257	2.26992	0.0232125		0.564168
Astrocyte-like	side-VIII	171.807	0.381298	0.168108	2.26817	0.0233186	0.1455	0.564794
Astrocyte-like	FASN1	3.56137	2.18112	0.963735	2.2632	0.0236235		0.57021
Astrocyte-like	EDTP	7.59727	1.31275	0.580389	2.26185	0.0237069		0.570266
Astrocyte-like	PIG-T	34.2937	-0.650734	0.288389	-2.25644	0.0240428	0.148921	0.575516
Astrocyte-like	CG13751	22.1519	-0.786679	0.348947	-2.25443	0.0241689	0.148921	0.575516
Astrocyte-like	ttk	36.0593	0.630354	0.279824	2.25268	0.0242795	0.148921	0.575516
Astrocyte-like	wgn	61.8486	0.465853	0.206959	2.25094	0.024389	0.148921	0.575516
Astrocyte-like	CG34015	3.44729	-2.17661	0.967103	-2.25065	0.0244076		0.575516
Astrocyte-like	Sxl	106.411	0.432511	0.192184	2.25051	0.0244168	0.148921	0.575516
Astrocyte-like	CG10208	2.51436	-3.36636	1.49797	-2.24729	0.0246218		0.576983
Astrocyte-like	chinmo	4.38985	5.95075	2.64837	2.24695	0.0246434		0.576983
Astrocyte-like	CG10562	4.18564	-2.00605	0.893465	-2.24525	0.0247522		0.577605
Astrocyte-like	UQCR-6.4	78.9125	-0.417632	0.186223	-2.24265	0.0249197	0.151306	0.578429
Astrocyte-like	CG10361	11.9357	-1.00915	0.4503	-2.24106	0.0250224		0.578429
Astrocyte-like	faf	16.5594	0.846796	0.377887	2.24087	0.0250345		0.578429
Astrocyte-like	ATPsynG	180.777	-0.364929	0.163034	-2.23836	0.0251976	0.15231	0.580288
Astrocyte-like	RpL17	435.43	-0.215646	0.0968468	-2.22667	0.0259693	0.156277	0.596105
Astrocyte-like	CG42724	19.333	0.875339	0.394164	2.22075	0.026368		0.601383
Astrocyte-like	Dnz1	4.51	-1.73425	0.781249	-2.21984	0.0264294		0.601383
Astrocyte-like	RpL21	470.768	-0.196814	0.088677	-2.21945	0.026456	0.158502	0.601383
Astrocyte-like	Vps20	10.5374	-1.10936	0.500429	-2.21682	0.0266354		0.601997
Astrocyte-like	RpS12	293.793	-0.24413	0.11014	-2.21654	0.0266545	0.158988	0.601997
Astrocyte-like	bbx	4.38277	-1.68074	0.759768	-2.21217	0.0269549		0.60683
Astrocyte-like	dpr21	2.46551	2.43717	1.10372	2.20815	0.0272341		0.611128
Astrocyte-like	Mdh2	82.3159	-0.417289	0.189082	-2.20692	0.0273198	0.161712	0.611128
Astrocyte-like	glec	126.022	-0.570164	0.258561	-2.20514	0.027444	0.161712	0.611957
Astrocyte-like	CG15715	34.293	-0.651049	0.295705	-2.20168	0.0276879	0.161712	0.612737
Astrocyte-like	Scsalpha1	46.9422	-0.585373	0.266005	-2.20061	0.027764	0.161712	0.612737
Astrocyte-like	RNASEK	122.074	-0.382751	0.173994	-2.19979	0.0278215	0.161712	0.612737
Astrocyte-like	pdgy	148.439	0.333283	0.151513	2.1997	0.0278279	0.161712	0.612737
Astrocyte-like	CG11593	2.60102	2.0195	0.920341	2.19429	0.0282143		0.618582
Astrocyte-like	Ufd1-like	12.8557	-0.954822	0.435291	-2.19353	0.0282695		0.618582
Astrocyte-like	CG2182	13.9821	0.837721	0.382623	2.18942	0.0285664		0.621778
Astrocyte-like	Bx42	5.92905	1.50733	0.688573	2.18906	0.0285926		0.621778
Astrocyte-like	RpII215	27.6076	-0.673615	0.308456	-2.18383	0.0289749	0.166971	0.624699
Astrocyte-like	lost	38.3542	0.572387	0.262371	2.1816	0.0291393	0.166971	0.624699
Astrocyte-like	MED8	7.70587	-1.23638	0.566968	-2.18069	0.0292061		0.624699
Astrocyte-like	CG31800	4.0359	-1.94555	0.892185	-2.18066	0.0292089		0.624699
Astrocyte-like	Hrb27C	245.871	0.242478	0.111223	2.1801	0.0292501	0.166971	0.624699
Astrocyte-like	Gprk1	120.439	0.374615	0.171928	2.1789	0.0293388	0.166971	0.624699
Astrocyte-like	Rab7	62.827	0.431555	0.198074	2.17876	0.0293495	0.166971	0.624699
Astrocyte-like	CG42806	33.5851	-0.637784	0.293847	-2.17046	0.0299718	0.169529	0.634959
Astrocyte-like	Ubi-p5E	102.647	0.530129	0.244363	2.16944	0.0300495	0.169529	0.634959
Astrocyte-like	Jafrac1	57.386	-0.520446	0.240107	-2.16756	0.0301925	0.169629	0.634959
Astrocyte-like	CD98hc	21.9988	0.742389	0.342502	2.16755	0.0301931		0.634959
Astrocyte-like	mRpL54	2.26691	-3.19853	1.47744	-2.16492	0.0303941		0.637278
Astrocyte-like	CG3061	21.9925	0.740733	0.342423	2.16321	0.0305252		0.638122
Astrocyte-like	CG8036	10.5478	1.03106	0.477608	2.15879	0.0308662		0.638489
Astrocyte-like	CG7646	3.81774	1.69481	0.785866	2.15662	0.0310353		0.638489
Astrocyte-like	mRpL21	3.797	-1.82668	0.847973	-2.15418	0.0312264		0.638489
Astrocyte-like	CG3176	3.79813	-1.82707	0.84833	-2.15373	0.0312616		0.638489
Astrocyte-like	Vang	2.93794	1.83517	0.852433	2.15287	0.0313292		0.638489
Astrocyte-like	Ekar	2.6012	2.01891	0.937851	2.1527	0.0313424		0.638489
Astrocyte-like	Rsf1	57.5892	-0.509705	0.236826	-2.15224	0.0313786	0.173613	0.638489
Astrocyte-like	mahe	72.2277	0.484702	0.225211	2.15221	0.0313808	0.173613	0.638489
Astrocyte-like	capu	113.399	-0.43736	0.203241	-2.15192	0.0314033	0.173613	0.638489
Astrocyte-like	eIF4A	154.719	0.501588	0.233234	2.15057	0.03151	0.173613	0.638489
Astrocyte-like	unk	27.7087	0.734193	0.34146	2.15016	0.0315427	0.173613	0.638489
Astrocyte-like	Kif3C	4.83423	1.46336	0.683132	2.14213	0.0321828		0.649575
Astrocyte-like	S	354.426	-0.241617	0.113134	-2.13568	0.0327058	0.179286	0.658238
Astrocyte-like	CG4829	445.567	-0.225255	0.105723	-2.13062	0.0331207	0.180828	0.659726
Astrocyte-like	CG4364	11.0295	0.968915	0.454783	2.1305	0.0331305		0.659726
Astrocyte-like	l(2)SH0834	8.4959	-1.0936	0.513334	-2.13038	0.0331399		0.659726
Astrocyte-like	Spase22-23	8.43328	-1.24332	0.583666	-2.1302	0.0331553		0.659726
Astrocyte-like	AGBE	22.0165	-0.889954	0.419042	-2.12378	0.0336883		0.666835
Astrocyte-like	CG4049	7.32148	1.11168	0.523487	2.12361	0.0337025		0.666835
Astrocyte-like	plum	26.0088	0.640675	0.302002	2.12143	0.0338858	0.184263	0.667801
Astrocyte-like	Cndp2	6.97662	-1.22937	0.579681	-2.12077	0.0339415		0.667801
Astrocyte-like	Smg6	5.16967	1.40819	0.66504	2.11745	0.0342214		0.667875
Astrocyte-like	sgg	132.852	0.341019	0.16107	2.1172	0.0342425	0.184432	0.667875
Astrocyte-like	EMC6	29.8	-0.634116	0.299574	-2.11673	0.0342829	0.184432	0.667875
Astrocyte-like	lqf	134.045	-0.354708	0.167613	-2.11623	0.0343256	0.184432	0.667875
Astrocyte-like	Ocrl	5.16919	1.40724	0.666557	2.11121	0.0347543		0.668669
Astrocyte-like	RpL39	251.248	-0.266224	0.126103	-2.11116	0.0347582	0.185853	0.668669
Astrocyte-like	Sf3b6	13.2	-0.908295	0.430673	-2.10901	0.0349434		0.668669
Astrocyte-like	Lpin	25.0014	0.640012	0.303573	2.10826	0.0350083	0.185853	0.668669
Astrocyte-like	CG6040	57.6227	-0.467212	0.221763	-2.10681	0.0351344	0.185853	0.668669
Astrocyte-like	RpS5a	66.8627	0.412157	0.195636	2.10675	0.0351392	0.185853	0.668669
Astrocyte-like	Sbf	5.29625	1.28188	0.60858	2.10634	0.0351745		0.668669
Astrocyte-like	CG14817	19.6325	-0.758601	0.360234	-2.10586	0.0352169		0.668669
Astrocyte-like	Noa36	4.84388	-1.52523	0.724697	-2.10464	0.0353224		0.668669
Astrocyte-like	RpS28b	300.404	-0.225811	0.107345	-2.1036	0.0354137	0.186576	0.668669
Astrocyte-like	CG42784	3.23854	2.39663	1.13987	2.10255	0.0355051		0.668669
Astrocyte-like	snRNP-U1-70K	9.1496	-1.24445	0.591887	-2.10251	0.0355087		0.668669
Astrocyte-like	kra	135.981	-0.329418	0.156862	-2.10005	0.0357248	0.187486	0.670939
Astrocyte-like	kon	4.96288	1.32622	0.63294	2.09533	0.0361416		0.676957
Astrocyte-like	hdc	260.334	-0.227707	0.108835	-2.09222	0.0364193	0.190393	0.680343
Astrocyte-like	Membrin	3.18947	-2.03892	0.975222	-2.09073	0.0365525		0.681021
Astrocyte-like	CG9485	7.69531	-1.23697	0.592057	-2.08927	0.0366831		0.681645
Astrocyte-like	CG31809	3.66357	-1.76243	0.844444	-2.08709	0.03688		0.683272
Astrocyte-like	prage	25.6084	-0.691432	0.331494	-2.08581	0.0369962	0.192665	0.683272
Astrocyte-like	CG43658	21.7133	-0.680862	0.326579	-2.08483	0.0370848		0.683272
Astrocyte-like	CG10550	4.62511	1.37442	0.659511	2.084	0.0371597		0.683272
Astrocyte-like	lilli	87.9089	0.389528	0.18707	2.08226	0.037319	0.192775	0.683601
Astrocyte-like	eIF3m	49.7858	0.580364	0.27896	2.08046	0.0374838	0.192775	0.683601
Astrocyte-like	uzip	51.426	0.464592	0.223394	2.0797	0.0375528	0.192775	0.683601
Astrocyte-like	pAbp	423.151	0.35253	0.169562	2.07907	0.0376112	0.192775	0.683601
Astrocyte-like	gce	77.1327	0.37688	0.181385	2.07778	0.0377292	0.192775	0.683601
Astrocyte-like	CG41520	5.39132	1.4855	0.715066	2.07743	0.0377615		0.683601
Astrocyte-like	CG7806	2.6073	2.02019	0.973268	2.07568	0.0379236		0.68477
Astrocyte-like	CG1486	5.62691	1.2451	0.600522	2.07337	0.0381382		0.686879
Astrocyte-like	CG12608	3.95259	1.50528	0.726665	2.07149	0.0383132		0.687783
Astrocyte-like	Ufc1	17.39	-0.757041	0.365592	-2.07073	0.0383842		0.687783
Astrocyte-like	CG10465	14.837	-0.886021	0.428391	-2.06825	0.0386163		0.689494
Astrocyte-like	repo	62.4868	0.469161	0.226909	2.06762	0.0386761	0.19687	0.689494
Astrocyte-like	pyd3	3.07161	-1.96604	0.953547	-2.06182	0.0392253		0.695892
Astrocyte-like	Pop2	21.3608	-0.703166	0.341056	-2.06173	0.0392331		0.695892
Astrocyte-like	MFS9	3.44021	2.50302	1.21514	2.05987	0.0394109		0.697286
Astrocyte-like	Sod2	34.6176	-0.707035	0.343907	-2.05589	0.0397931	0.201797	0.700693
Astrocyte-like	CanB2	41.3136	-0.62298	0.303435	-2.05309	0.0400638	0.202412	0.700693
Astrocyte-like	Sply	3.06928	-1.9654	0.957544	-2.05254	0.0401168		0.700693
Astrocyte-like	CG30159	15.4024	-0.796277	0.388074	-2.05187	0.0401822		0.700693
Astrocyte-like	pan	109.274	0.629454	0.306851	2.05133	0.0402346	0.202519	0.700693
Astrocyte-like	sstn	1.71676	2.50388	1.221	2.05068	0.0402985		0.700693
Astrocyte-like	ana1	1.71956	2.50445	1.2213	2.05064	0.0403018		0.700693
Astrocyte-like	stck	52.1856	-0.445129	0.217598	-2.04565	0.0407912	0.20456	0.707451
Astrocyte-like	crc	73.5447	-0.501829	0.24561	-2.0432	0.0410331	0.205014	0.709791
Astrocyte-like	Eps-15	5.29978	1.28083	0.627488	2.0412	0.0412309		0.709791
Astrocyte-like	Sbat	3.46038	-2.17893	1.06789	-2.0404	0.0413103		0.709791
Astrocyte-like	elav	52.0559	0.495866	0.243048	2.0402	0.0413304	0.20574	0.709791
Astrocyte-like	Roc1a	41.217	-0.525435	0.258078	-2.03596	0.0417546	0.206338	0.713598
Astrocyte-like	msn	41.9461	0.777844	0.382054	2.03595	0.0417553	0.206338	0.713598
Astrocyte-like	CG9154	2.05351	2.11238	1.04007	2.031	0.0422549		0.720384
Astrocyte-like	CG12375	4.84922	-1.52403	0.751219	-2.02874	0.0424847		0.722549
Astrocyte-like	ATPsynO	86.9064	-0.466254	0.230112	-2.02621	0.0427436	0.210283	0.7244
Astrocyte-like	B4	37.6586	0.711943	0.351571	2.02503	0.0428643	0.210283	0.7244
Astrocyte-like	CG12338	3.95392	1.50389	0.742789	2.02465	0.042903		0.7244
Astrocyte-like	Nxt1	2.47819	-2.30266	1.14035	-2.01926	0.0434606		0.730172
Astrocyte-like	osp	31.9261	1.0475	0.518886	2.01875	0.0435128	0.212143	0.730172
Astrocyte-like	Droj2	41.9415	-0.658399	0.32621	-2.01833	0.0435567	0.212143	0.730172
Astrocyte-like	CG42797	1.71797	2.50303	1.24103	2.0169	0.0437056		0.730924
Astrocyte-like	CG15771	17.1373	0.782746	0.388451	2.01504	0.0438999		0.731483
Astrocyte-like	rdgA	166.651	0.299859	0.148844	2.01459	0.0439473	0.213278	0.731483
Astrocyte-like	CdGAPr	64.6513	0.488615	0.242827	2.01219	0.0441997	0.213737	0.733945
Astrocyte-like	obe	1.37605	3.17766	1.58182	2.00886	0.044552		0.736326
Astrocyte-like	Grip128	1.37769	3.17766	1.58183	2.00885	0.0445528		0.736326
Astrocyte-like	TAF1C-like	2.05294	2.1139	1.05405	2.0055	0.0449091		0.740474
Astrocyte-like	CG4901	2.05743	2.11219	1.05432	2.00338	0.045137		0.74187
Astrocyte-like	Dbp80	103.714	0.377591	0.188544	2.00267	0.0452129	0.217859	0.74187
Astrocyte-like	PIG-O	1.71113	2.50432	1.2513	2.00137	0.0453521		0.74187
Astrocyte-like	RpL10	145.685	0.278885	0.139388	2.00078	0.0454163	0.218063	0.74187
Astrocyte-like	Cyp6a17	29.21	0.582761	0.291538	1.99892	0.0456169	0.218252	0.743418
Astrocyte-like	PDCD-5	6.08848	-1.66101	0.832727	-1.99467	0.046079		0.745815
Astrocyte-like	fzr	19.557	0.698714	0.35035	1.99433	0.0461158		0.745815
Astrocyte-like	CG30338	1.25122	4.14009	2.07829	1.99206	0.046364		0.745815
Astrocyte-like	Ugt35B1	51.2529	0.427308	0.214576	1.9914	0.0464364	0.219592	0.745815
Astrocyte-like	gish	85.83	0.398748	0.20034	1.99035	0.046552	0.219592	0.745815
Astrocyte-like	alpha-Spec	91.6547	0.345615	0.173682	1.98993	0.046599	0.219592	0.745815
Astrocyte-like	CG14464	30.7386	-0.706823	0.35532	-1.98925	0.0466732	0.219592	0.745815
Astrocyte-like	pix	26.4905	-0.625114	0.314295	-1.98894	0.0467079	0.219592	0.745815
Astrocyte-like	CG10581	5.65352	-1.25621	0.631685	-1.98866	0.0467387		0.745815
Astrocyte-like	ABCB7	5.49201	1.36118	0.684744	1.98787	0.0468258		0.745815
Astrocyte-like	Hsc70-4	52.7493	0.470604	0.236995	1.98571	0.0470655	0.220508	0.747173
Astrocyte-like	CG14207	9.01119	1.32726	0.668582	1.98519	0.0471238		0.747173
Astrocyte-like	e(r)	18.0067	-0.762409	0.384532	-1.98269	0.0474019		0.749702
Astrocyte-like	Nf1	15.1678	0.957695	0.483765	1.97967	0.0477405		0.749702
Astrocyte-like	Octalpha2R	4.29115	1.43456	0.72492	1.97892	0.0478254		0.749702
Astrocyte-like	eEF5	124.556	-0.356602	0.180223	-1.97867	0.0478528	0.223286	0.749702
Astrocyte-like	Cyp9f2	58.8007	0.477576	0.241508	1.97747	0.0479883	0.223286	0.749702
Astrocyte-like	CG17019	8.73266	1.16356	0.588478	1.97724	0.0480143		0.749702
Astrocyte-like	CG9641	2.38854	1.86827	0.944956	1.9771	0.0480305		0.749702
Astrocyte-like	Edc3	26.7162	0.589049	0.298171	1.97554	0.0482068	0.223534	0.750149
Astrocyte-like	CG5532	25.8949	-0.618512	0.313319	-1.97407	0.0483743	0.223545	0.750149
Astrocyte-like	ND-19	19.1294	-0.697718	0.35345	-1.97402	0.0483795		0.750149
Astrocyte-like	Gs2	5456.19	0.153293	0.0777907	1.97059	0.048771	0.224612	0.752933
Astrocyte-like	Fak	9.76521	-0.945636	0.480092	-1.9697	0.048873		0.752933
Astrocyte-like	CG9992	6.44161	1.08913	0.552962	1.96963	0.0488806		0.752933
Astrocyte-like	CG2767	2.93938	-1.88819	0.960971	-1.96488	0.049428		0.759698
Astrocyte-like	CG15019	14.5419	-0.929517	0.473465	-1.96322	0.0496204		0.760843
Astrocyte-like	Pp2A-29B	22.0193	0.676283	0.344625	1.96237	0.0497191		0.760843
Astrocyte-like	CG13319	3.99929	-1.50433	0.767217	-1.96076	0.0499067		0.762053
Astrocyte-like	ND-B16.6	80.1207	-0.378167	0.193095	-1.95846	0.0501766	0.230302	0.764513
Astrocyte-like	CG30089	4.02074	1.80047	0.920489	1.95599	0.0504663		0.76681
Astrocyte-like	Nipsnap	81.7014	-0.398011	0.203553	-1.95532	0.0505457	0.231213	0.76681
Astrocyte-like	pico	25.5093	0.5656	0.289659	1.95264	0.0508622	0.231877	0.769949
Astrocyte-like	Ltn1	3.06606	1.57131	0.806396	1.94856	0.0513478		0.775628
Astrocyte-like	CG6769	2.9381	-1.88822	0.971281	-1.94406	0.0518886		0.781249
Astrocyte-like	mTTF	1.87946	-2.89856	1.49133	-1.94361	0.0519424		0.781249
Astrocyte-like	SmydA-5	1.37325	3.17619	1.6353	1.94227	0.052105		0.78202
Astrocyte-like	CG2186	11.6912	0.951471	0.490726	1.9389	0.052513		0.786463
Astrocyte-like	RpL18A	275.371	-0.225081	0.116176	-1.93742	0.0526943	0.239423	0.7875
Astrocyte-like	CCT3	2.05238	2.11337	1.09212	1.9351	0.052978		0.789259
Astrocyte-like	EMC7	56.1548	-0.514091	0.265772	-1.93433	0.0530731	0.240338	0.789259
Astrocyte-like	CG5021	8.71407	-0.987435	0.510643	-1.93371	0.0531491		0.789259
Astrocyte-like	Fkbp59	7.45974	1.03401	0.535258	1.9318	0.0533846		0.789825
Astrocyte-like	CG1407	5.29252	1.28443	0.664964	1.93157	0.0534121		0.789825
Astrocyte-like	zetaCOP	13.7777	-0.905774	0.469337	-1.9299	0.0536189		0.791217
Astrocyte-like	Dis3l2	5.03563	1.54506	0.801263	1.92828	0.0538204		0.792525
Astrocyte-like	CG4409	751.195	-0.209964	0.108977	-1.92668	0.0540194	0.243328	0.79321
Astrocyte-like	Tao	25.5808	0.602976	0.313057	1.92609	0.0540928	0.243328	0.79321
Astrocyte-like	jvl	271.157	0.359053	0.186743	1.92271	0.0545168	0.244423	0.794378
Astrocyte-like	Spg7	3.40515	1.47554	0.767687	1.92206	0.0545977		0.794378
Astrocyte-like	Jupiter	2.35116	-2.20971	1.15088	-1.92002	0.0548554		0.794378
Astrocyte-like	rad50	4.61829	1.37842	0.718127	1.91946	0.0549258		0.794378
Astrocyte-like	ND-SGDH	61.2575	-0.513267	0.267454	-1.91909	0.0549732	0.245656	0.794378
Astrocyte-like	CG17684	2.48464	-2.30488	1.2011	-1.91897	0.0549876		0.794378
Astrocyte-like	CG11885	4.14057	-1.56747	0.817925	-1.9164	0.0553142		0.794378
Astrocyte-like	Prosbeta4	15.4459	-0.886233	0.462921	-1.91444	0.0555645		0.794378
Astrocyte-like	ND-B15	39.5886	-0.846386	0.442173	-1.91415	0.0556007	0.247286	0.794378
Astrocyte-like	ewg	21.738	0.608587	0.318206	1.91256	0.0558045		0.794378
Astrocyte-like	CG15203	106.778	-0.341072	0.178455	-1.91125	0.0559728	0.247286	0.794378
Astrocyte-like	Gat	836.025	0.217401	0.113869	1.90923	0.0562327	0.247286	0.794378
Astrocyte-like	Jheh3	20.5526	0.891046	0.466851	1.90863	0.0563095		0.794378
Astrocyte-like	Sap47	118.234	0.416964	0.218523	1.90811	0.0563774	0.247286	0.794378
Astrocyte-like	Unr	225.592	0.315231	0.165223	1.90791	0.0564026	0.247286	0.794378
Astrocyte-like	Pfdn5	10.1315	-1.02828	0.539186	-1.90709	0.056509		0.794378
Astrocyte-like	mib1	2.3907	1.86797	0.97964	1.9068	0.0565471		0.794378
Astrocyte-like	CG15908	3.9991	-1.50517	0.789408	-1.90671	0.0565579		0.794378
Astrocyte-like	NAT1	79.5461	0.416567	0.21852	1.90631	0.05661	0.247286	0.794378
Astrocyte-like	CG7394	18.1699	-0.854727	0.448453	-1.90595	0.0566572		0.794378
Astrocyte-like	Fer1HCH	122.225	0.305389	0.160314	1.90495	0.0567868	0.247286	0.794378
Astrocyte-like	Snx27	30.5371	0.509189	0.267311	1.90485	0.056799	0.247286	0.794378
Astrocyte-like	Prx6005	3.40835	-1.62453	0.853016	-1.90446	0.0568504		0.794378
Astrocyte-like	EloA	3.07068	1.57222	0.825668	1.90418	0.0568867		0.794378
Astrocyte-like	mlt	409.14	0.348958	0.183414	1.90257	0.0570963	0.247783	0.79463
Astrocyte-like	ReepA	10.6239	0.88419	0.464799	1.90231	0.057131		0.79463
Astrocyte-like	eca	14.1074	0.800147	0.420967	1.90074	0.0573366		0.795914
Astrocyte-like	Mkrn1	19.7873	0.721807	0.380359	1.8977	0.0577361		0.798654
Astrocyte-like	BI-1	48.4065	-0.477288	0.251535	-1.8975	0.0577614	0.249869	0.798654
Astrocyte-like	cbt	20.3351	0.67302	0.355155	1.895	0.0580918		0.799198
Astrocyte-like	Taf10b	23.3029	-0.623979	0.329326	-1.89472	0.0581297	0.249919	0.799198
Astrocyte-like	Nep4	37.6746	0.606937	0.320347	1.89462	0.0581421	0.249919	0.799198
Astrocyte-like	CG32264	64.8353	0.404015	0.21346	1.89269	0.0583985	0.250226	0.801154
Astrocyte-like	CG10492	3.73682	1.3982	0.739828	1.8899	0.0587718		0.804704
Astrocyte-like	Sptr	3.41233	-1.62554	0.862333	-1.88505	0.0594227		0.812034
Astrocyte-like	CG42331	18.9331	0.620804	0.329792	1.88241	0.0597803		0.813559
Astrocyte-like	TBCC	4.71064	-1.472	0.782285	-1.88167	0.0598813		0.813559
Astrocyte-like	CG1764	6.4985	-1.29917	0.690437	-1.88166	0.0598818		0.813559
Astrocyte-like	PIG-F	1.67723	-3.86298	2.05596	-1.87892	0.0602555		0.816317
Astrocyte-like	step	34.4935	0.502287	0.267392	1.87847	0.0603173	0.25667	0.816317
Astrocyte-like	CG3662	43.6284	0.457049	0.243979	1.87332	0.0610246	0.25667	0.818387
Astrocyte-like	mura	38.7754	0.50015	0.267077	1.87268	0.0611125	0.25667	0.818387
Astrocyte-like	Chd64	471.358	-0.164142	0.0876563	-1.87256	0.0611292	0.25667	0.818387
Astrocyte-like	CG9328	174.779	0.325703	0.173944	1.87246	0.0611429	0.25667	0.818387
Astrocyte-like	CG42450	96.2141	0.42127	0.224992	1.87238	0.0611537	0.25667	0.818387
Astrocyte-like	Hexo2	143.585	-0.383511	0.204885	-1.87184	0.0612293	0.25667	0.818387
Astrocyte-like	Ire1	13.0878	0.81116	0.433557	1.87094	0.0613529		0.818387
Astrocyte-like	Ufm1	12.3442	-0.863105	0.461529	-1.8701	0.0614696		0.818387
Astrocyte-like	SrpRalpha	7.24515	0.972565	0.520158	1.86975	0.0615188		0.818387
Astrocyte-like	stx	59.3075	0.384347	0.205924	1.86645	0.061978	0.259007	0.821593
Astrocyte-like	EndoU	12.3488	-0.865649	0.463822	-1.86634	0.0619938		0.821593
Astrocyte-like	RpS3	191.951	0.237174	0.127233	1.86409	0.0623089	0.259441	0.82348
Astrocyte-like	ninaB	91.3715	0.437979	0.235096	1.86298	0.0624652	0.259441	0.82348
Astrocyte-like	CG5885	17.2687	-0.741274	0.398069	-1.86217	0.0625785		0.82348
Astrocyte-like	ocm	2.73144	1.69906	0.9125	1.86199	0.0626051		0.82348
Astrocyte-like	SH3PX1	9.04614	-0.919309	0.494536	-1.85893	0.0630368		0.826313
Astrocyte-like	CG5903	33.9024	-0.511818	0.275586	-1.8572	0.0632829	0.262034	0.826313
Astrocyte-like	dnr1	5.76118	1.13729	0.613384	1.85412	0.0637226		0.826313
Astrocyte-like	NTPase	16.9881	0.669675	0.361205	1.854	0.0637387		0.826313
Astrocyte-like	elgi	1.74723	-2.78268	1.5011	-1.85375	0.0637743		0.826313
Astrocyte-like	trr	3.02199	2.28348	1.23321	1.85166	0.0640744		0.826313
Astrocyte-like	COX4	127.814	-0.27878	0.150636	-1.85069	0.0642143	0.264798	0.826313
Astrocyte-like	Rgl	136.326	-0.282541	0.152741	-1.84981	0.0643416	0.264798	0.826313
Astrocyte-like	Hem	5.43146	1.16739	0.631369	1.84897	0.0644615		0.826313
Astrocyte-like	LeuRS-m	1.54608	-3.74612	2.02758	-1.84758	0.064663		0.826313
Astrocyte-like	CG3198	17.7335	0.726264	0.393096	1.84755	0.0646676		0.826313
Astrocyte-like	cnc	81.1915	0.450364	0.243795	1.84731	0.0647027	0.265477	0.826313
Astrocyte-like	RhoGAP68F	10.5335	0.790229	0.428005	1.84631	0.0648478		0.826313
Astrocyte-like	Rbp6	513.976	0.146745	0.0795157	1.84549	0.0649668	0.265755	0.826313
Astrocyte-like	NHP2	5.06474	-1.30177	0.706339	-1.84298	0.0653316		0.826313
Astrocyte-like	aop	37.5601	-0.520499	0.282503	-1.84246	0.0654082	0.265994	0.826313
Astrocyte-like	raskol	23.8331	0.556481	0.302141	1.84179	0.0655055	0.265994	0.826313
Astrocyte-like	Itpr	1.04437	3.87759	2.10566	1.84151	0.0655467		0.826313
Astrocyte-like	miple1	1.04437	3.87759	2.10566	1.84151	0.0655467		0.826313
Astrocyte-like	CG1607	1.04209	3.87687	2.10531	1.84147	0.0655523		0.826313
Astrocyte-like	fax	1.04209	3.87687	2.10531	1.84147	0.0655523		0.826313
Astrocyte-like	Syt4	1.04158	3.87671	2.10523	1.84146	0.0655535		0.826313
Astrocyte-like	e	276.615	-0.250153	0.135876	-1.84105	0.0656146	0.265994	0.826313
Astrocyte-like	EMRE	15.2527	-0.775896	0.421723	-1.83983	0.0657938		0.826313
Astrocyte-like	Lsd-2	172.958	0.315319	0.171403	1.83964	0.0658214	0.266036	0.826313
Astrocyte-like	CG8152	1.50828	2.28247	1.24098	1.83924	0.0658792		0.826313
Astrocyte-like	CG7239	1.75412	-2.78481	1.51693	-1.83581	0.0663851		0.829038
Astrocyte-like	Nedd4	14.0675	0.910374	0.495952	1.83561	0.0664152		0.829038
Astrocyte-like	jing	55.1957	0.387328	0.21109	1.8349	0.0665211	0.268064	0.829038
Astrocyte-like	Ent2	7.78149	-1.07576	0.586379	-1.83458	0.0665685		0.829038
Astrocyte-like	sgll	9.51274	-0.888173	0.484495	-1.83319	0.0667738		0.830122
Astrocyte-like	Atox1	23.4913	-0.695457	0.380741	-1.82659	0.0677621	0.272255	0.838504
Astrocyte-like	CG11562	3.27605	-1.55077	0.849463	-1.82559	0.0679115		0.838504
Astrocyte-like	GstT1	3.27833	-1.55045	0.849492	-1.82515	0.0679779		0.838504
Astrocyte-like	CG34163	2.80828	-1.80673	0.990049	-1.82489	0.0680183		0.838504
Astrocyte-like	ClC-a	20.0206	-0.609167	0.333843	-1.82471	0.0680449		0.838504
Astrocyte-like	spi	84.9934	0.329443	0.180846	1.82167	0.0685044	0.273967	0.840548
Astrocyte-like	TM4SF	1.74907	-2.78226	1.52765	-1.82126	0.0685673		0.840548
Astrocyte-like	ced-6	47.7588	0.418261	0.229676	1.82109	0.068593	0.273967	0.840548
Astrocyte-like	CG2698	4.8416	1.46473	0.805165	1.81917	0.068886		0.840548
Astrocyte-like	Pomp	42.3412	-0.504178	0.277152	-1.81914	0.0688908	0.274348	0.840548
Astrocyte-like	CG16972	3.39494	1.4734	0.810527	1.81783	0.0690901		0.840548
Astrocyte-like	Mrp4	10.2267	-0.915336	0.503644	-1.81743	0.069152		0.840548
Astrocyte-like	tsu	7.97772	-0.959499	0.527974	-1.81732	0.0691681		0.840548
Astrocyte-like	Arf79F	67.8048	-0.367359	0.202389	-1.81511	0.0695063	0.274889	0.841862
Astrocyte-like	ND-B12	55.3434	-0.454061	0.250217	-1.81467	0.0695744	0.274889	0.841862
Astrocyte-like	CG5793	41.2032	-0.466185	0.256954	-1.81427	0.0696358	0.274889	0.841862
Astrocyte-like	sno	10.108	-0.886976	0.489753	-1.81107	0.07013		0.84638
Astrocyte-like	CG11377	3.27769	-1.55113	0.857675	-1.80853	0.0705241		0.84834
Astrocyte-like	PIG-H	3.28289	-1.55115	0.858226	-1.80739	0.0707021		0.84834
Astrocyte-like	hng1	4.00934	-1.50584	0.833557	-1.80652	0.0708375		0.84834
Astrocyte-like	AGO2	21.4059	0.607418	0.336453	1.80536	0.0710189		0.84834
Astrocyte-like	CG3735	2.21158	-2.11011	1.16942	-1.8044	0.0711683		0.84834
Astrocyte-like	CG17883	38.9825	-0.449551	0.249149	-1.80434	0.0711774	0.280157	0.84834
Astrocyte-like	AdenoK	8.38122	0.874941	0.485173	1.80336	0.0713316		0.84834
Astrocyte-like	Nup44A	2.59885	-2.38872	1.32485	-1.803	0.0713876		0.84834
Astrocyte-like	CG45676	22.1514	-0.782906	0.434458	-1.80203	0.0715408	0.280772	0.84834
Astrocyte-like	Sgt	12.928	-0.86472	0.479861	-1.80202	0.0715422		0.84834
Astrocyte-like	mRpS16	9.04859	-0.920182	0.510905	-1.80108	0.0716897		0.84834
Astrocyte-like	NO66	1.16805	2.91412	1.61886	1.80011	0.0718432		0.84834
Astrocyte-like	CG9008	1.17261	2.91566	1.61982	1.79999	0.0718625		0.84834
Astrocyte-like	CG4911	22.2928	0.74119	0.411993	1.79904	0.072013	0.281808	0.84869
Astrocyte-like	Cyp28d2	1.88366	4.72961	2.63108	1.79759	0.0722413		0.849954
Astrocyte-like	CG7430	22.3268	-0.576225	0.321009	-1.79504	0.0726472	0.283471	0.851852
Astrocyte-like	RpL22	1572.59	-0.108218	0.0603359	-1.79359	0.0728782	0.283555	0.851852
Astrocyte-like	HIP	5.86245	-1.08673	0.605933	-1.79348	0.0728961		0.851852
Astrocyte-like	CG1648	15.7473	0.882076	0.492069	1.79259	0.0730392		0.851852
Astrocyte-like	schlank	21.6594	-0.618333	0.345019	-1.79217	0.0731055		0.851852
Astrocyte-like	CG11426	6.16693	1.28116	0.714927	1.79202	0.0731303		0.851852
Astrocyte-like	alpha-PheRS	2.81384	-1.80737	1.0104	-1.78877	0.0736523		0.85249
Astrocyte-like	PTPMT1	3.27999	-1.5495	0.86625	-1.78874	0.0736562		0.85249
Astrocyte-like	CG4646	7.04638	-1.05194	0.588193	-1.78843	0.0737063		0.85249
Astrocyte-like	ClpP	12.3097	-0.750017	0.419461	-1.78805	0.073768		0.85249
Astrocyte-like	Ctr1A	14.045	0.73234	0.409737	1.78734	0.0738822		0.85249
Astrocyte-like	ND-B17.2	34.571	-0.488454	0.273314	-1.78715	0.0739132	0.286758	0.85249
Astrocyte-like	CG9706	1.84495	1.92044	1.07555	1.78554	0.0741741		0.85255
Astrocyte-like	Nak	46.9896	0.472504	0.264679	1.78519	0.0742298	0.287163	0.85255
Astrocyte-like	CG31957	3.28333	-1.55131	0.869375	-1.7844	0.0743586		0.85255
Astrocyte-like	CG7099	1.84831	1.91941	1.07583	1.78412	0.0744039		0.85255
Astrocyte-like	htk	21.0763	-0.794613	0.445731	-1.78272	0.0746324		0.853775
Astrocyte-like	Prosalpha6	5.88907	1.03741	0.582238	1.78177	0.0747872		0.854155
Astrocyte-like	rudhira	281.631	0.200427	0.112612	1.7798	0.075109	0.289269	0.854547
Astrocyte-like	ND-B17	28.7288	-0.634692	0.356722	-1.77923	0.0752015	0.289269	0.854547
Astrocyte-like	beat-IIIc	1.41164	-3.61874	2.03475	-1.77847	0.0753259		0.854547
Astrocyte-like	Tsp3A	1.41492	-3.61983	2.0354	-1.77843	0.0753328		0.854547
Astrocyte-like	mRpL46	3.3967	1.47362	0.829096	1.77739	0.0755046		0.854547
Astrocyte-like	chn	6.04533	1.39176	0.784008	1.77519	0.0758673		0.854547
Astrocyte-like	CG5989	4.34275	-1.30182	0.733369	-1.77513	0.0758771		0.854547
Astrocyte-like	euc	82.9871	0.364863	0.205563	1.77495	0.0759067	0.29037	0.854547
Astrocyte-like	CG32369	117.875	0.299684	0.168847	1.77489	0.0759165	0.29037	0.854547
Astrocyte-like	Zip99C	6.56801	1.00114	0.564433	1.7737	0.0761123		0.85538
Astrocyte-like	Vps50	2.51969	1.54548	0.871982	1.77238	0.0763318		0.856477
Astrocyte-like	CG1888	4.47084	-1.36273	0.769283	-1.77144	0.0764883		0.856865
Astrocyte-like	mRpL9	6.93269	-1.01372	0.57261	-1.77036	0.0766679		0.857508
Astrocyte-like	CG18259	1.50833	2.27974	1.28865	1.7691	0.0768778		0.85849
Astrocyte-like	RpL6	221.088	0.284477	0.161163	1.76514	0.0775398	0.295488	0.86214
Astrocyte-like	CG5861	13.2298	-0.717453	0.406552	-1.76473	0.07761		0.86214
Astrocyte-like	nudE	28.1324	0.543287	0.307943	1.76424	0.0776911	0.295488	0.86214
Astrocyte-like	spt4	3.40033	-1.62188	0.91932	-1.76422	0.0776957		0.86214
Astrocyte-like	ste14	1.61848	-2.65703	1.51074	-1.75876	0.0786189		0.871008
Astrocyte-like	by	3.53219	1.28301	0.730961	1.75523	0.0792198		0.876283
Astrocyte-like	eIF1	63.2167	-0.355747	0.202814	-1.75405	0.0794213	0.301223	0.877131
Astrocyte-like	RapGAP1	548.411	-0.194676	0.111208	-1.75056	0.0800221	0.301569	0.87912
Astrocyte-like	Klp98A	36.3312	-0.572928	0.327344	-1.75024	0.0800776	0.301569	0.87912
Astrocyte-like	CG5986	14.8913	-0.718458	0.41058	-1.74986	0.0801423		0.87912
Astrocyte-like	Bacc	422.245	-0.207405	0.118542	-1.74964	0.0801809	0.301569	0.87912
Astrocyte-like	Lst8	2.85409	1.43447	0.820066	1.74922	0.0802538		0.87912
Astrocyte-like	Hers	52.6016	0.506435	0.289743	1.74788	0.0804852	0.301875	0.87912
Astrocyte-like	Atac3	1.62481	-2.65829	1.52172	-1.7469	0.080655		0.87912
Astrocyte-like	CG5674	1.62481	-2.65829	1.52172	-1.7469	0.080655		0.87912
Astrocyte-like	CG40160	19.8517	-0.718603	0.411458	-1.74648	0.0807279		0.87912
Astrocyte-like	CHES-1-like	42.4026	0.617337	0.353713	1.7453	0.0809324	0.302714	0.879983
Astrocyte-like	CHORD	2.08631	-2.00288	1.14817	-1.7444	0.081089		0.880323
Astrocyte-like	Jheh2	23.1986	0.653501	0.375064	1.74237	0.0814432	0.303785	0.882804
Astrocyte-like	CG11070	3.74174	-1.37209	0.788329	-1.74051	0.0817695		0.884425
Astrocyte-like	M1BP	3.54397	-1.69968	0.976779	-1.74008	0.0818446		0.884425
Astrocyte-like	CG13365	13.8166	-0.724605	0.417423	-1.7359	0.0825819		0.890362
Astrocyte-like	JTBR	5.26593	-1.11033	0.639764	-1.73553	0.0826475		0.890362
Astrocyte-like	Spn43Ab	109.72	-0.501163	0.289074	-1.73368	0.0829745	0.308647	0.892472
Astrocyte-like	CG12121	6.69018	0.919868	0.530927	1.73257	0.0831723		0.892472
Astrocyte-like	CG10795	3.86158	1.22809	0.709105	1.73189	0.0832925		0.892472
Astrocyte-like	mRpL45	3.74149	-1.37183	0.792536	-1.73094	0.0834628		0.892472
Astrocyte-like	CG17029	55.2416	-0.38188	0.220632	-1.73085	0.0834787	0.309672	0.892472
Astrocyte-like	Vps15	3.86511	1.22704	0.709714	1.72892	0.0838226		0.894788
Astrocyte-like	Atu	2.09246	-2.00289	1.15969	-1.72709	0.0841517		0.895034
Astrocyte-like	vri	15.1911	0.697045	0.403626	1.72696	0.0841749		0.895034
Astrocyte-like	CG7772	15.9436	-0.711184	0.41198	-1.72626	0.0843011		0.895034
Astrocyte-like	bai	25.2714	-0.558757	0.323738	-1.72596	0.0843554	0.312069	0.895034
Astrocyte-like	CG8878	11.9586	-0.791877	0.459095	-1.72486	0.084552		0.895414
Astrocyte-like	CG18081	33.3996	-0.475435	0.27572	-1.72434	0.0846462	0.312292	0.895414
Astrocyte-like	CG3552	4.20937	-1.24123	0.720157	-1.72355	0.0847886		0.895572
Astrocyte-like	CG17187	1.84039	1.91935	1.11629	1.7194	0.0855411		0.895918
Astrocyte-like	Ten-m	14.0352	0.911847	0.530341	1.71936	0.0855489		0.895918
Astrocyte-like	ave	3.14845	-1.47204	0.856645	-1.71837	0.0857284		0.895918
Astrocyte-like	mRpL20	4.79361	-1.19527	0.695619	-1.71828	0.085746		0.895918
Astrocyte-like	Mfap1	2.94151	-1.89265	1.10178	-1.71781	0.0858311		0.895918
Astrocyte-like	CG4942	1.84279	1.91796	1.11682	1.71734	0.0859179		0.895918
Astrocyte-like	Lmpt	65.3497	0.356291	0.207474	1.71728	0.0859281	0.316159	0.895918
Astrocyte-like	l(2)05714	3.82103	1.69415	0.986601	1.71715	0.0859511		0.895918
Astrocyte-like	Taf5	4.21285	-1.24113	0.722824	-1.71705	0.0859693		0.895918
Astrocyte-like	CG4424	1.85066	1.92031	1.11914	1.71587	0.0861855		0.896307
Astrocyte-like	sprt	1.8511	1.92003	1.11925	1.71545	0.0862619		0.896307
Astrocyte-like	GILT3	95.0998	-0.30618	0.178631	-1.71404	0.0865209	0.316975	0.897351
Astrocyte-like	CG3168	104.646	0.39184	0.228676	1.71351	0.0866179	0.316975	0.897351
Astrocyte-like	Usp2	56.9933	0.388175	0.22688	1.71093	0.0870941	0.317858	0.900956
Astrocyte-like	Camta	5.56115	1.05919	0.619953	1.7085	0.0875429		0.902199
Astrocyte-like	whd	24.5748	0.599147	0.350688	1.70849	0.0875455	0.318557	0.902199
Astrocyte-like	CG12547	21.1642	-0.560222	0.327961	-1.7082	0.0875997		0.902199
Astrocyte-like	mt:ND4	304.249	-0.187944	0.110079	-1.70736	0.0877561	0.318557	0.902487
Astrocyte-like	Saf6	1.50377	2.28223	1.33826	1.70536	0.0881264		0.904971
Astrocyte-like	Ten-a	106.776	0.549145	0.32241	1.70325	0.0885214	0.320476	0.905937
Astrocyte-like	az2	1.51215	2.28586	1.34273	1.70239	0.0886814		0.905937
Astrocyte-like	GAA1	3.14281	-1.47188	0.864597	-1.70239	0.0886824		0.905937
Astrocyte-like	grsm	4.20785	-1.24168	0.729902	-1.70116	0.0889132		0.905937
Astrocyte-like	sqd	157.539	0.387475	0.227915	1.70008	0.089115	0.321403	0.905937
Astrocyte-like	CysRS-m	2.08732	-2.00459	1.17932	-1.69978	0.0891714		0.905937
Astrocyte-like	CG15237	14.4985	-0.656474	0.38627	-1.69952	0.0892209		0.905937
Astrocyte-like	Fis1	81.0317	-0.302617	0.178078	-1.69935	0.0892523	0.321403	0.905937
Astrocyte-like	Cfp1	1.86941	-2.89323	1.70626	-1.69565	0.0899522		0.910618
Astrocyte-like	Mal-B2	1.28289	-3.48095	2.053	-1.69554	0.0899728		0.910618
Astrocyte-like	Scamp	12.8849	0.773059	0.456959	1.69175	0.0906942		0.916599
Astrocyte-like	CG4036	3.1497	-1.47335	0.872134	-1.68936	0.0911511		0.919893
Astrocyte-like	Phs	5.30946	1.27964	0.757852	1.68851	0.0913136		0.920211
Astrocyte-like	Mitofilin	6.56401	1.00079	0.593041	1.68755	0.0914968		0.920736
Astrocyte-like	CG1532	13.9443	-0.746662	0.442807	-1.6862	0.0917571		0.921656
Astrocyte-like	MED7	5.26953	-1.11102	0.659599	-1.68439	0.0921058		0.921656
Astrocyte-like	Acn	23.9558	0.537308	0.319062	1.68402	0.0921774	0.331056	0.921656
Astrocyte-like	Ptpa	2.55465	-1.62451	0.964689	-1.68397	0.0921878		0.921656
Astrocyte-like	fu	2.52469	1.54371	0.91708	1.68329	0.0923197		0.921656
Astrocyte-like	TBC1D5	2.05807	2.10779	1.2524	1.683	0.0923755		0.921656
Astrocyte-like	CG14701	3.14338	-1.47291	0.876041	-1.68133	0.0926992		0.922583
Astrocyte-like	Amun	17.5298	0.698577	0.415761	1.68024	0.0929111		0.922583
Astrocyte-like	Rnf146	5.216	1.08265	0.644628	1.6795	0.0930552		0.922583
Astrocyte-like	ND-B14	53.0112	-0.39224	0.233582	-1.67924	0.0931057	0.333506	0.922583
Astrocyte-like	Fit1	20.0787	0.723699	0.430995	1.67914	0.0931252		0.922583
Astrocyte-like	SCaMC	58.7346	0.374527	0.223323	1.67707	0.093529	0.334138	0.925278
Astrocyte-like	CG6180	22.4326	-0.529591	0.316517	-1.67318	0.094291	0.335974	0.931301
Astrocyte-like	CG17141	1.84711	1.91989	1.14784	1.67262	0.094403		0.931301
Astrocyte-like	CG32448	11.8662	-0.885412	0.529678	-1.6716	0.0946023		0.931461
Astrocyte-like	CG7461	12.6907	-0.82243	0.492782	-1.66895	0.0951263		0.931461
Astrocyte-like	CG7766	78.2349	0.363756	0.21798	1.66875	0.095166	0.338201	0.931461
Astrocyte-like	LManII	12.9531	0.967795	0.580689	1.66663	0.0955876		0.931461
Astrocyte-like	sol	4.55152	1.14563	0.687535	1.66629	0.0956552		0.931461
Astrocyte-like	mRpL18	1.4953	-2.52046	1.51301	-1.66586	0.095742		0.931461
Astrocyte-like	Ask1	3.52314	1.28392	0.771216	1.6648	0.0959535		0.931461
Astrocyte-like	CG2852	102.999	-0.31631	0.190051	-1.66434	0.0960446	0.34043	0.931461
Astrocyte-like	caz	16.9065	0.756934	0.45489	1.664	0.0961134		0.931461
Astrocyte-like	Dgk	0.835247	3.55552	2.13674	1.66399	0.0961137		0.931461
Astrocyte-like	Syn	0.832454	3.55452	2.13627	1.66389	0.0961341		0.931461
Astrocyte-like	CycE	0.832454	3.55452	2.13627	1.66389	0.0961341		0.931461
Astrocyte-like	Rs1	4.5375	1.14289	0.687366	1.66271	0.0963713		0.931461
Astrocyte-like	mRpL14	4.20983	-1.24014	0.746375	-1.66154	0.0966042		0.931461
Astrocyte-like	CG10973	4.67624	-1.13929	0.685802	-1.66125	0.0966633		0.931461
Astrocyte-like	Larp4B	77.5594	0.37408	0.22526	1.66066	0.0967821	0.341856	0.931461
Astrocyte-like	Git	1.74812	-2.78229	1.67669	-1.65939	0.0970366		0.931461
Astrocyte-like	Prp18	2.56028	-1.62464	0.979275	-1.65902	0.0971114		0.931461
Astrocyte-like	CG3566	33.8646	-0.655637	0.395382	-1.65824	0.0972694	0.341856	0.931461
Astrocyte-like	CG10417	15.8942	-0.624514	0.37662	-1.65821	0.0972751		0.931461
Astrocyte-like	sbr	47.8911	0.485836	0.293004	1.65812	0.0972928	0.341856	0.931461
Astrocyte-like	mim	27.9624	0.475735	0.287052	1.65731	0.0974567	0.341856	0.931461
Astrocyte-like	Pex6	1.49297	-2.51955	1.52102	-1.65648	0.0976237		0.931461
Astrocyte-like	CG42709	8.65191	-1.12675	0.680255	-1.65637	0.0976466		0.931461
Astrocyte-like	CG9813	6.35682	0.933206	0.563791	1.65523	0.0978771		0.931461
Astrocyte-like	AspRS	2.2193	-2.11148	1.27641	-1.65423	0.0980811		0.931461
Astrocyte-like	Hf	1.59463	3.40446	2.05816	1.65412	0.0981024		0.931461
Astrocyte-like	CG16791	59.0041	0.359125	0.217216	1.6533	0.098269	0.343165	0.931461
Astrocyte-like	CG6834	31.2956	0.620839	0.3757	1.65249	0.0984353	0.343165	0.931461
Astrocyte-like	Ugt301D1	3.66483	-1.76422	1.0677	-1.65235	0.0984626		0.931461
Astrocyte-like	imd	9.11852	-0.79463	0.481147	-1.65153	0.09863		0.931461
Astrocyte-like	CG13585	52.3125	-0.426047	0.258102	-1.6507	0.0988006	0.343165	0.931461
Astrocyte-like	Men-b	136.335	-0.319923	0.193836	-1.65049	0.0988436	0.343165	0.931461
Astrocyte-like	RpL3	97.2944	0.307806	0.186642	1.64918	0.0991104	0.343211	0.931461
Astrocyte-like	CG1172	3.6162	-1.30246	0.78982	-1.64906	0.0991354		0.931461
Astrocyte-like	CG3420	10.3791	-0.944058	0.572778	-1.64821	0.0993101		0.931461
Astrocyte-like	CG9304	2.85479	1.43606	0.871665	1.6475	0.0994563		0.931461
Astrocyte-like	14-3-3epsilon	151.43	-0.263229	0.159776	-1.64748	0.0994584	0.343538	0.931461
Astrocyte-like	CG44002	1.4977	-2.52136	1.53162	-1.64621	0.0997215		0.932681
Astrocyte-like	dor	1.50372	2.28029	1.38661	1.64451	0.10007		0.934701
Astrocyte-like	Sf3b5	13.4387	-0.659007	0.401236	-1.64244	0.100498		0.936805
Astrocyte-like	CG30373	7.38272	-0.966763	0.588724	-1.64213	0.100562		0.936805
Astrocyte-like	Hk	18.0688	-0.702309	0.427953	-1.64109	0.100779		0.93758
Astrocyte-like	Dyrk2	7.01951	0.908437	0.554054	1.63962	0.101085		0.939177
Astrocyte-like	slim	15.2281	0.601906	0.36726	1.63891	0.101231		0.9393
Astrocyte-like	CG14671	6.36126	-1.25721	0.767621	-1.63781	0.101462		0.939582
Astrocyte-like	RpL7	216.03	-0.189636	0.115844	-1.637	0.10163	0.34983	0.939582
Astrocyte-like	Usp32	3.53265	1.28504	0.785209	1.63656	0.101723		0.939582
Astrocyte-like	Rac2	152.421	-0.249378	0.152413	-1.6362	0.101797	0.34983	0.939582
Astrocyte-like	Oatp30B	8.16163	0.817963	0.500965	1.63278	0.102516		0.941129
Astrocyte-like	Yeti	66.4176	-0.332361	0.203594	-1.63247	0.102581	0.351633	0.941129
Astrocyte-like	Lsm10	4.42003	1.27826	0.783053	1.63241	0.102593		0.941129
Astrocyte-like	bru1	2.09176	4.88116	2.99424	1.63018	0.103063		0.941129
Astrocyte-like	CG18661	7.1258	-0.887304	0.544402	-1.62987	0.103129		0.941129
Astrocyte-like	Hmt4-20	17.7068	0.588597	0.361402	1.62865	0.103387		0.941129
Astrocyte-like	CG43273	1.96092	-1.88797	1.1604	-1.627	0.103736		0.941129
Astrocyte-like	TM9SF3	2.86097	1.43422	0.881562	1.62691	0.103756		0.941129
Astrocyte-like	mute	1.95915	-1.88647	1.15959	-1.62684	0.103771		0.941129
Astrocyte-like	GEFmeso	22.2661	0.52584	0.323483	1.62556	0.104044	0.35478	0.941129
Astrocyte-like	CG11858	5.13889	-1.05801	0.651041	-1.6251	0.104141		0.941129
Astrocyte-like	olf413	1.53141	-3.73651	2.29974	-1.62475	0.104216		0.941129
Astrocyte-like	CG44242	22.7879	-0.67797	0.41732	-1.62458	0.104252	0.35478	0.941129
Astrocyte-like	CG7945	26.6015	-0.63564	0.391302	-1.62442	0.104286	0.35478	0.941129
Astrocyte-like	CG5641	3.74186	-1.3729	0.845402	-1.62397	0.104383		0.941129
Astrocyte-like	CG4074	3.14465	-1.47099	0.905834	-1.62391	0.104394		0.941129
Astrocyte-like	Cyp1	378.27	-0.223794	0.137872	-1.6232	0.104548	0.35478	0.941129
Astrocyte-like	Sam-S	5.34141	0.97886	0.604385	1.6196	0.105319		0.941129
Astrocyte-like	EndoG	1.61559	-2.65268	1.6382	-1.61926	0.105391		0.941129
Astrocyte-like	CG17839	7.49353	0.828274	0.511716	1.61862	0.105529		0.941129
Astrocyte-like	CG4186	1.61937	-2.65668	1.64179	-1.61816	0.105628		0.941129
Astrocyte-like	Nmda1	49.0419	0.452641	0.27977	1.61791	0.105683	0.357736	0.941129
Astrocyte-like	CG9149	1.62785	-2.66019	1.6449	-1.61723	0.105828		0.941129
Astrocyte-like	TBC1D16	2.34236	-2.20835	1.36605	-1.61659	0.105967		0.941129
Astrocyte-like	scny	9.63215	-0.91735	0.567666	-1.616	0.106093		0.941129
Astrocyte-like	mRpL1	4.19779	1.18196	0.731985	1.61474	0.106367		0.941129
Astrocyte-like	Ulp1	4.87692	1.11061	0.687876	1.61455	0.106408		0.941129
Astrocyte-like	eIF3j	13.4093	0.625102	0.387192	1.61445	0.106429		0.941129
Astrocyte-like	frj	11.9302	0.656955	0.407016	1.61408	0.106511		0.941129
Astrocyte-like	CG9945	4.68061	-1.14078	0.706958	-1.61364	0.106605		0.941129
Astrocyte-like	Klc	6.80296	-0.974206	0.604095	-1.61267	0.106816		0.941129
Astrocyte-like	Blimp-1	198.037	-0.206384	0.128128	-1.61077	0.10723	0.359953	0.941129
Astrocyte-like	CG10077	136.814	0.282068	0.17516	1.61035	0.107322	0.359953	0.941129
Astrocyte-like	Shmt	4.88824	1.11233	0.690753	1.61031	0.10733		0.941129
Astrocyte-like	Sc2	9.12582	-0.794256	0.493264	-1.61021	0.107353		0.941129
Astrocyte-like	CG7049	15.4056	-0.797997	0.495612	-1.61013	0.107371		0.941129
Astrocyte-like	Orc4	3.02127	-1.39001	0.863806	-1.60917	0.107579		0.941129
Astrocyte-like	RpL31	238.201	-0.2342	0.145541	-1.60916	0.10758	0.359953	0.941129
Astrocyte-like	CG7834	39.8859	-0.506155	0.314547	-1.60915	0.107583	0.359953	0.941129
Astrocyte-like	HIP-R	13.2508	-0.718799	0.446869	-1.60852	0.10772		0.941129
Astrocyte-like	l(3)80Fg	153.431	0.334046	0.207733	1.60805	0.107823	0.359953	0.941129
Astrocyte-like	Men	21.6953	-0.505429	0.314436	-1.60741	0.107964		0.941129
Astrocyte-like	EloC	62.9071	-0.383001	0.238276	-1.60738	0.10797	0.359953	0.941129
Astrocyte-like	CG11961	4.21357	1.18342	0.736314	1.60722	0.108005		0.941129
Astrocyte-like	CG32641	19.1018	-0.625834	0.389743	-1.60576	0.108327		0.941129
Astrocyte-like	CG12163	60.7985	0.322972	0.201139	1.60572	0.108336	0.359953	0.941129
Astrocyte-like	tkv	33.6046	0.482733	0.300743	1.60513	0.108465	0.359953	0.941129
Astrocyte-like	Pi4KIIalpha	2.37955	1.86862	1.16432	1.60491	0.108514		0.941129
Astrocyte-like	ringer	40.9827	0.46338	0.289106	1.6028	0.108978	0.36043	0.941129
Astrocyte-like	CG31674	1.49373	-2.51947	1.57232	-1.60239	0.109068		0.941129
Astrocyte-like	Pc	1.50054	-2.52314	1.57493	-1.60207	0.10914		0.941129
Astrocyte-like	Hr38	11.775	1.03324	0.644947	1.60205	0.109145		0.941129
Astrocyte-like	CG9467	62.3455	0.41601	0.259712	1.60181	0.109197	0.36043	0.941129
Astrocyte-like	TBC1d7	1.49657	-2.52088	1.57378	-1.6018	0.1092		0.941129
Astrocyte-like	CG4733	2.86154	1.43221	0.895278	1.59974	0.109657		0.941723
Astrocyte-like	tim	88.1544	-0.333747	0.208649	-1.59956	0.109695	0.36043	0.941723
Astrocyte-like	san	10.6455	-0.754775	0.471973	-1.59919	0.109778		0.941723
Astrocyte-like	SKIP	84.84	0.464151	0.290345	1.59862	0.109905	0.36043	0.941723
Astrocyte-like	babo	33.2567	0.410554	0.256842	1.59847	0.109939	0.36043	0.941723
Astrocyte-like	f-cup	14.8788	0.600057	0.375745	1.59698	0.11027		0.943151
Astrocyte-like	Lamp1	158.291	-0.256693	0.160783	-1.59651	0.110374	0.360983	0.943151
Astrocyte-like	jagn	5.41007	-1.16209	0.728745	-1.59465	0.110791		0.945388
Astrocyte-like	dlp	1.16191	-3.33274	2.09189	-1.59317	0.111122		0.945388
Astrocyte-like	CG10494	1.95591	-1.88677	1.18651	-1.59019	0.111793		0.945388
Astrocyte-like	CG31145	94.9102	0.491765	0.30962	1.58828	0.112222	0.366141	0.945388
Astrocyte-like	spri	13.0028	0.73398	0.462201	1.58801	0.112284		0.945388
Astrocyte-like	CG8389	4.75365	1.24056	0.781403	1.58761	0.112375		0.945388
Astrocyte-like	ebo	0.965198	2.59366	1.63542	1.58593	0.112755		0.945388
Astrocyte-like	Cyp4ae1	0.961204	2.59282	1.63508	1.58575	0.112797		0.945388
Astrocyte-like	CG4627	0.962406	2.59282	1.63509	1.58574	0.112798		0.945388
Astrocyte-like	Ugalt	0.962406	2.59282	1.63509	1.58574	0.112798		0.945388
Astrocyte-like	EMC8-9	13.7547	-0.80504	0.507806	-1.58533	0.112891		0.945388
Astrocyte-like	tacc	30.8326	0.435138	0.27488	1.58301	0.113419	0.367232	0.945388
Astrocyte-like	ghi	22.5486	-0.542757	0.342992	-1.58242	0.113554	0.367232	0.945388
Astrocyte-like	Naa20A	1.7526	-2.78527	1.76049	-1.5821	0.113627		0.945388
Astrocyte-like	Pgant3	1.29744	2.01969	1.27689	1.58173	0.113712		0.945388
Astrocyte-like	CG6845	1.30143	2.01985	1.27717	1.58151	0.113762		0.945388
Astrocyte-like	RpL28	294.327	0.213046	0.134723	1.58136	0.113796	0.367232	0.945388
Astrocyte-like	Roe1	4.0858	-1.17826	0.745147	-1.58125	0.113822		0.945388
Astrocyte-like	CG42554	4.1949	1.18225	0.747689	1.58121	0.11383		0.945388
Astrocyte-like	Pink1	32.2969	0.47541	0.300685	1.58109	0.113857	0.367232	0.945388
Astrocyte-like	CG6287	49.3557	0.43491	0.275112	1.58085	0.113912	0.367232	0.945388
Astrocyte-like	CG3294	0.831941	3.5535	2.25175	1.57811	0.114541		0.945388
Astrocyte-like	RnpS1	1.95243	-1.88704	1.19613	-1.57763	0.114651		0.945388
Astrocyte-like	cmb	0.832968	3.55426	2.25321	1.57742	0.1147		0.945388
Astrocyte-like	IKKbeta	3.52814	1.28523	0.814919	1.57713	0.114765		0.945388
Astrocyte-like	Rlb1	2.55079	-1.62171	1.02914	-1.57579	0.115074		0.945388
Astrocyte-like	CG8360	15.5644	-0.653141	0.41467	-1.57509	0.115236		0.945388
Astrocyte-like	Spt6	8.30028	0.756589	0.480611	1.57422	0.115436		0.945388
Astrocyte-like	CG31706	367.169	0.18812	0.119594	1.57299	0.115722	0.37218	0.945388
Astrocyte-like	Den1	9.36542	-0.855239	0.543705	-1.57298	0.115722		0.945388
Astrocyte-like	CG14722	6.58317	-1.11085	0.706487	-1.57236	0.115866		0.945388
Astrocyte-like	CG31869	10.541	0.789721	0.502699	1.57096	0.116191		0.945388
Astrocyte-like	CG7966	4.6735	1.01923	0.649449	1.56937	0.116561		0.945388
Astrocyte-like	CG32549	50.8115	0.552215	0.352073	1.56847	0.116772	0.374667	0.945388
Astrocyte-like	tea	1.48569	-2.51635	1.60449	-1.56832	0.116806		0.945388
Astrocyte-like	CG7420	1.63703	1.69745	1.08327	1.56697	0.117123		0.945388
Astrocyte-like	CG17078	1.96141	-1.89052	1.20737	-1.56581	0.117394		0.945388
Astrocyte-like	Atac2	1.49991	-2.52458	1.61251	-1.56563	0.117436		0.945388
Astrocyte-like	AnxB10	22.2536	0.525177	0.335837	1.56379	0.117868	0.377288	0.945388
Astrocyte-like	TBPH	8.30281	0.756644	0.484018	1.56326	0.117992		0.945388
Astrocyte-like	prod	1.84843	1.9152	1.22642	1.56162	0.118377		0.945388
Astrocyte-like	ppl	5.13928	-1.05588	0.676287	-1.56129	0.118455		0.945388
Astrocyte-like	Atg18a	9.24132	0.911171	0.583642	1.56118	0.118481		0.945388
Astrocyte-like	PLCXD	144.314	0.259246	0.166103	1.56076	0.118581	0.377592	0.945388
Astrocyte-like	CG12056	4.79342	-1.19436	0.765384	-1.56047	0.118649		0.945388
Astrocyte-like	Fcp1	1.30074	2.02074	1.29595	1.55928	0.118931		0.945388
Astrocyte-like	MED15	1.30074	2.02074	1.29595	1.55928	0.118931		0.945388
Astrocyte-like	CG14231	1.29971	2.02044	1.29578	1.55925	0.118936		0.945388
Astrocyte-like	CG11267	12.2405	-0.844275	0.541653	-1.5587	0.119067		0.945388
Astrocyte-like	IntS9	1.30256	2.0189	1.2959	1.55792	0.119253		0.945388
Astrocyte-like	CG16868	1.30256	2.0189	1.2959	1.55792	0.119253		0.945388
Astrocyte-like	CG32486	251.201	0.295585	0.189733	1.5579	0.119257	0.377592	0.945388
Astrocyte-like	fusl	3.61785	-1.30488	0.837594	-1.55788	0.119261		0.945388
Astrocyte-like	galectin	22.193	0.48208	0.309482	1.5577	0.119305	0.377592	0.945388
Astrocyte-like	Idgf3	70.2526	0.371121	0.238348	1.55705	0.119458	0.377592	0.945388
Astrocyte-like	CG13252	21.1293	0.539763	0.346781	1.55649	0.119591		0.945388
Astrocyte-like	Nedd8	13.7905	-0.624752	0.401495	-1.55606	0.119693		0.945388
Astrocyte-like	eRF3	5.22359	1.08522	0.697627	1.55558	0.119808		0.945388
Astrocyte-like	ATPsynB	121.313	-0.339706	0.218403	-1.55541	0.119848	0.377592	0.945388
Astrocyte-like	AGO1	117.994	0.306659	0.197165	1.55534	0.119864	0.377592	0.945388
Astrocyte-like	CG18815	33.0093	-0.44523	0.286297	-1.55513	0.119915	0.377592	0.945388
Astrocyte-like	CG17597	2.4231	-1.52545	0.981483	-1.55423	0.120129		0.945388
Astrocyte-like	eIF2Bepsilon	3.18806	1.3525	0.870971	1.55286	0.120455		0.945388
Astrocyte-like	Use1	3.31919	1.15644	0.745404	1.55143	0.120799		0.945388
Astrocyte-like	BtbVII	54.0959	-0.396333	0.255503	-1.55119	0.120856	0.37922	0.945388
Astrocyte-like	mTerf5	1.63982	1.69804	1.09493	1.55083	0.120942		0.945388
Astrocyte-like	lok	1.63982	1.69804	1.09493	1.55083	0.120942		0.945388
Astrocyte-like	alphaTub84B	120.583	-0.271341	0.174989	-1.55062	0.120992	0.37922	0.945388
Astrocyte-like	mTerf3	2.42425	-1.52455	0.983242	-1.55053	0.121014		0.945388
Astrocyte-like	mRpL33	17.6485	-0.572779	0.369568	-1.54986	0.121175		0.945388
Astrocyte-like	for	33.6086	0.48523	0.313167	1.54943	0.121279	0.379242	0.945388
Astrocyte-like	sqh	10.324	-0.80569	0.52004	-1.54928	0.121314		0.945388
Astrocyte-like	sff	1.36939	-2.36938	1.52951	-1.54911	0.121355		0.945388
Astrocyte-like	CG10463	1.3687	-2.36897	1.52926	-1.5491	0.121358		0.945388
Astrocyte-like	CG14903	3.02862	-1.39029	0.897583	-1.54892	0.1214		0.945388
Astrocyte-like	mip120	3.18823	1.35166	0.873428	1.54753	0.121735		0.945388
Astrocyte-like	Poc1	1.63418	1.69857	1.09777	1.54729	0.121794		0.945388
Astrocyte-like	CG7110	1.63418	1.69857	1.09777	1.54729	0.121794		0.945388
Astrocyte-like	CG42748	36.5873	0.437427	0.282721	1.5472	0.121815	0.379427	0.945388
Astrocyte-like	Nc73EF	50.3706	0.366407	0.236873	1.54685	0.121899	0.379427	0.945388
Astrocyte-like	CG5916	1.30427	2.0183	1.30526	1.54629	0.122035		0.945388
Astrocyte-like	BCAS2	3.48245	-1.22905	0.794972	-1.54603	0.122096		0.945388
Astrocyte-like	puml	13.0719	0.622629	0.403188	1.54426	0.122525		0.945388
Astrocyte-like	CG31915	2.42646	-1.52612	0.988735	-1.5435	0.122708		0.945388
Astrocyte-like	CG3281	1.96888	-1.88976	1.22447	-1.54333	0.122751		0.945388
Astrocyte-like	CG6153	1.96888	-1.88976	1.22447	-1.54333	0.122751		0.945388
Astrocyte-like	mtm	5.3398	0.975699	0.632237	1.54325	0.12277		0.945388
Astrocyte-like	SMSr	4.67907	1.01872	0.660208	1.54303	0.122822		0.945388
Astrocyte-like	ush	1.97382	1.50406	0.975319	1.54212	0.123044		0.945388
Astrocyte-like	E23	74.5248	0.346631	0.224936	1.54102	0.123312	0.382946	0.945388
Astrocyte-like	wac	0.960075	2.59279	1.68254	1.541	0.123317		0.945388
Astrocyte-like	timeout	0.962919	2.59279	1.68258	1.54096	0.123327		0.945388
Astrocyte-like	Lrpprc2	0.962919	2.59279	1.68258	1.54096	0.123327		0.945388
Astrocyte-like	CG11586	6.06552	-0.933595	0.605996	-1.5406	0.123415		0.945388
Astrocyte-like	CSN4	6.18978	-0.978386	0.635083	-1.54057	0.123423		0.945388
Astrocyte-like	CG43085	1.03032	-3.16084	2.0533	-1.53939	0.123709		0.946016
Astrocyte-like	RasGAP1	16.0158	0.576584	0.375061	1.53731	0.124219		0.946016
Astrocyte-like	Hsl	2.72401	1.69685	1.10383	1.53724	0.124235		0.946016
Astrocyte-like	RpS6	151.069	-0.209411	0.136309	-1.5363	0.124465	0.385634	0.946016
Astrocyte-like	baf	45.9175	-0.399302	0.260107	-1.53515	0.124747	0.385634	0.946016
Astrocyte-like	CG17186	1.72029	2.50277	1.63081	1.53468	0.124862		0.946016
Astrocyte-like	E(spl)m3-HLH	7.9603	0.759534	0.49533	1.53339	0.12518		0.946016
Astrocyte-like	da	35.3543	-0.436234	0.284819	-1.53162	0.125616	0.386439	0.946016
Astrocyte-like	CG34408	9.11914	-0.796055	0.519882	-1.53122	0.125714		0.946016
Astrocyte-like	CNBP	57.3745	0.367444	0.23997	1.53121	0.125718	0.386439	0.946016
Astrocyte-like	ND-B14.5B	68.6348	-0.362892	0.237088	-1.53062	0.125864	0.386439	0.946016
Astrocyte-like	CG10984	2.42122	-1.52481	0.996253	-1.53055	0.125882		0.946016
Astrocyte-like	Nph	7.93334	-0.780249	0.50979	-1.53053	0.125886		0.946016
Astrocyte-like	Rnmt	2.42237	-1.52374	0.995856	-1.53008	0.125997		0.946016
Astrocyte-like	MED6	6.31397	-1.02181	0.667944	-1.52979	0.126069		0.946016
Astrocyte-like	E(z)	9.71931	-0.799448	0.523461	-1.52723	0.126703		0.946016
Astrocyte-like	Rcd-1	7.63091	0.761701	0.498835	1.52696	0.126771		0.946016
Astrocyte-like	NC2beta	8.39889	-0.753156	0.493398	-1.52647	0.126893		0.946016
Astrocyte-like	Liprin-alpha	10.5826	0.651815	0.427031	1.52639	0.126913		0.946016
Astrocyte-like	Alp4	5.00396	0.9956	0.652274	1.52635	0.126922		0.946016
Astrocyte-like	CG5323	1.36257	-2.36652	1.5511	-1.5257	0.127084		0.946016
Astrocyte-like	Rbm13	1.36471	-2.36863	1.55278	-1.52541	0.127157		0.946016
Astrocyte-like	CG7987	3.98976	1.07717	0.706416	1.52483	0.127301		0.946016
Astrocyte-like	ZnT41F	9.92251	-0.717827	0.470819	-1.52464	0.12735		0.946016
Astrocyte-like	ago	6.15508	0.85707	0.562523	1.52362	0.127604		0.946016
Astrocyte-like	par-1	215.828	0.247852	0.162749	1.52291	0.12778	0.391435	0.946016
Astrocyte-like	Ube3a	2.315	1.37543	0.903229	1.5228	0.12781		0.946016
Astrocyte-like	CG9646	2.98859	1.21244	0.796675	1.52188	0.12804		0.946016
Astrocyte-like	CG9547	1.63367	1.69868	1.11669	1.52118	0.128215		0.946016
Astrocyte-like	CG15922	8.53992	-0.788666	0.518911	-1.51985	0.128549		0.946016
Astrocyte-like	trsn	3.74625	-1.37049	0.902047	-1.51931	0.128683		0.946016
Astrocyte-like	CG11635	6.64017	1.15549	0.760736	1.51891	0.128785		0.946016
Astrocyte-like	ATPsyngamma	70.6536	-0.349589	0.230235	-1.5184	0.128914	0.394017	0.946016
Astrocyte-like	CG6227	2.98075	1.21265	0.798679	1.51832	0.128934		0.946016
Astrocyte-like	Vps8	1.63936	1.69591	1.1175	1.5176	0.129116		0.946016
Astrocyte-like	CG13344	1.64266	1.69679	1.11815	1.51749	0.129142		0.946016
Astrocyte-like	LamC	2.17907	1.69787	1.11909	1.51719	0.12922		0.946016
Astrocyte-like	pkaap	3.1935	1.35019	0.890718	1.51585	0.129558		0.946016
Astrocyte-like	CG1418	7.85593	-0.926243	0.611074	-1.51576	0.12958		0.946016
Astrocyte-like	Uch-L5	2.5609	-1.62896	1.07472	-1.51571	0.129592		0.946016
Astrocyte-like	CG1354	3.53376	1.27945	0.844272	1.51544	0.12966		0.946016
Astrocyte-like	Sema1a	118.996	0.290993	0.192036	1.51531	0.129695	0.395169	0.946016
Astrocyte-like	IntS1	3.07208	1.57182	1.0376	1.51486	0.129808		0.946016
Astrocyte-like	CG2004	11.3136	-0.664801	0.438873	-1.51479	0.129825		0.946016
Astrocyte-like	CG11247	25.5657	-0.487844	0.322095	-1.5146	0.129874	0.395169	0.946016
Astrocyte-like	Flo1	16.7086	0.582318	0.384556	1.51426	0.129959		0.946016
Astrocyte-like	CG4101	13.4495	-0.660255	0.436532	-1.5125	0.130407		0.946016
Astrocyte-like	Mondo	13.4056	0.625806	0.414065	1.51137	0.130694		0.946016
Astrocyte-like	ALiX	9.17658	0.802584	0.53129	1.51063	0.130882		0.946016
Astrocyte-like	CBP	15.6701	0.574127	0.380717	1.50802	0.131551		0.946016
Astrocyte-like	CG7564	5.46913	0.877945	0.582453	1.50732	0.131728		0.946016
Astrocyte-like	P32	1.96933	-1.8902	1.25496	-1.50619	0.132019		0.946016
Astrocyte-like	LpR2	15.2538	0.759288	0.504261	1.50574	0.132133		0.946016
Astrocyte-like	wtrw	14.8862	0.599694	0.398321	1.50555	0.132182		0.946016
Astrocyte-like	east	45.6613	0.466101	0.309628	1.50536	0.132232	0.400759	0.946016
Astrocyte-like	fliI	2.89088	-1.3022	0.865071	-1.50531	0.132244		0.946016
Astrocyte-like	l(2)37Cg	2.89088	-1.3022	0.865071	-1.50531	0.132244		0.946016
Astrocyte-like	HERC2	2.41742	-1.52395	1.01251	-1.50512	0.132293		0.946016
Astrocyte-like	smash	32.2688	0.47683	0.317022	1.50409	0.132558	0.400759	0.946016
Astrocyte-like	Usp5	1.64033	1.69841	1.12953	1.50365	0.132672		0.946016
Astrocyte-like	CG14194	5.74674	-1.03894	0.69104	-1.50345	0.132724		0.946016
Astrocyte-like	mub	30.0533	0.441958	0.293992	1.5033	0.132762	0.400759	0.946016
Astrocyte-like	Rab30	3.53549	1.28143	0.852493	1.50316	0.132798		0.946016
Astrocyte-like	gny	2.4257	-1.52622	1.01541	-1.50307	0.132822		0.946016
Astrocyte-like	eff	102.392	-0.253167	0.168511	-1.50238	0.133	0.400759	0.946016
Astrocyte-like	CG16979	2.30949	1.37687	0.916889	1.50167	0.133182		0.946016
Astrocyte-like	Sarm	139.026	0.274611	0.182874	1.50163	0.133192	0.400759	0.946016
Astrocyte-like	CG1218	1.29584	2.01789	1.34532	1.49993	0.133632		0.946016
Astrocyte-like	CG13827	1.36137	-2.36553	1.57732	-1.49972	0.133688		0.946016
Astrocyte-like	CG5381	3.16147	-1.47626	0.984364	-1.49971	0.13369		0.946016
Astrocyte-like	ebd2	1.29812	2.01883	1.34628	1.49956	0.133728		0.946016
Astrocyte-like	CG4577	1.29812	2.01883	1.34628	1.49956	0.133728		0.946016
Astrocyte-like	Calx	1.36377	-2.36674	1.5785	-1.49936	0.13378		0.946016
Astrocyte-like	CG5033	1.29966	2.01947	1.34693	1.49931	0.133793		0.946016
Astrocyte-like	YL-1	5.97578	-1.13	0.754131	-1.49841	0.134027		0.946016
Astrocyte-like	side-IV	1.29977	2.01747	1.34677	1.498	0.134132		0.946016
Astrocyte-like	Xpc	12.7941	0.698097	0.466076	1.49782	0.13418		0.946016
Astrocyte-like	scaf6	8.96933	0.753973	0.503467	1.49756	0.134247		0.946016
Astrocyte-like	CG8974	35.2256	-0.427007	0.285248	-1.49697	0.134401	0.401781	0.946016
Astrocyte-like	Sik3	50.605	-0.342215	0.228613	-1.49692	0.134414	0.401781	0.946016
Astrocyte-like	mgl	129.101	0.369303	0.246713	1.49689	0.134421	0.401781	0.946016
Astrocyte-like	nec	1.30479	2.01805	1.34879	1.4962	0.134602		0.946016
Astrocyte-like	MAPk-Ak2	12.2635	0.659451	0.440973	1.49545	0.134798		0.946016
Astrocyte-like	mRpL3	1.49226	-2.52005	1.68523	-1.49537	0.134818		0.946016
Astrocyte-like	Ref1	18.8396	-0.592012	0.396889	-1.49163	0.135796		0.951364
Astrocyte-like	EndoB	10.2606	-0.669787	0.449622	-1.48967	0.136311		0.951364
Astrocyte-like	ECSIT	5.00975	-1.00317	0.673457	-1.48958	0.136334		0.951364
Astrocyte-like	RpL8	138.279	0.276091	0.185387	1.48927	0.136417	0.406847	0.951364
Astrocyte-like	CG13373	2.89652	-1.30229	0.874602	-1.48901	0.136485		0.951364
Astrocyte-like	RhoGAP15B	9.18729	0.805459	0.541063	1.48866	0.136577		0.951364
Astrocyte-like	Atg6	3.87175	-1.44243	0.968945	-1.48866	0.136578		0.951364
Astrocyte-like	CG5577	3.7476	-1.37694	0.925155	-1.48833	0.136664		0.951364
Astrocyte-like	CG9643	9.43665	0.697229	0.46904	1.4865	0.137146		0.953775
Astrocyte-like	CG5181	7.14174	-0.889702	0.599312	-1.48454	0.137666		0.956443
Astrocyte-like	HP1b	4.41406	-1.01885	0.686974	-1.4831	0.138048		0.957933
Astrocyte-like	CG5727	8.07089	-0.817121	0.551159	-1.48255	0.138194		0.957933
Astrocyte-like	Hs3st-A	1.03651	3.87057	2.61139	1.48219	0.138289		0.957933
Astrocyte-like	trc	1.97895	1.50296	1.01443	1.48158	0.138452		0.958117
Astrocyte-like	CG8993	33.4436	-0.443045	0.299289	-1.48033	0.138786	0.413003	0.959482
Astrocyte-like	CG4686	10.9934	-0.708227	0.478746	-1.47934	0.139051		0.959724
Astrocyte-like	Cht11	2.89257	-1.30369	0.88152	-1.47891	0.139165		0.959724
Astrocyte-like	Nrx-1	6.42784	1.08669	0.734912	1.47866	0.139231		0.959724
Astrocyte-like	CG6523	26.955	-0.567628	0.384124	-1.47772	0.139483	0.414166	0.960516
Astrocyte-like	Mnt	66.0144	0.41767	0.283099	1.47535	0.140119	0.415143	0.963767
Astrocyte-like	Su(var)2-10	5.01426	-1.00286	0.679935	-1.47494	0.140229		0.963767
Astrocyte-like	ana	9.99012	0.747722	0.507292	1.47395	0.140495		0.96465
Astrocyte-like	CG2915	9.33235	-0.706588	0.479702	-1.47297	0.140758		0.96479
Astrocyte-like	Tbp	4.62713	1.38236	0.938561	1.47286	0.14079		0.96479
Astrocyte-like	CG2076	5.81669	0.867568	0.589631	1.47137	0.14119		0.965907
Astrocyte-like	CG31342	2.89355	-1.30231	0.88518	-1.47123	0.141228		0.965907
Astrocyte-like	Gyg	59.1129	0.312415	0.212731	1.46859	0.141944	0.419634	0.966306
Astrocyte-like	CG31549	21.2228	-0.510667	0.347924	-1.46775	0.142171		0.966306
Astrocyte-like	CG43783	15.0076	0.569472	0.388313	1.46653	0.142504		0.966306
Astrocyte-like	DNApol-delta	0.960127	2.59066	1.76713	1.46602	0.142642		0.966306
Astrocyte-like	SP1029	5.13893	0.8902	0.607434	1.46551	0.142782		0.966306
Astrocyte-like	CG7523	8.92346	-0.886994	0.605732	-1.46434	0.143102		0.966306
Astrocyte-like	msl-3	0.964119	2.59532	1.77274	1.46401	0.143191		0.966306
Astrocyte-like	CG5273	398.326	0.178137	0.121726	1.46342	0.143352	0.422872	0.966306
Astrocyte-like	Pcf11	39.4478	0.444667	0.304516	1.46024	0.144224	0.42452	0.966306
Astrocyte-like	Vamp7	7.62013	0.760257	0.520781	1.45984	0.144334		0.966306
Astrocyte-like	Lrch	5.8914	1.03757	0.710922	1.45948	0.144434		0.966306
Astrocyte-like	flfl	26.7993	0.484019	0.331818	1.45869	0.144651	0.4246	0.966306
Astrocyte-like	eIF6	3.49412	-1.22815	0.842412	-1.4579	0.144869		0.966306
Astrocyte-like	CrebB	22.2882	0.523505	0.359091	1.45786	0.144878	0.4246	0.966306
Astrocyte-like	Pfdn1	5.47481	-0.940263	0.645238	-1.45723	0.145052		0.966306
Astrocyte-like	TFAM	5.01782	0.996833	0.68439	1.45653	0.145247		0.966306
Astrocyte-like	CG17270	3.94959	-1.10875	0.761333	-1.45632	0.145304		0.966306
Astrocyte-like	ear	5.35251	0.979382	0.672718	1.45586	0.145432		0.966306
Astrocyte-like	Ugt35C1	5.80693	0.865834	0.59481	1.45565	0.14549		0.966306
Astrocyte-like	CkIIbeta	47.9168	0.379037	0.260772	1.45352	0.14608	0.426934	0.966306
Astrocyte-like	CG6565	3.35814	-1.15088	0.791796	-1.4535	0.146084		0.966306
Astrocyte-like	Ns3	1.97308	1.50677	1.03706	1.45293	0.146244		0.966306
Astrocyte-like	CG9932	75.9215	-0.351393	0.241888	-1.45271	0.146305	0.426934	0.966306
Astrocyte-like	Mtap	2.41678	-1.52527	1.05001	-1.45262	0.146328		0.966306
Astrocyte-like	CG10286	1.96939	1.50363	1.03596	1.45143	0.146659		0.966306
Astrocyte-like	Bre1	4.08803	1.33821	0.922224	1.45107	0.14676		0.966306
Astrocyte-like	CG17734	16.3258	-0.5313	0.366151	-1.45104	0.146769		0.966306
Astrocyte-like	Capr	8.7557	0.698128	0.481237	1.45069	0.146865		0.966306
Astrocyte-like	Pex2	2.31387	1.37629	0.949123	1.45007	0.14704		0.966306
Astrocyte-like	UBL3	42.5604	-0.342444	0.236297	-1.44921	0.147279	0.427786	0.966306
Astrocyte-like	Dmtn	66.4146	0.304721	0.210431	1.44808	0.147595	0.427786	0.966306
Astrocyte-like	CG13018	3.02495	-1.39087	0.960519	-1.44804	0.147606		0.966306
Astrocyte-like	Pdxk	37.1752	-0.428866	0.296378	-1.44702	0.147891	0.427786	0.966306
Astrocyte-like	CG31460	3.66203	1.11384	0.770199	1.44617	0.148128		0.966306
Astrocyte-like	CG30423	35.5088	-0.378385	0.261699	-1.44588	0.148211	0.427786	0.966306
Astrocyte-like	CG8712	0.830176	3.55084	2.45605	1.44575	0.148247		0.966306
Astrocyte-like	CG7990	7.19126	-1.09022	0.75425	-1.44543	0.148337		0.966306
Astrocyte-like	l(1)G0289	70.1944	0.338358	0.234094	1.44539	0.148348	0.427786	0.966306
Astrocyte-like	MED21	2.88291	-1.30106	0.900417	-1.44495	0.148471		0.966306
Astrocyte-like	Pgk	179.445	-0.21066	0.145798	-1.44488	0.148493	0.427786	0.966306
Astrocyte-like	side-III	0.625609	3.14009	2.17382	1.4445	0.148598		0.966306
Astrocyte-like	IleRS-m	0.625609	3.14009	2.17382	1.4445	0.148598		0.966306
Astrocyte-like	Tsp42Ej	0.625609	3.14009	2.17382	1.4445	0.148598		0.966306
Astrocyte-like	wech	0.625609	3.14009	2.17382	1.4445	0.148598		0.966306
Astrocyte-like	inaE	0.625609	3.14009	2.17382	1.4445	0.148598		0.966306
Astrocyte-like	CG31643	0.625609	3.14009	2.17382	1.4445	0.148598		0.966306
Astrocyte-like	DIP-theta	0.625609	3.14009	2.17382	1.4445	0.148598		0.966306
Astrocyte-like	onecut	0.625609	3.14009	2.17382	1.4445	0.148598		0.966306
Astrocyte-like	MRG15	5.93866	-0.887152	0.61446	-1.44379	0.148798		0.966306
Astrocyte-like	Gba1b	0.835761	3.55691	2.46457	1.44322	0.148959		0.966306
Astrocyte-like	IleRS	3.65086	1.11386	0.771875	1.44306	0.149003		0.966306
Astrocyte-like	Inos	12.2682	0.658615	0.456476	1.44283	0.14907		0.966306
Astrocyte-like	cnn	17.0723	0.50086	0.347158	1.44274	0.149093		0.966306
Astrocyte-like	CG15784	0.837012	3.55829	2.46647	1.44266	0.149115		0.966306
Astrocyte-like	Sugb	0.83804	3.55941	2.46802	1.44222	0.149241		0.966306
Astrocyte-like	ed	7.61331	0.761473	0.528432	1.44101	0.149583		0.966306
Astrocyte-like	Surf1	2.89644	-1.3024	0.903905	-1.44085	0.149626		0.966306
Astrocyte-like	RpL23	371.4	-0.131496	0.0912641	-1.44083	0.149634	0.429933	0.966306
Astrocyte-like	Nopp140	1.35814	-2.36437	1.64117	-1.44067	0.149679		0.966306
Astrocyte-like	Diap1	81.7796	0.367832	0.255443	1.43998	0.149873	0.429933	0.966306
Astrocyte-like	Hr96	2.65464	1.28278	0.890917	1.43985	0.149911		0.966306
Astrocyte-like	ADD1	7.3823	0.900786	0.625769	1.43949	0.150013		0.966306
Astrocyte-like	CG32026	5.1339	0.889987	0.61909	1.43757	0.150555		0.966306
Astrocyte-like	pasha	0.900365	-2.9677	2.06493	-1.43719	0.150663		0.966306
Astrocyte-like	su(f)	3.35598	-1.15067	0.801295	-1.43601	0.151		0.966306
Astrocyte-like	Pino	152.048	0.225822	0.157305	1.43556	0.151127	0.431265	0.966306
Astrocyte-like	Sap-r	39.3151	0.359832	0.2507	1.43531	0.1512	0.431265	0.966306
Astrocyte-like	MFS17	205.19	-0.210481	0.146777	-1.43402	0.151566	0.431265	0.966306
Astrocyte-like	DCP2	42.6342	0.418466	0.291877	1.4337	0.151657	0.431265	0.966306
Astrocyte-like	Nmd3	2.29531	-1.41853	0.989418	-1.4337	0.151657		0.966306
Astrocyte-like	Tob	143.348	-0.233178	0.162749	-1.43275	0.15193	0.431265	0.966306
Astrocyte-like	Ppt1	2.29987	-1.41766	0.989481	-1.43273	0.151935		0.966306
Astrocyte-like	shams	1.23552	-2.19844	1.53505	-1.43216	0.152098		0.966306
Astrocyte-like	CG12560	1.23432	-2.19805	1.53485	-1.4321	0.152116		0.966306
Astrocyte-like	Ctr9	6.94491	0.768399	0.536558	1.43209	0.152118		0.966306
Astrocyte-like	CG7222	8.0879	0.69683	0.486678	1.43181	0.152199		0.966306
Astrocyte-like	Pits	48.3781	0.325549	0.227431	1.43142	0.152311	0.43144	0.966306
Astrocyte-like	Tollo	6.87629	-0.804469	0.562043	-1.43133	0.152336		0.966306
Astrocyte-like	CG10672	4.42266	-1.02039	0.712931	-1.43126	0.152355		0.966306
Astrocyte-like	Sp7	3.32137	1.16021	0.810844	1.43086	0.15247		0.966306
Astrocyte-like	rols	24.789	0.46733	0.3268	1.43002	0.152712	0.431675	0.966306
Astrocyte-like	CG9231	17.5263	-0.631407	0.441746	-1.42934	0.152905		0.966306
Astrocyte-like	CG10674	18.5549	-0.559867	0.39178	-1.42903	0.152994		0.966306
Astrocyte-like	bys	1.15831	-3.33112	2.33182	-1.42855	0.153134		0.966306
Astrocyte-like	Sec63	17.9608	-0.547545	0.383425	-1.42804	0.153281		0.966306
Astrocyte-like	blot	1261.89	-0.819014	0.5739	-1.4271	0.153551	0.432682	0.966306
Astrocyte-like	Uros1	2.5633	-1.62674	1.14001	-1.42695	0.153593		0.966306
Astrocyte-like	CG7083	15.596	0.513245	0.359718	1.4268	0.153638		0.966306
Astrocyte-like	CG32803	3.35934	-1.15119	0.806838	-1.42679	0.15364		0.966306
Astrocyte-like	endos	51.8993	-0.408638	0.286451	-1.42656	0.153708	0.432682	0.966306
Astrocyte-like	ImpE1	3.39822	1.4694	1.03103	1.42518	0.154105		0.966306
Astrocyte-like	Rrp6	0.90321	-2.96916	2.08364	-1.42499	0.154161		0.966306
Astrocyte-like	spok	0.90321	-2.96916	2.08364	-1.42499	0.154161		0.966306
Astrocyte-like	CG8078	5.15345	-1.05727	0.742758	-1.42343	0.154611		0.966306
Astrocyte-like	Dic1	33.1917	0.381991	0.268467	1.42286	0.154776	0.43425	0.966306
Astrocyte-like	qkr58E-1	6.54497	-0.887647	0.623861	-1.42283	0.154786		0.966306
Astrocyte-like	CG13850	1.23875	-2.19861	1.54558	-1.42251	0.154878		0.966306
Astrocyte-like	HtrA2	1.23495	-2.19737	1.5448	-1.42243	0.154902		0.966306
Astrocyte-like	Vap33	61.7515	-0.372553	0.261916	-1.42241	0.154906	0.43425	0.966306
Astrocyte-like	CG2225	12.5283	0.582683	0.409797	1.42188	0.155061		0.966411
Astrocyte-like	CG18549	7.46672	1.03524	0.728578	1.4209	0.155345		0.967324
Astrocyte-like	CG12512	6.61783	0.771013	0.543981	1.41735	0.15638		0.972219
Astrocyte-like	Slh	4.46272	0.918878	0.64917	1.41547	0.156932		0.972219
Astrocyte-like	par-6	13.6733	0.555938	0.392906	1.41494	0.157086		0.972219
Astrocyte-like	TER94	14.9724	0.663269	0.468822	1.41476	0.157139		0.972219
Astrocyte-like	Tom20	21.4567	-0.655165	0.463513	-1.41348	0.157515		0.972219
Astrocyte-like	CG32276	34.4063	-0.441878	0.312641	-1.41337	0.157546	0.440524	0.972219
Astrocyte-like	Tsp39D	5.13255	-1.05776	0.748716	-1.41276	0.157726		0.972219
Astrocyte-like	Sodh-2	49.0999	-0.336579	0.238312	-1.41235	0.157848	0.440524	0.972219
Astrocyte-like	Dg	17.1316	0.642435	0.455032	1.41185	0.157995		0.972219
Astrocyte-like	brun	2.29411	-1.4183	1.0053	-1.41083	0.158294		0.972219
Astrocyte-like	CG11808	1.82407	-1.75899	1.24712	-1.41044	0.158411		0.972219
Astrocyte-like	CG10222	0.902768	-2.96921	2.10618	-1.40976	0.15861		0.972219
Astrocyte-like	Src42A	20.4329	0.532064	0.377511	1.4094	0.158716		0.972219
Astrocyte-like	CG2247	2.30227	-1.41825	1.00655	-1.40902	0.158828		0.972219
Astrocyte-like	Idh	27.6408	0.471371	0.334779	1.408	0.15913	0.440524	0.972219
Astrocyte-like	eIF5	10.5113	-0.727908	0.517248	-1.40727	0.159347		0.972219
Astrocyte-like	Dref	2.41788	-1.52113	1.08092	-1.40726	0.159351		0.972219
Astrocyte-like	CG9132	14.6012	-0.67484	0.47966	-1.40691	0.159453		0.972219
Astrocyte-like	CG10433	489.565	0.250657	0.178176	1.40679	0.159489	0.440524	0.972219
Astrocyte-like	CG5059	78.5278	0.288078	0.204818	1.40651	0.159572	0.440524	0.972219
Astrocyte-like	RpL10Ab	388.795	-0.199471	0.14182	-1.40651	0.159574	0.440524	0.972219
Astrocyte-like	CG10508	78.8791	0.397085	0.28245	1.40586	0.159766	0.440524	0.972219
Astrocyte-like	VhaM9.7-a	2.65065	1.28265	0.912477	1.40568	0.15982		0.972219
Astrocyte-like	ITP	32.2467	0.402433	0.2863	1.40563	0.159833	0.440524	0.972219
Astrocyte-like	trus	1.23427	-2.1966	1.56349	-1.40494	0.160039		0.972219
Astrocyte-like	ninaG	1.23312	-2.19735	1.56409	-1.40487	0.160059		0.972219
Astrocyte-like	CG5913	1.23615	-2.19767	1.56437	-1.40483	0.160072		0.972219
Astrocyte-like	MED20	2.2919	-1.41645	1.00835	-1.40473	0.160102		0.972219
Astrocyte-like	Arp5	1.24108	-2.19996	1.56627	-1.40458	0.160145		0.972219
Astrocyte-like	hppy	73.9591	0.338618	0.241316	1.40321	0.160553	0.440524	0.973173
Astrocyte-like	mtd	51.9	0.313869	0.223746	1.40279	0.160679	0.440524	0.973173
Astrocyte-like	PI31	22.1642	-0.50241	0.358188	-1.40264	0.160723	0.440524	0.973173
Astrocyte-like	loj	5.82148	-0.839275	0.59875	-1.40171	0.161001		0.973173
Astrocyte-like	CG8031	4.54533	-1.0802	0.770763	-1.40147	0.161072		0.973173
Astrocyte-like	mip130	4.79269	0.905562	0.646412	1.40091	0.161242		0.973173
Astrocyte-like	sun	122.64	-0.236817	0.169058	-1.40081	0.161272	0.441136	0.973173
Astrocyte-like	bon	21.7777	0.434613	0.310439	1.39999	0.161515		0.973803
Astrocyte-like	mRpL50	1.83134	-1.76297	1.26102	-1.39805	0.162098		0.975595
Astrocyte-like	CG10602	3.95619	-1.11056	0.79515	-1.39667	0.162514		0.975595
Astrocyte-like	Aatf	4.28412	1.43619	1.02887	1.39589	0.162749		0.975595
Astrocyte-like	dbr	8.89254	0.643375	0.460929	1.39582	0.162767		0.975595
Astrocyte-like	CG42445	10.3718	0.604099	0.433599	1.39322	0.163553		0.975595
Astrocyte-like	CG10395	11.9403	-0.677101	0.486114	-1.39288	0.163655		0.975595
Astrocyte-like	Pdha	54.3689	-0.296239	0.212892	-1.3915	0.164074	0.447896	0.975595
Astrocyte-like	gro	45.0695	0.319424	0.229894	1.38944	0.164699	0.448201	0.975595
Astrocyte-like	GstZ1	4.45823	0.921337	0.663147	1.38934	0.164729		0.975595
Astrocyte-like	Fkbp12	50.5246	-0.434647	0.312932	-1.38895	0.164848	0.448201	0.975595
Astrocyte-like	cl	17.8118	-0.664107	0.478162	-1.38887	0.164871		0.975595
Astrocyte-like	CG34126	7.15696	0.831705	0.59973	1.3868	0.165503		0.975595
Astrocyte-like	CG30069	10.9933	0.74585	0.537888	1.38663	0.165555		0.975595
Astrocyte-like	Rim2	33.369	-0.363051	0.262061	-1.38537	0.16594	0.449922	0.975595
Astrocyte-like	Hnf4	66.2895	0.347822	0.25119	1.3847	0.166145	0.449922	0.975595
Astrocyte-like	brat	14.1273	0.528218	0.381671	1.38396	0.16637		0.975595
Astrocyte-like	CkIIalpha	34.5118	-0.447711	0.323746	-1.38291	0.166694	0.450505	0.975595
Astrocyte-like	CG40191	16.7739	-0.525181	0.379791	-1.38282	0.166721		0.975595
Astrocyte-like	Meics	1.70614	-1.62452	1.17512	-1.38242	0.166842		0.975595
Astrocyte-like	Vps11	18.9736	-0.480717	0.347765	-1.3823	0.166879		0.975595
Astrocyte-like	vkg	20.1643	0.460669	0.3335	1.38131	0.167182		0.975595
Astrocyte-like	CG11902	2.51644	1.54025	1.11544	1.38085	0.167324		0.975595
Astrocyte-like	CG3165	5.46987	0.876396	0.634867	1.38044	0.167451		0.975595
Astrocyte-like	mRpS17	6.87026	-0.805034	0.583581	-1.37947	0.167749		0.975595
Astrocyte-like	CG11241	4.47063	0.918758	0.666103	1.3793	0.167802		0.975595
Astrocyte-like	dpr6	0.622816	3.13791	2.27519	1.37918	0.167838		0.975595
Astrocyte-like	Cpr67B	0.622816	3.13791	2.27519	1.37918	0.167838		0.975595
Astrocyte-like	CG5707	0.622816	3.13791	2.27519	1.37918	0.167838		0.975595
Astrocyte-like	CG14803	0.622816	3.13791	2.27519	1.37918	0.167838		0.975595
Astrocyte-like	Drep2	0.62333	3.1383	2.27584	1.37896	0.167906		0.975595
Astrocyte-like	CG6024	0.625095	3.13969	2.27814	1.37818	0.168147		0.975595
Astrocyte-like	CG11099	0.625095	3.13969	2.27814	1.37818	0.168147		0.975595
Astrocyte-like	kek1	0.625095	3.13969	2.27814	1.37818	0.168147		0.975595
Astrocyte-like	Sirt6	0.626123	3.1405	2.27949	1.37772	0.168289		0.975595
Astrocyte-like	CG34354	0.626123	3.1405	2.27949	1.37772	0.168289		0.975595
Astrocyte-like	acj6	0.626123	3.1405	2.27949	1.37772	0.168289		0.975595
Astrocyte-like	CG43707	0.626123	3.1405	2.27949	1.37772	0.168289		0.975595
Astrocyte-like	Fhos	5.35276	0.974125	0.707132	1.37757	0.168335		0.975595
Astrocyte-like	vls	0.627888	3.14193	2.28187	1.37691	0.168539		0.975595
Astrocyte-like	CG6700	65.8426	-0.272143	0.197677	-1.37671	0.168603	0.453075	0.975595
Astrocyte-like	Lrrk	0.628401	3.14235	2.28256	1.37668	0.168612		0.975595
Astrocyte-like	Prosalpha1	0.628401	3.14235	2.28256	1.37668	0.168612		0.975595
Astrocyte-like	CG9175	0.628401	3.14235	2.28256	1.37668	0.168612		0.975595
Astrocyte-like	Ucp4A	3.79197	0.959861	0.697364	1.37641	0.168694		0.975595
Astrocyte-like	ATPsynC	261.927	-0.175532	0.127632	-1.3753	0.169038	0.453075	0.975595
Astrocyte-like	lap	26.0784	0.439995	0.320001	1.37498	0.169138	0.453075	0.975595
Astrocyte-like	Edem2	8.71499	0.862945	0.627721	1.37473	0.169216		0.975595
Astrocyte-like	Ho	11.5311	-0.597234	0.434518	-1.37448	0.169294		0.975595
Astrocyte-like	Reph	26.7456	0.538831	0.392027	1.37448	0.169294	0.453075	0.975595
Astrocyte-like	RpS24	235.356	-0.200371	0.145813	-1.37417	0.169389	0.453075	0.975595
Astrocyte-like	CG10747	5.48609	0.87748	0.638857	1.37351	0.169592		0.975595
Astrocyte-like	Smg5	22.1529	0.543219	0.395551	1.37332	0.169652	0.453075	0.975595
Astrocyte-like	rig	1.51568	2.27988	1.66083	1.37274	0.169834		0.975595
Astrocyte-like	Dbp73D	1.7017	-1.62467	1.18363	-1.37261	0.169873		0.975595
Astrocyte-like	Pgm2a	1.69981	-1.62384	1.18311	-1.37252	0.169902		0.975595
Astrocyte-like	Blos1	7.6184	0.763151	0.556148	1.37221	0.169998		0.975595
Astrocyte-like	Adf1	8.19883	-0.852147	0.62133	-1.37149	0.170223		0.975595
Astrocyte-like	angel	3.13793	-1.47228	1.0741	-1.3707	0.170467		0.975595
Astrocyte-like	E2f1	61.0228	-0.324134	0.236533	-1.37035	0.170576	0.454646	0.975595
Astrocyte-like	Max	18.3874	-0.468314	0.342008	-1.36931	0.170903		0.975595
Astrocyte-like	Alk	3.44794	0.986501	0.720961	1.36831	0.171214		0.975595
Astrocyte-like	Pen	1.23956	-2.20086	1.60928	-1.3676	0.171436		0.975595
Astrocyte-like	Apc	4.13327	0.938978	0.686661	1.36746	0.171483		0.975595
Astrocyte-like	Prps	72.6582	0.261264	0.191075	1.36734	0.17152	0.455938	0.975595
Astrocyte-like	CG2906	1.3041	2.01894	1.47673	1.36717	0.171573		0.975595
Astrocyte-like	fl(2)d	36.8312	-0.405148	0.296465	-1.3666	0.171751	0.455938	0.975595
Astrocyte-like	Ostgamma	6.88213	-0.806552	0.590422	-1.36606	0.17192		0.975595
Astrocyte-like	mio	2.76382	-1.21055	0.88629	-1.36586	0.171982		0.975595
Astrocyte-like	Aldh	23.2037	0.48973	0.358624	1.36558	0.172071	0.455938	0.975595
Astrocyte-like	hook	11.1799	-0.637481	0.466864	-1.36545	0.172111		0.975595
Astrocyte-like	Hacd2	7.00693	-0.845741	0.619683	-1.3648	0.172317		0.975595
Astrocyte-like	CG17807	2.76777	-1.20912	0.886109	-1.36452	0.172403		0.975595
Astrocyte-like	TfIIEalpha	3.49219	-1.23301	0.904612	-1.36302	0.172875		0.975595
Astrocyte-like	Snx17	8.55854	0.640979	0.4704	1.36263	0.173001		0.975595
Astrocyte-like	snf	15.2748	0.50861	0.373308	1.36244	0.173058		0.975595
Astrocyte-like	FoxP	1.70146	-1.62433	1.19272	-1.36186	0.173241		0.975595
Astrocyte-like	RhoGAP71E	35.5179	-0.417186	0.306339	-1.36185	0.173247	0.458156	0.975595
Astrocyte-like	unc-119	14.2282	-0.612682	0.449897	-1.36183	0.173253		0.975595
Astrocyte-like	Rme-8	3.332	1.1582	0.851603	1.36002	0.173822		0.975595
Astrocyte-like	CG6983	130.693	-0.334215	0.245873	-1.3593	0.174053	0.458902	0.975595
Astrocyte-like	pasi1	1.64494	1.69704	1.24889	1.35884	0.174196		0.975595
Astrocyte-like	Pkc98E	65.4756	0.313707	0.230877	1.35877	0.174221	0.458902	0.975595
Astrocyte-like	Gbeta13F	192.064	0.266607	0.19636	1.35774	0.174546	0.458902	0.975595
Astrocyte-like	dsx	6.74178	-0.76077	0.560734	-1.35674	0.174864		0.975595
Astrocyte-like	CG1371	3.94471	-1.1085	0.818246	-1.35473	0.175504		0.975595
Astrocyte-like	Srp68	4.80287	0.904818	0.669228	1.35203	0.176365		0.975595
Astrocyte-like	Fer2LCH	281.643	0.177192	0.131078	1.35181	0.176436	0.462972	0.975595
Astrocyte-like	Hmt-1	7.51027	0.827484	0.61262	1.35073	0.176783		0.975595
Astrocyte-like	Ntmt	3.95293	-1.11086	0.823005	-1.34976	0.177094		0.975595
Astrocyte-like	puc	54.3098	-0.382271	0.283265	-1.34951	0.177172	0.464005	0.975595
Astrocyte-like	egg	3.20027	1.34792	0.999216	1.34897	0.177346		0.975595
Astrocyte-like	Rbfox1	2961.41	-0.101809	0.0755409	-1.34774	0.177743	0.464602	0.975595
Astrocyte-like	CG10616	4.12832	0.937215	0.695491	1.34756	0.1778		0.975595
Astrocyte-like	Rpt6	17.7104	-0.513149	0.380866	-1.34732	0.177876		0.975595
Astrocyte-like	Bap111	3.23211	-1.06815	0.794833	-1.34387	0.178991		0.975595
Astrocyte-like	SmD2	12.1159	-0.611172	0.454891	-1.34356	0.179091		0.975595
Astrocyte-like	Coq7	35.0834	0.372482	0.277337	1.34307	0.17925	0.467638	0.975595
Astrocyte-like	mRpL30	11.516	-0.818267	0.609615	-1.34227	0.179509		0.975595
Astrocyte-like	colt	9.53787	-0.623786	0.464796	-1.34206	0.179576		0.975595
Astrocyte-like	CG6912	23.2515	0.700974	0.52234	1.34199	0.1796	0.46765	0.975595
Astrocyte-like	CG44243	3.72726	1.40057	1.04379	1.34181	0.179656		0.975595
Astrocyte-like	Cdc2rk	2.29038	-1.41705	1.0564	-1.34139	0.179793		0.975595
Astrocyte-like	CG31705	1681.37	-0.0915848	0.0683577	-1.33979	0.180314	0.46825	0.975595
Astrocyte-like	fws	3.45296	0.988389	0.737804	1.33964	0.180364		0.975595
Astrocyte-like	CG8507	18.4022	-0.468807	0.350059	-1.33922	0.180498		0.975595
Astrocyte-like	betaggt-II	29.1576	-0.535897	0.400177	-1.33915	0.180522	0.46825	0.975595
Astrocyte-like	CG17593	4.12138	0.940349	0.70243	1.33871	0.180666		0.975595
Astrocyte-like	trbd	7.24417	0.976457	0.730004	1.33761	0.181025		0.975595
Astrocyte-like	CG34159	23.9651	-0.428459	0.320419	-1.33718	0.181163	0.469014	0.975595
Astrocyte-like	stmA	2.76612	-1.20858	0.903846	-1.33715	0.181174		0.975595
Astrocyte-like	Hip14	4.12666	0.937949	0.70148	1.3371	0.18119		0.975595
Astrocyte-like	Drep4	3.11519	1.01845	0.761761	1.33697	0.181234		0.975595
Astrocyte-like	TBCD	2.16991	1.69833	1.27082	1.3364	0.181418		0.975595
Astrocyte-like	CG13458	1.6327	-2.66749	1.99815	-1.33498	0.181883		0.975595
Astrocyte-like	poe	16.2829	0.520094	0.389715	1.33455	0.182024		0.975595
Astrocyte-like	GramD1B	13.3321	0.553858	0.41548	1.33305	0.182514		0.975595
Astrocyte-like	nes	9.19142	-0.67501	0.506383	-1.333	0.182531		0.975595
Astrocyte-like	stau	8.09135	0.699481	0.524803	1.33285	0.182583		0.975595
Astrocyte-like	mle	8.27796	-0.719302	0.539854	-1.3324	0.182729		0.975595
Astrocyte-like	Irk3	8.29279	0.755477	0.5671	1.33218	0.182802		0.975595
Astrocyte-like	Sem1	11.86	-0.560192	0.420521	-1.33214	0.182815		0.975595
Astrocyte-like	Klp64D	3.22978	-1.06751	0.801354	-1.33214	0.182815		0.975595
Astrocyte-like	Nmdmc	7.67294	-0.704114	0.52867	-1.33186	0.182907		0.975595
Astrocyte-like	achi	1.70607	-1.62483	1.22072	-1.33105	0.183173		0.975595
Astrocyte-like	CG14591	1.70682	-1.62514	1.22107	-1.33091	0.183219		0.975595
Astrocyte-like	sima	284.542	0.155873	0.117137	1.33069	0.183291	0.473223	0.975595
Astrocyte-like	CoRest	7.07212	0.697797	0.524564	1.33024	0.183439		0.975595
Astrocyte-like	CG10366	1.7095	-1.62546	1.22193	-1.33024	0.183439		0.975595
Astrocyte-like	ND-ASHI	23.2525	-0.404122	0.303936	-1.32963	0.18364	0.473223	0.975595
Astrocyte-like	Xbp1	48.6419	0.308152	0.231918	1.32871	0.183943	0.473223	0.975595
Astrocyte-like	l(1)G0469	4.12871	0.940151	0.707882	1.32812	0.184139		0.975595
Astrocyte-like	CG15012	40.4701	-0.513389	0.386835	-1.32715	0.184458	0.473223	0.975595
Astrocyte-like	fabp	114.898	-0.246631	0.185868	-1.32692	0.184536	0.473223	0.975595
Astrocyte-like	Tgi	17.6066	0.53557	0.40367	1.32675	0.18459		0.975595
Astrocyte-like	Epac	7.07705	0.697051	0.525533	1.32637	0.184717		0.975595
Astrocyte-like	eIF2Balpha	3.11411	1.01942	0.769174	1.32534	0.185057		0.975595
Astrocyte-like	CG9044	6.74441	-0.762504	0.575771	-1.32432	0.185397		0.975595
Astrocyte-like	pst	38.9791	0.356678	0.269475	1.3236	0.185635	0.473376	0.975595
Astrocyte-like	CG8281	4.74858	-0.888441	0.671518	-1.32303	0.185824		0.975595
Astrocyte-like	RpS7	261.585	-0.153278	0.115877	-1.32276	0.185914	0.473376	0.975595
Astrocyte-like	ATPsynbeta	125.568	-0.221746	0.167647	-1.32269	0.185937	0.473376	0.975595
Astrocyte-like	CycG	311.886	0.146764	0.110973	1.32252	0.185994	0.473376	0.975595
Astrocyte-like	nmdyn-D6	0.771615	-2.74524	2.07601	-1.32236	0.186047		0.975595
Astrocyte-like	Mfe2	2.75695	-1.20707	0.914281	-1.32023	0.186757		0.975595
Astrocyte-like	FoxK	21.6291	0.453875	0.343797	1.32018	0.186774		0.975595
Astrocyte-like	Zpr1	1.70006	-1.62409	1.23054	-1.31982	0.186894		0.975595
Astrocyte-like	CG3342	1.7029	-1.62534	1.23188	-1.3194	0.187034		0.975595
Astrocyte-like	CG2100	1.69925	-1.62146	1.22899	-1.31935	0.187052		0.975595
Astrocyte-like	CG7326	3.31823	1.15606	0.876448	1.31903	0.187158		0.975595
Astrocyte-like	krz	10.0047	-0.608794	0.461547	-1.31903	0.18716		0.975595
Astrocyte-like	MFS14	3.44453	0.988409	0.749442	1.31886	0.187216		0.975595
Astrocyte-like	Mkp3	378.171	-0.132458	0.100678	-1.31566	0.188288	0.478315	0.975595
Astrocyte-like	CG4511	3.22596	-1.06811	0.812191	-1.31509	0.188478		0.975595
Astrocyte-like	CG8818	9.19226	-0.675024	0.513369	-1.31489	0.188547		0.975595
Astrocyte-like	scro	2.3141	1.37676	1.04761	1.31419	0.188783		0.975595
Astrocyte-like	EMC2A	21.582	-0.492286	0.374721	-1.31374	0.188934		0.975595
Astrocyte-like	Srp54k	12.3285	-0.549628	0.418674	-1.31278	0.189257		0.975595
Astrocyte-like	mRpL11	2.17004	-1.30286	0.99249	-1.31272	0.189278		0.975595
Astrocyte-like	cnir	2.17004	-1.30286	0.99249	-1.31272	0.189278		0.975595
Astrocyte-like	Larp7	2.16599	-1.30191	0.991801	-1.31267	0.189294		0.975595
Astrocyte-like	corn	47.3176	0.425288	0.324232	1.31168	0.189629	0.480819	0.975595
Astrocyte-like	CG1620	0.772816	-2.74587	2.09351	-1.31161	0.189652		0.975595
Astrocyte-like	AstA	0.770414	-2.74464	2.09274	-1.31151	0.189686		0.975595
Astrocyte-like	p53	0.770414	-2.74464	2.09274	-1.31151	0.189686		0.975595
Astrocyte-like	CG9393	0.769972	-2.74441	2.09259	-1.31149	0.189693		0.975595
Astrocyte-like	Top3alpha	1.30086	2.02748	1.54677	1.31078	0.189931		0.975595
Astrocyte-like	Torsin	4.29619	-0.955986	0.729464	-1.31053	0.190016		0.975595
Astrocyte-like	prtp	6.02099	0.943368	0.720054	1.31013	0.19015		0.975595
Astrocyte-like	l(2)k14505	7.68238	-0.70355	0.537064	-1.30999	0.190198		0.975595
Astrocyte-like	Yip1d1	5.60074	0.786623	0.600576	1.30978	0.19027		0.975595
Astrocyte-like	CG15890	41.2344	-0.410366	0.313341	-1.30965	0.190316	0.481659	0.975595
Astrocyte-like	CG12769	9.45007	-0.737019	0.56293	-1.30926	0.190448		0.975595
Astrocyte-like	Ptip	5.93125	0.779642	0.595861	1.30843	0.190727		0.975595
Astrocyte-like	Arl5	5.46907	-0.93778	0.716808	-1.30827	0.190781		0.975595
Astrocyte-like	Rab2	44.4277	0.313049	0.23929	1.30824	0.190792	0.481964	0.975595
Astrocyte-like	CG1840	4.29208	-0.956986	0.731992	-1.30737	0.191086		0.975595
Astrocyte-like	Ubqn	15.9106	0.603405	0.461713	1.30688	0.191252		0.975595
Astrocyte-like	MTA1-like	7.97077	0.757729	0.580274	1.30581	0.191617		0.975595
Astrocyte-like	CG15099	15.4563	-0.633421	0.48534	-1.30511	0.191856		0.975595
Astrocyte-like	Mef2	41.7927	0.311395	0.23868	1.30465	0.192011	0.484139	0.975595
Astrocyte-like	Cdc27	10.5027	0.560022	0.429731	1.30319	0.19251		0.975595
Astrocyte-like	Trpm	18.8054	0.444182	0.341129	1.30209	0.192885		0.975595
Astrocyte-like	DOR	184.864	0.180221	0.138419	1.302	0.192916	0.485518	0.975595
Astrocyte-like	ubl	13.0938	-0.693127	0.532443	-1.30179	0.192989		0.975595
Astrocyte-like	cold	3.16615	-1.47662	1.13461	-1.30143	0.19311		0.975595
Astrocyte-like	Fas3	1.2911	-3.48733	2.68045	-1.30102	0.19325		0.975595
Astrocyte-like	dap	17.6701	0.45345	0.348857	1.29981	0.193664		0.975595
Astrocyte-like	kin17	2.43716	1.11277	0.856906	1.29859	0.194084		0.975595
Astrocyte-like	Nurf-38	17.3213	-0.458678	0.353279	-1.29835	0.194168		0.975595
Astrocyte-like	Pax	24.1441	0.4608	0.355008	1.298	0.194287	0.487637	0.975595
Astrocyte-like	Mys45A	6.61073	-0.717383	0.552733	-1.29788	0.194328		0.975595
Astrocyte-like	CG15561	2.1682	-1.30352	1.00435	-1.29787	0.194332		0.975595
Astrocyte-like	C3G	25.8677	0.4213	0.324715	1.29744	0.194478	0.487637	0.975595
Astrocyte-like	GstT3	2.16771	-1.30203	1.0036	-1.29736	0.194506		0.975595
Astrocyte-like	dsh	11.5934	-0.718864	0.554294	-1.2969	0.194666		0.975595
Astrocyte-like	jub	2.17276	-1.30254	1.00446	-1.29675	0.194717		0.975595
Astrocyte-like	Fnta	2.17328	-1.30243	1.00448	-1.29662	0.19476		0.975595
Astrocyte-like	dbe	2.7563	-1.21003	0.933575	-1.29612	0.194934		0.975595
Astrocyte-like	Cyp28a5	132.961	0.235554	0.181985	1.29436	0.19554	0.489391	0.975595
Astrocyte-like	Cdk5alpha	1.11069	-2.00632	1.55027	-1.29418	0.195604		0.975595
Astrocyte-like	Adck5	1.10949	-2.0059	1.55005	-1.29408	0.195637		0.975595
Astrocyte-like	Mthfs	1.10785	-2.00531	1.54976	-1.29395	0.195684		0.975595
Astrocyte-like	Ras64B	4.47227	0.917869	0.709711	1.2933	0.195908		0.975595
Astrocyte-like	Vha13	146.87	-0.19068	0.147548	-1.29233	0.196244	0.490107	0.975595
Astrocyte-like	CG31793	0.752715	2.17829	1.68567	1.29224	0.196274		0.975595
Astrocyte-like	Mctp	0.75556	2.17829	1.6857	1.29222	0.196282		0.975595
Astrocyte-like	ppk28	0.75556	2.17829	1.6857	1.29222	0.196282		0.975595
Astrocyte-like	hang	19.6261	0.429408	0.332356	1.29201	0.196353		0.975595
Astrocyte-like	CG10516	1.36181	-2.36378	1.82954	-1.29201	0.196355		0.975595
Astrocyte-like	CG32032	26.9776	0.467033	0.361636	1.29144	0.196549	0.490107	0.975595
Astrocyte-like	Rbcn-3A	15.35	0.573274	0.443927	1.29137	0.196575		0.975595
Astrocyte-like	CG15525	3.23503	-1.06863	0.827627	-1.29119	0.196637		0.975595
Astrocyte-like	crn	4.59159	0.804006	0.622872	1.2908	0.196772		0.975595
Astrocyte-like	CG3808	1.36782	-2.36914	1.8356	-1.29066	0.196821		0.975595
Astrocyte-like	CG13531	2.09973	1.18297	0.916562	1.29066	0.196821		0.975595
Astrocyte-like	Naa35	2.99271	1.21079	0.93913	1.28927	0.197305		0.975595
Astrocyte-like	CycT	36.4712	0.385155	0.298798	1.28901	0.197393	0.491305	0.975595
Astrocyte-like	Galphaq	18.3474	0.462125	0.358607	1.28867	0.197514		0.975595
Astrocyte-like	CG2277	43.992	0.371805	0.289141	1.2859	0.198479	0.492531	0.975595
Astrocyte-like	RpL34a	77.2491	-0.23797	0.185117	-1.28551	0.198613	0.492531	0.975595
Astrocyte-like	CG10375	6.74444	0.697003	0.54226	1.28537	0.198664		0.975595
Astrocyte-like	CG6843	8.53682	-0.786057	0.611548	-1.28535	0.198668		0.975595
Astrocyte-like	Brd8	1.0911	1.69835	1.32191	1.28477	0.198872		0.975595
Astrocyte-like	Dab	11.0602	0.610122	0.474928	1.28466	0.198911		0.975595
Astrocyte-like	mof	1.08831	1.69762	1.32165	1.28447	0.198979		0.975595
Astrocyte-like	D12	1.0923	1.69781	1.32192	1.28435	0.199021		0.975595
Astrocyte-like	CG9663	1.0923	1.69781	1.32192	1.28435	0.199021		0.975595
Astrocyte-like	Hacd1	8.13175	-0.681044	0.530334	-1.28418	0.199079		0.975595
Astrocyte-like	Ahcy	2.43824	1.11362	0.867499	1.28372	0.199242		0.975595
Astrocyte-like	brwl	1.09343	1.69691	1.32189	1.28369	0.199249		0.975595
Astrocyte-like	awd	50.713	-0.27584	0.214899	-1.28358	0.19929	0.493306	0.975595
Astrocyte-like	CG5728	1.09116	1.69631	1.32168	1.28345	0.199335		0.975595
Astrocyte-like	CG11357	1.09116	1.69631	1.32168	1.28345	0.199335		0.975595
Astrocyte-like	Rad17	1.11006	-2.00714	1.56617	-1.28156	0.199996		0.975595
Astrocyte-like	CG16865	1.11006	-2.00714	1.56617	-1.28156	0.199996		0.975595
Astrocyte-like	CG12182	1.10677	-2.00571	1.56521	-1.28144	0.200041		0.975595
Astrocyte-like	eIF4E6	1.10905	-2.00571	1.56522	-1.28143	0.200044		0.975595
Astrocyte-like	CG32590	2.17213	-1.30359	1.01736	-1.28135	0.200069		0.975595
Astrocyte-like	Ugt35A1	1.10716	-2.00471	1.56455	-1.28133	0.200078		0.975595
Astrocyte-like	CG12104	2.43455	-1.52737	1.19365	-1.27958	0.200694		0.975595
Astrocyte-like	OtopLc	133.186	0.233949	0.182835	1.27957	0.200698	0.495885	0.975595
Astrocyte-like	Sirt2	7.07843	-0.689862	0.539281	-1.27923	0.200817		0.975595
Astrocyte-like	Tes	1.43018	1.43476	1.12171	1.27908	0.200868		0.975595
Astrocyte-like	fdl	15.8529	0.456463	0.35687	1.27907	0.200871		0.975595
Astrocyte-like	ND-30	33.0564	-0.484618	0.379187	-1.27805	0.201233	0.496302	0.975595
Astrocyte-like	Uch	12.4429	0.504764	0.394961	1.27801	0.201246		0.975595
Astrocyte-like	Odj	3.49618	-1.22956	0.962323	-1.2777	0.201354		0.975595
Astrocyte-like	edl	6.40348	0.697601	0.546422	1.27667	0.201718		0.975595
Astrocyte-like	Spase12	8.62004	-0.660172	0.517145	-1.27657	0.201754		0.975595
Astrocyte-like	CG10948	9.51782	0.796877	0.624651	1.27572	0.202056		0.975595
Astrocyte-like	dj-1beta	31.0485	-0.366983	0.287885	-1.27476	0.202396	0.498261	0.975595
Astrocyte-like	CG34134	2.10024	1.18309	0.92847	1.27424	0.20258		0.975595
Astrocyte-like	mge	13.1307	-0.509312	0.399807	-1.2739	0.2027		0.975595
Astrocyte-like	CG12576	12.7742	0.510412	0.400755	1.27363	0.202796		0.975595
Astrocyte-like	peng	2.10365	1.18288	0.928923	1.27339	0.202881		0.975595
Astrocyte-like	COX7C	115.844	-0.279028	0.219425	-1.27163	0.203504	0.500081	0.975595
Astrocyte-like	CG5862	9.01029	-0.762282	0.599491	-1.27155	0.203534		0.975595
Astrocyte-like	Camp	3.32032	1.15841	0.911064	1.27149	0.203555		0.975595
Astrocyte-like	Dark	3.22314	-1.06576	0.838197	-1.27149	0.203556		0.975595
Astrocyte-like	sni	8.1352	-0.67941	0.53441	-1.27133	0.203612		0.975595
Astrocyte-like	MED4	3.22856	-1.06859	0.840637	-1.27116	0.20367		0.975595
Astrocyte-like	Obp44a	400.708	0.384799	0.302891	1.27042	0.203936	0.500233	0.975595
Astrocyte-like	cbs	5.00197	0.99182	0.781546	1.26905	0.204424		0.975595
Astrocyte-like	dbo	7.49338	0.82804	0.652502	1.26902	0.204433		0.975595
Astrocyte-like	MFS16	0.767127	-2.74155	2.16082	-1.26876	0.204527		0.975595
Astrocyte-like	CG4645	4.8857	-0.943923	0.744087	-1.26856	0.204596		0.975595
Astrocyte-like	mRpL17	3.48623	-1.23392	0.972943	-1.26824	0.204712		0.975595
Astrocyte-like	CG6654	4.2135	1.18324	0.933137	1.26802	0.20479		0.975595
Astrocyte-like	Top2	1.76641	1.28345	1.01263	1.26744	0.204997		0.975595
Astrocyte-like	CG11134	1.76134	1.28236	1.01205	1.26709	0.205124		0.975595
Astrocyte-like	unc80	1.10601	-2.00533	1.58304	-1.26676	0.20524		0.975595
Astrocyte-like	prg	1.10601	-2.00533	1.58304	-1.26676	0.20524		0.975595
Astrocyte-like	PIG-S	1.10885	-2.00677	1.58418	-1.26676	0.205242		0.975595
Astrocyte-like	wake	1.10829	-2.00533	1.58305	-1.26675	0.205245		0.975595
Astrocyte-like	dUTPase	1.11126	-2.008	1.58516	-1.26675	0.205245		0.975595
Astrocyte-like	ver	1.11165	-2.00677	1.5842	-1.26674	0.205248		0.975595
Astrocyte-like	CG11560	1.11241	-2.00715	1.5845	-1.26674	0.205249		0.975595
Astrocyte-like	CG5114	1.76857	1.28295	1.01287	1.26664	0.205284		0.975595
Astrocyte-like	CG9915	7.41301	0.698153	0.551839	1.26514	0.205821		0.975595
Astrocyte-like	Paf-AHalpha	14.6741	-0.511017	0.404335	-1.26385	0.206285		0.975595
Astrocyte-like	arm	25.7708	0.384266	0.304121	1.26353	0.206398	0.505358	0.975595
Astrocyte-like	vari	1.76293	1.28343	1.01581	1.26346	0.206424		0.975595
Astrocyte-like	CG11722	2.63154	-1.10992	0.878808	-1.26298	0.206596		0.975595
Astrocyte-like	SF1	6.73591	0.698493	0.553263	1.2625	0.20677		0.975595
Astrocyte-like	ArgRS-m	1.76533	1.28252	1.01612	1.26217	0.206886		0.975595
Astrocyte-like	Plp	19.7115	0.47925	0.379898	1.26152	0.207121		0.975595
Astrocyte-like	CG6276	3.69753	-0.965272	0.765425	-1.26109	0.207275		0.975595
Astrocyte-like	Fdx2	15.9421	-0.472483	0.374795	-1.26064	0.207437		0.975595
Astrocyte-like	CG14200	5.2655	0.789741	0.626594	1.26037	0.207536		0.975595
Astrocyte-like	CG10916	2.43419	1.11291	0.883287	1.25997	0.20768		0.975595
Astrocyte-like	SkpA	55.7529	-0.297039	0.235759	-1.25993	0.207696	0.505652	0.975595
Astrocyte-like	SRPK	28.0611	-0.445516	0.353655	-1.25975	0.20776	0.505652	0.975595
Astrocyte-like	RpS15	437.988	-0.15553	0.123499	-1.25936	0.207899	0.505652	0.975595
Astrocyte-like	amn	0.754994	2.17939	1.73056	1.25936	0.2079		0.975595
Astrocyte-like	insv	0.757151	2.17964	1.73078	1.25934	0.207906		0.975595
Astrocyte-like	l(2)k09022	0.756638	2.17939	1.7306	1.25933	0.207912		0.975595
Astrocyte-like	CG5290	0.758353	2.17964	1.73081	1.25932	0.207915		0.975595
Astrocyte-like	CG10483	0.758353	2.17964	1.73081	1.25932	0.207915		0.975595
Astrocyte-like	Nup160	0.757839	2.17939	1.73063	1.25931	0.20792		0.975595
Astrocyte-like	Zip88E	0.753229	2.17854	1.72995	1.2593	0.20792		0.975595
Astrocyte-like	Pex1	0.753229	2.17854	1.72995	1.2593	0.20792		0.975595
Astrocyte-like	l(2)k01209	0.752202	2.17805	1.72961	1.25927	0.207932		0.975595
Astrocyte-like	Ndc1	0.753845	2.17805	1.72965	1.25924	0.207943		0.975595
Astrocyte-like	CG10958	0.753845	2.17805	1.72965	1.25924	0.207943		0.975595
Astrocyte-like	CG3032	0.753845	2.17805	1.72965	1.25924	0.207943		0.975595
Astrocyte-like	CG10147	1.0348	-3.16719	2.51518	-1.25923	0.207947		0.975595
Astrocyte-like	LeuRS	0.755046	2.17805	1.72968	1.25922	0.207951		0.975595
Astrocyte-like	SkpB	0.750436	2.17721	1.72902	1.25921	0.207953		0.975595
Astrocyte-like	DNApol-eta	0.75208	2.17721	1.72907	1.25918	0.207965		0.975595
Astrocyte-like	CG42392	0.75208	2.17721	1.72907	1.25918	0.207965		0.975595
Astrocyte-like	salm	0.75208	2.17721	1.72907	1.25918	0.207965		0.975595
Astrocyte-like	Art2	0.751566	2.17697	1.7289	1.25916	0.207971		0.975595
Astrocyte-like	CG30183	0.753281	2.17721	1.7291	1.25916	0.207973		0.975595
Astrocyte-like	Act79B	183.1	-0.764584	0.60727	-1.25905	0.208012	0.505652	0.975595
Astrocyte-like	CG17002	1.42574	1.43487	1.14022	1.25842	0.208241		0.975595
Astrocyte-like	CG12081	1.42898	1.43538	1.14066	1.25838	0.208255		0.975595
Astrocyte-like	Aasdh	1.42898	1.43538	1.14066	1.25838	0.208255		0.975595
Astrocyte-like	Pi3K59F	1.4267	1.43479	1.14034	1.25821	0.208314		0.975595
Astrocyte-like	CG3939	6.28362	-0.795861	0.632628	-1.25802	0.208383		0.975595
Astrocyte-like	CG1663	1.43138	1.43431	1.14093	1.25714	0.208704		0.975595
Astrocyte-like	mRpL32	2.43721	1.11118	0.884083	1.25687	0.208799		0.975595
Astrocyte-like	CG1463	1.42954	1.4335	1.14066	1.25673	0.208851		0.975595
Astrocyte-like	Raf	2.10651	1.1838	0.942689	1.25577	0.209198		0.975595
Astrocyte-like	CG10341	2.10424	1.18329	0.942316	1.25572	0.209216		0.975595
Astrocyte-like	Wdr37	2.43988	1.11077	0.88469	1.25555	0.209281		0.975595
Astrocyte-like	CG8777	2.43988	1.11077	0.88469	1.25555	0.209281		0.975595
Astrocyte-like	MBD-R2	2.44113	1.11104	0.884932	1.25551	0.209293		0.975595
Astrocyte-like	CG9396	15.5872	-0.497888	0.396627	-1.25531	0.209368		0.975595
Astrocyte-like	Irbp18	3.94641	-1.11376	0.887254	-1.25529	0.209373		0.975595
Astrocyte-like	asf1	4.15416	-0.887131	0.706952	-1.25487	0.209527		0.975595
Astrocyte-like	ca	1.08946	1.69979	1.35459	1.25484	0.209537		0.975595
Astrocyte-like	lili	1.08946	1.69979	1.35459	1.25484	0.209537		0.975595
Astrocyte-like	CG10467	1.08946	1.69979	1.35459	1.25484	0.209537		0.975595
Astrocyte-like	CG8079	1.08946	1.69979	1.35459	1.25484	0.209537		0.975595
Astrocyte-like	CG1815	6.40738	0.696657	0.555384	1.25437	0.209708		0.975595
Astrocyte-like	CG8300	1.69873	-1.62071	1.29218	-1.25425	0.20975		0.975595
Astrocyte-like	CG10283	1.09338	1.69956	1.35538	1.25393	0.209868		0.975595
Astrocyte-like	FucTB	1.09338	1.69956	1.35538	1.25393	0.209868		0.975595
Astrocyte-like	CG12038	1.08882	1.69789	1.35428	1.25372	0.209942		0.975595
Astrocyte-like	CG8112	1.09003	1.69712	1.35445	1.25299	0.210208		0.975595
Astrocyte-like	CG8611	1.09003	1.69712	1.35445	1.25299	0.210208		0.975595
Astrocyte-like	grau	1.70555	-1.62996	1.30087	-1.25298	0.210213		0.975595
Astrocyte-like	Gycalpha99B	1.08995	1.69663	1.3544	1.25268	0.210321		0.975595
Astrocyte-like	CG32195	22.7993	0.444895	0.355205	1.2525	0.210386	0.510029	0.975595
Astrocyte-like	r-l	2.16543	-1.29988	1.03803	-1.25226	0.210476		0.975595
Astrocyte-like	CG15436	1.09623	1.69769	1.35582	1.25214	0.210517		0.975595
Astrocyte-like	Frl	41.4341	0.342419	0.273495	1.25201	0.210566	0.510029	0.975595
Astrocyte-like	Cyp12a4	10.8463	0.564524	0.450909	1.25197	0.210581		0.975595
Astrocyte-like	ssx	8.68057	0.587102	0.469295	1.25103	0.210923		0.975595
Astrocyte-like	Ero1L	4.59256	0.805019	0.643506	1.25099	0.210938		0.975595
Astrocyte-like	Klp31E	2.17352	-1.30273	1.04151	-1.25082	0.211001		0.975595
Astrocyte-like	CG6454	6.06754	0.697455	0.557978	1.24997	0.211311		0.975595
Astrocyte-like	Mtor	7.64066	0.760691	0.608826	1.24944	0.211504		0.975595
Astrocyte-like	Taf7	2.65197	1.28377	1.02777	1.24909	0.211634		0.975595
Astrocyte-like	CG11127	7.95175	-0.781377	0.625609	-1.24899	0.21167		0.975595
Astrocyte-like	Npl4	4.59614	0.80451	0.644209	1.24883	0.211726		0.975595
Astrocyte-like	Agpat2	7.2093	0.630683	0.505072	1.2487	0.211775		0.975595
Astrocyte-like	ND-51	33.4397	-0.332246	0.266148	-1.24835	0.211904	0.512033	0.975595
Astrocyte-like	eIF4EHP	91.8082	0.357516	0.286545	1.24768	0.21215	0.512033	0.975595
Astrocyte-like	SA	2.43527	1.11396	0.893283	1.24704	0.212382		0.975595
Astrocyte-like	lva	6.26539	0.77615	0.622494	1.24684	0.212456		0.975595
Astrocyte-like	mrt	11.1744	0.567825	0.455416	1.24683	0.21246		0.975595
Astrocyte-like	mRpS11	9.0088	-0.762921	0.61202	-1.24656	0.212558		0.975595
Astrocyte-like	CG2218	3.44343	0.985911	0.791198	1.2461	0.212728		0.975595
Astrocyte-like	CG13901	2.75137	-1.20838	0.970099	-1.24562	0.212902		0.975595
Astrocyte-like	NSD	2.63674	-1.10998	0.891506	-1.24506	0.21311		0.975595
Astrocyte-like	CG31648	4.16389	-0.889006	0.71408	-1.24497	0.213144		0.975595
Astrocyte-like	CG3149	4.25582	0.813106	0.653662	1.24392	0.213528		0.975595
Astrocyte-like	Inx3	27.4049	0.367703	0.295746	1.24331	0.213755	0.513553	0.975595
Astrocyte-like	nwk	1.57339	-1.47272	1.18457	-1.24326	0.213772		0.975595
Astrocyte-like	CG32099	1.57619	-1.47215	1.18451	-1.24283	0.213929		0.975595
Astrocyte-like	CG31676	70.5501	-0.467954	0.376627	-1.24248	0.214058	0.513553	0.975595
Astrocyte-like	CG9005	109.202	0.200847	0.161678	1.24226	0.21414	0.513553	0.975595
Astrocyte-like	app	39.6426	0.303589	0.244468	1.24184	0.214296	0.513553	0.975595
Astrocyte-like	Khc	18.4	-0.468543	0.377442	-1.24136	0.214471		0.975595
Astrocyte-like	mRpL40	8.15017	-0.682863	0.550454	-1.24055	0.214774		0.975595
Astrocyte-like	roq	9.24438	0.646021	0.5209	1.2402	0.214901		0.975595
Astrocyte-like	Sec61gamma	26.5254	-0.535661	0.431921	-1.24018	0.214908	0.514108	0.975595
Astrocyte-like	Nrt	5.82658	-0.841156	0.678324	-1.24005	0.214957		0.975595
Astrocyte-like	Patronin	19.3593	0.474079	0.382362	1.23987	0.215023		0.975595
Astrocyte-like	Ogg1	1.97115	1.50371	1.21435	1.23828	0.215611		0.975595
Astrocyte-like	Ing5	5.09387	-0.776213	0.626917	-1.23814	0.215663		0.975595
Astrocyte-like	Pp2C1	38.897	-0.31901	0.257711	-1.23786	0.215768	0.515255	0.975595
Astrocyte-like	betaggt-I	2.1693	-1.30039	1.05114	-1.23712	0.216042		0.975595
Astrocyte-like	Atg2	4.1684	-0.888759	0.719064	-1.23599	0.216461		0.975595
Astrocyte-like	IscU	97.9493	-0.220624	0.178515	-1.23588	0.216503	0.515467	0.975595
Astrocyte-like	Cyp28d1	113.355	0.226128	0.183015	1.23557	0.216618	0.515467	0.975595
Astrocyte-like	Cul5	1.76811	1.28085	1.03757	1.23447	0.217028		0.975595
Astrocyte-like	Fdh	8.93566	-0.606376	0.491275	-1.23429	0.217094		0.975595
Astrocyte-like	Fancm	1.57271	-1.47227	1.19296	-1.23413	0.217154		0.975595
Astrocyte-like	U4-U6-60K	1.57271	-1.47227	1.19296	-1.23413	0.217154		0.975595
Astrocyte-like	Pif1A	3.99967	1.07559	0.871908	1.2336	0.21735		0.975595
Astrocyte-like	CG14478	56.6349	-0.33745	0.273559	-1.23355	0.21737	0.515498	0.975595
Astrocyte-like	l(1)G0193	59.5216	0.30813	0.249803	1.23349	0.217393	0.515498	0.975595
Astrocyte-like	mRpL27	10.9394	-0.581234	0.471237	-1.23342	0.217419		0.975595
Astrocyte-like	Sema2a	2.62926	-1.11042	0.900483	-1.23313	0.217526		0.975595
Astrocyte-like	CNPYb	6.96165	0.770034	0.624564	1.23292	0.217607		0.975595
Astrocyte-like	Rpt2	14.7238	-0.607276	0.492795	-1.23231	0.217833		0.975595
Astrocyte-like	IntS3	22.6866	0.57012	0.462682	1.23221	0.217872	0.515732	0.975595
Astrocyte-like	Gas41	2.29185	-1.41221	1.1461	-1.23219	0.217878		0.975595
Astrocyte-like	CG15011	1.42391	1.43401	1.16519	1.23071	0.218432		0.975595
Astrocyte-like	mRpL44	2.63894	-1.10972	0.901852	-1.23049	0.218512		0.975595
Astrocyte-like	Sec6	1.42562	1.43349	1.16557	1.22986	0.218748		0.975595
Astrocyte-like	Ccdc58	3.23483	-1.07002	0.870112	-1.22975	0.21879		0.975595
Astrocyte-like	Papst2	2.10264	1.185	0.963853	1.22944	0.218905		0.975595
Astrocyte-like	Ufd4	21.5047	0.475961	0.387255	1.22906	0.219048		0.975595
Astrocyte-like	Gmer	1.23787	-2.19798	1.78866	-1.22884	0.21913		0.975595
Astrocyte-like	Oatp58Dc	23.9374	0.436045	0.354886	1.22869	0.219188	0.517533	0.975595
Astrocyte-like	HEATR2	1.57567	-1.4722	1.19845	-1.22842	0.219291		0.975595
Astrocyte-like	Tsf1	269.715	0.349975	0.284966	1.22813	0.219397	0.517533	0.975595
Astrocyte-like	CG40472	14.0557	-0.494624	0.402859	-1.22778	0.219528		0.975595
Astrocyte-like	CG8108	19.5252	-0.42388	0.345246	-1.22776	0.219537		0.975595
Astrocyte-like	Rpn8	10.4603	-0.595457	0.485347	-1.22687	0.219872		0.975595
Astrocyte-like	mbt	15.04	-0.570751	0.465266	-1.22672	0.219928		0.975595
Astrocyte-like	Rab1	108.812	-0.254599	0.207714	-1.22572	0.220306	0.517688	0.975595
Astrocyte-like	CG7800	5.92999	0.781115	0.637475	1.22533	0.220452		0.975595
Astrocyte-like	CG15743	2.10149	1.18057	0.963924	1.22476	0.220667		0.975595
Astrocyte-like	CG8010	2.10833	1.18237	0.965516	1.2246	0.220726		0.975595
Astrocyte-like	Xrp1	44.1765	0.301078	0.245917	1.22431	0.220836	0.517688	0.975595
Astrocyte-like	CG30291	4.62409	-0.82524	0.674222	-1.22399	0.220956		0.975595
Astrocyte-like	Vha26	74.6629	-0.22668	0.185211	-1.2239	0.220988	0.517688	0.975595
Astrocyte-like	Rap1	78.8143	0.230015	0.187991	1.22354	0.221125	0.517688	0.975595
Astrocyte-like	Rpe	3.68361	-0.965163	0.789285	-1.22283	0.221393		0.975595
Astrocyte-like	PIG-K	8.28352	-0.718107	0.587491	-1.22233	0.221584		0.975595
Astrocyte-like	tko	22.6642	-0.392666	0.32166	-1.22075	0.222181	0.517688	0.975595
Astrocyte-like	RpL41	1334.1	-0.121431	0.0994884	-1.22055	0.222257	0.517688	0.975595
Astrocyte-like	Desat1	49.1338	0.399146	0.327069	1.22037	0.222324	0.517688	0.975595
Astrocyte-like	kraken	2.16675	-1.30173	1.0669	-1.2201	0.222427		0.975595
Astrocyte-like	mts	114.779	-0.19142	0.156953	-1.2196	0.222618	0.517688	0.975595
Astrocyte-like	alphaSnap	29.2332	-0.419979	0.344692	-1.21842	0.223065	0.517688	0.975595
Astrocyte-like	CG13108	4.24795	0.813527	0.667751	1.21831	0.223107		0.975595
Astrocyte-like	cathD	60.7009	0.268056	0.220131	1.21771	0.223333	0.517688	0.975595
Astrocyte-like	CG5543	2.43311	1.11483	0.915627	1.21756	0.22339		0.975595
Astrocyte-like	Unc-115a	31.3571	0.451999	0.371456	1.21683	0.223669	0.517688	0.975595
Astrocyte-like	CG14104	6.49205	-0.671582	0.551948	-1.21675	0.2237		0.975595
Astrocyte-like	2001-09-01	6.49274	-0.671767	0.552123	-1.2167	0.223719		0.975595
Astrocyte-like	MED10	9.90182	-0.717993	0.590415	-1.21608	0.223954		0.975595
Astrocyte-like	Bruce	22.9541	0.469768	0.386377	1.21583	0.224051	0.517688	0.975595
Astrocyte-like	Orct	5.21952	-0.834797	0.686825	-1.21544	0.224197		0.975595
Astrocyte-like	CG15309	10.9531	0.522497	0.430267	1.21435	0.224613		0.975595
Astrocyte-like	sdk	11.6402	0.531145	0.43782	1.21316	0.225069		0.975595
Astrocyte-like	CG43313	5.66299	0.961454	0.792639	1.21298	0.225138		0.975595
Astrocyte-like	Dr	6.48983	-0.672391	0.554474	-1.21266	0.225258		0.975595
Astrocyte-like	CG14805	4.7451	-0.889235	0.733403	-1.21248	0.22533		0.975595
Astrocyte-like	Cog8	1.71023	-1.63064	1.34507	-1.21231	0.225392		0.975595
Astrocyte-like	Mnn1	86.2607	0.279742	0.230802	1.21204	0.225496	0.520083	0.975595
Astrocyte-like	trio	19.8798	0.386344	0.318767	1.212	0.225514		0.975595
Astrocyte-like	porin	116.564	-0.273899	0.226156	-1.2111	0.225856	0.520083	0.975595
Astrocyte-like	CG11590	1.58023	-1.47355	1.21757	-1.21023	0.22619		0.975595
Astrocyte-like	ND-42	26.768	-0.415884	0.343776	-1.20975	0.226373	0.520353	0.975595
Astrocyte-like	FRG1	4.2946	-0.957492	0.791582	-1.20959	0.226435		0.975595
Astrocyte-like	Sema1b	14.6111	0.499984	0.413427	1.20937	0.226522		0.975595
Astrocyte-like	RfC38	1.08603	1.69674	1.40391	1.20858	0.226825		0.975595
Astrocyte-like	CG6204	1.09287	1.70013	1.40708	1.20827	0.226943		0.975595
Astrocyte-like	CG7137	1.0939	1.70065	1.40757	1.20822	0.226963		0.975595
Astrocyte-like	Rab4	16.6926	-0.590792	0.489142	-1.20781	0.22712		0.975595
Astrocyte-like	CG14130	1.08723	1.69564	1.40438	1.20739	0.227281		0.975595
Astrocyte-like	CG10194	1.09282	1.69839	1.40697	1.20713	0.227384		0.975595
Astrocyte-like	CROT	1.09407	1.69902	1.40757	1.20706	0.227409		0.975595
Astrocyte-like	ranshi	1.09407	1.69902	1.40757	1.20706	0.227409		0.975595
Astrocyte-like	eEF1beta	46.8322	-0.317368	0.263184	-1.20588	0.227863	0.520353	0.975595
Astrocyte-like	CG6006	33.4428	0.357323	0.296337	1.2058	0.227895	0.520353	0.975595
Astrocyte-like	ND-49	23.5245	-0.433083	0.359249	-1.20552	0.228001	0.520353	0.975595
Astrocyte-like	fzo	1.09446	1.69683	1.40766	1.20542	0.22804		0.975595
Astrocyte-like	l(2)37Cd	1.09446	1.69683	1.40766	1.20542	0.22804		0.975595
Astrocyte-like	CG42671	54.5272	0.27146	0.225242	1.20519	0.228128	0.520353	0.975595
Astrocyte-like	kuk	46.6952	0.362649	0.301003	1.2048	0.228279	0.520353	0.975595
Astrocyte-like	r2d2	5.39263	0.697964	0.579344	1.20475	0.2283		0.975595
Astrocyte-like	CG10333	5.93382	0.779996	0.647897	1.20389	0.228633		0.975595
Astrocyte-like	Octbeta2R	8.35546	-0.58773	0.488198	-1.20388	0.228638		0.975595
Astrocyte-like	CG15601	1.2402	-2.2007	1.82834	-1.20366	0.22872		0.975595
Astrocyte-like	CG3500	5.0976	-0.776791	0.645753	-1.20292	0.229006		0.975595
Astrocyte-like	CG1602	1.57214	-1.4703	1.22267	-1.20253	0.229157		0.975595
Astrocyte-like	CG7550	1.58067	-1.4738	1.22601	-1.2021	0.229324		0.975595
Astrocyte-like	rux	1.58067	-1.4738	1.22601	-1.2021	0.229324		0.975595
Astrocyte-like	Hs6st	13.5841	0.48654	0.40483	1.20184	0.229426		0.975595
Astrocyte-like	rho-7	1.76197	1.28408	1.06843	1.20183	0.229428		0.975595
Astrocyte-like	l(2)k05819	1.76528	1.28518	1.06952	1.20163	0.229505		0.975595
Astrocyte-like	wuho	5.72548	0.696691	0.579795	1.20162	0.229513		0.975595
Astrocyte-like	CG16952	6.01769	-0.701311	0.583654	-1.20159	0.229523		0.975595
Astrocyte-like	CG15111	15.849	-0.540893	0.450272	-1.20126	0.229651		0.975595
Astrocyte-like	MESR3	5.96579	1.21715	1.0135	1.20094	0.229774		0.975595
Astrocyte-like	foi	2.63286	-1.10937	0.924025	-1.20058	0.229914		0.975595
Astrocyte-like	veli	11.4112	-0.57215	0.476621	-1.20043	0.229972		0.975595
Astrocyte-like	CG46385	74.8529	0.218346	0.181929	1.20017	0.230071	0.522184	0.975595
Astrocyte-like	CG4866	4.16117	-0.889682	0.741327	-1.20012	0.230093		0.975595
Astrocyte-like	stas	16.6726	0.439455	0.366285	1.19976	0.230232		0.975595
Astrocyte-like	RpLP0	103.215	0.253247	0.211103	1.19964	0.23028	0.522184	0.975595
Astrocyte-like	Calr	24.867	-0.369976	0.308567	-1.19902	0.230522	0.522184	0.975595
Astrocyte-like	DUBAI	9.02838	0.590525	0.492629	1.19872	0.230637		0.975595
Astrocyte-like	Ziz	42.2	0.337902	0.281925	1.19855	0.230701	0.522184	0.975595
Astrocyte-like	Dhpr	3.91731	0.823937	0.687698	1.19811	0.230874		0.975595
Astrocyte-like	robl	25.703	-0.409137	0.341586	-1.19776	0.231011	0.522184	0.975595
Astrocyte-like	CG13887	16.0278	0.576342	0.481646	1.19661	0.231459		0.975595
Astrocyte-like	MFS15	3.09949	-0.98186	0.82066	-1.19643	0.23153		0.975595
Astrocyte-like	Osi24	1.77046	1.28164	1.07169	1.19591	0.231732		0.975595
Astrocyte-like	Pp1-87B	62.4619	-0.285557	0.238792	-1.19584	0.231759	0.523003	0.975595
Astrocyte-like	wdb	111.656	0.303411	0.254174	1.19371	0.23259	0.524005	0.975595
Astrocyte-like	CG8204	2.98473	1.20559	1.01027	1.19333	0.232741		0.975595
Astrocyte-like	CG11710	3.58017	0.834532	0.699473	1.19309	0.232836		0.975595
Astrocyte-like	CG18766	5.60038	0.786826	0.659859	1.19242	0.233098		0.975595
Astrocyte-like	ABCA	6.41211	0.695309	0.583248	1.19213	0.233209		0.975595
Astrocyte-like	CG1236	3.56886	-0.887164	0.744485	-1.19165	0.233399		0.975595
Astrocyte-like	Cyt-b5	61.2397	-0.253724	0.212928	-1.19159	0.23342	0.525002	0.975595
Astrocyte-like	fwd	21.2439	0.519806	0.436749	1.19017	0.233979		0.975595
Astrocyte-like	CG3040	12.0707	-0.499136	0.419451	-1.18998	0.234056		0.975595
Astrocyte-like	CG7120	1.37351	-2.37487	1.99614	-1.18973	0.234153		0.975595
Astrocyte-like	EMC5	16.2003	-0.513541	0.431657	-1.1897	0.234165		0.975595
Astrocyte-like	SCAR	26.5869	-0.352808	0.296556	-1.18968	0.234171	0.525818	0.975595
Astrocyte-like	SmE	9.09676	0.700697	0.589164	1.18931	0.234319		0.975595
Astrocyte-like	CG9471	43.0233	-0.342738	0.288632	-1.18746	0.235047	0.52691	0.975595
Astrocyte-like	ThrRS	3.65248	1.11593	0.940027	1.18713	0.235178		0.975595
Astrocyte-like	park	3.56491	-0.888252	0.749036	-1.18586	0.235677		0.975595
Astrocyte-like	ZAP3	18.121	0.435051	0.367189	1.18482	0.236091		0.975595
Astrocyte-like	Cyp6w1	14.2653	0.494685	0.417523	1.18481	0.236093		0.975595
Astrocyte-like	CG6066	5.55513	-0.734817	0.620244	-1.18472	0.236127		0.975595
Astrocyte-like	CG7154	6.94792	-0.646052	0.545336	-1.18468	0.236142		0.975595
Astrocyte-like	CG13868	171.768	0.24468	0.206565	1.18452	0.236207	0.528635	0.975595
Astrocyte-like	Atg14	4.25352	0.811401	0.685388	1.18386	0.23647		0.975595
Astrocyte-like	Non3	3.23147	-1.06663	0.90176	-1.18283	0.236875		0.975595
Astrocyte-like	Naprt	34.9513	-0.339787	0.28729	-1.18273	0.236916	0.529347	0.975595
Astrocyte-like	CG7054	4.25541	0.810682	0.68599	1.18177	0.237297		0.975595
Astrocyte-like	Cat	8.34629	-0.587156	0.496936	-1.18155	0.237383		0.975595
Astrocyte-like	Cdc37	14.4033	-0.466079	0.394552	-1.18129	0.237489		0.975595
Astrocyte-like	CG31030	0.644509	-2.48294	2.10199	-1.18124	0.237509		0.975595
Astrocyte-like	Rev7	0.644509	-2.48294	2.10199	-1.18124	0.237509		0.975595
Astrocyte-like	CG5038	0.644509	-2.48294	2.10199	-1.18124	0.237509		0.975595
Astrocyte-like	CG12935	0.644509	-2.48294	2.10199	-1.18124	0.237509		0.975595
Astrocyte-like	Sps2	9.83516	0.549965	0.465616	1.18115	0.237541		0.975595
Astrocyte-like	LBR	0.642865	-2.48214	2.1016	-1.18107	0.237576		0.975595
Astrocyte-like	CG34174	0.642865	-2.48214	2.1016	-1.18107	0.237576		0.975595
Astrocyte-like	Actn	7.37394	0.902749	0.764529	1.18079	0.237686		0.975595
Astrocyte-like	Krn	4.16651	-0.886436	0.750751	-1.18073	0.237709		0.975595
Astrocyte-like	Strip	6.0787	0.696408	0.590402	1.17955	0.238179		0.975595
Astrocyte-like	CG2260	2.04173	-1.1774	0.998446	-1.17923	0.238306		0.975595
Astrocyte-like	Tsp97E	9.15808	0.539869	0.457816	1.17923	0.238308		0.975595
Astrocyte-like	mor	2.63591	-1.11003	0.941545	-1.17894	0.23842		0.975595
Astrocyte-like	CG42855	2.76639	-1.20689	1.0238	-1.17884	0.238464		0.975595
Astrocyte-like	ClC-c	11.7077	0.611928	0.519237	1.17851	0.238592		0.975595
Astrocyte-like	CG3558	15.7841	0.546311	0.463584	1.17845	0.238617		0.975595
Astrocyte-like	CG17292	2.51916	1.5394	1.30874	1.17624	0.239497		0.975595
Astrocyte-like	CG7148	4.58885	0.802015	0.681942	1.17607	0.239565		0.975595
Astrocyte-like	KLHL18	6.49122	-0.672117	0.57221	-1.1746	0.240155		0.975595
Astrocyte-like	Argk	851.23	0.079216	0.0674882	1.17378	0.240485	0.536435	0.975595
Astrocyte-like	Clk	11.1432	-0.514894	0.438765	-1.17351	0.240593		0.975595
Astrocyte-like	mRpL24	8.40588	-0.755048	0.643413	-1.17351	0.240593		0.975595
Astrocyte-like	Atg13	16.2864	-0.448896	0.382585	-1.17332	0.240666		0.975595
Astrocyte-like	Rab6	15.6839	-0.431969	0.36821	-1.17316	0.240733		0.975595
Astrocyte-like	SmF	3.35372	-1.14913	0.980088	-1.17247	0.241007		0.975595
Astrocyte-like	mus201	2.10019	1.18596	1.01196	1.17194	0.24122		0.975595
Astrocyte-like	Iml1	6.53679	0.623964	0.532585	1.17158	0.241367		0.975595
Astrocyte-like	lbk	104.993	-0.309028	0.263927	-1.17089	0.241645	0.538136	0.975595
Astrocyte-like	CG31211	14.2365	0.497325	0.424752	1.17086	0.241656		0.975595
Astrocyte-like	CG14304	3.10729	1.02333	0.874373	1.17036	0.241855		0.975595
Astrocyte-like	CG7497	6.2759	-0.798623	0.682404	-1.17031	0.241877		0.975595
Astrocyte-like	Glos	2.10029	1.18443	1.01225	1.1701	0.24196		0.975595
Astrocyte-like	CG14667	4.03269	-0.817129	0.698416	-1.16998	0.242011		0.975595
Astrocyte-like	CG14641	6.5386	0.623472	0.532945	1.16986	0.242056		0.975595
Astrocyte-like	CG31715	13.933	-0.471297	0.403105	-1.16917	0.242337		0.975595
Astrocyte-like	Miga	1.96736	-1.89414	1.62069	-1.16872	0.242516		0.975595
Astrocyte-like	CG4629	10.5048	0.560855	0.480108	1.16819	0.242732		0.975595
Astrocyte-like	Ugt49B1	20.1983	-0.385806	0.330337	-1.16792	0.24284		0.975595
Astrocyte-like	CG10646	2.10296	1.18378	1.0136	1.16789	0.242852		0.975595
Astrocyte-like	CLS	3.56614	-0.887366	0.759912	-1.16772	0.242919		0.975595
Astrocyte-like	CG15014	2.03781	-1.17747	1.00892	-1.16706	0.243186		0.975595
Astrocyte-like	CG14102	0.64571	-2.484	2.12969	-1.16637	0.243465		0.975595
Astrocyte-like	CalpC	0.64571	-2.484	2.12969	-1.16637	0.243465		0.975595
Astrocyte-like	CG30467	0.643308	-2.48242	2.1285	-1.16628	0.243503		0.975595
Astrocyte-like	CG42246	0.643308	-2.48242	2.1285	-1.16628	0.243503		0.975595
Astrocyte-like	shv	5.34383	-0.889243	0.762493	-1.16623	0.243521		0.975595
Astrocyte-like	cni	12.6643	-0.516863	0.443204	-1.1662	0.243535		0.975595
Astrocyte-like	CG10914	0.640021	-2.48029	2.12692	-1.16614	0.243557		0.975595
Astrocyte-like	RpIII128	0.640021	-2.48029	2.12692	-1.16614	0.243557		0.975595
Astrocyte-like	Hydr1	14.0593	0.734746	0.630158	1.16597	0.243626		0.975595
Astrocyte-like	GlcT	2.04288	-1.17643	1.00903	-1.16591	0.243653		0.975595
Astrocyte-like	ome	5.26937	0.790778	0.680221	1.16253	0.24502		0.975595
Astrocyte-like	Ssadh	112.056	0.241208	0.207495	1.16248	0.245042	0.544146	0.975595
Astrocyte-like	sd	54.5889	0.38262	0.329215	1.16222	0.245147	0.544146	0.975595
Astrocyte-like	CG8066	2.10725	1.18065	1.01615	1.16188	0.245283		0.975595
Astrocyte-like	sel	2.04458	-1.17828	1.01423	-1.16175	0.245335		0.975595
Astrocyte-like	CG11158	2.04129	-1.17734	1.01346	-1.1617	0.245358		0.975595
Astrocyte-like	spag	2.10997	1.18113	1.01739	1.16094	0.245665		0.975595
Astrocyte-like	CG42324	3.57796	0.835917	0.720128	1.16079	0.245728		0.975595
Astrocyte-like	Cdc5	2.10662	1.17882	1.01616	1.16008	0.246018		0.975595
Astrocyte-like	CG4404	45.7933	-0.258507	0.222858	-1.15997	0.246062	0.544622	0.975595
Astrocyte-like	Tmem63	5.38603	0.698347	0.602073	1.1599	0.246088		0.975595
Astrocyte-like	Irk2	195.652	-0.148424	0.127984	-1.15971	0.246166	0.544622	0.975595
Astrocyte-like	CG11396	3.57549	0.834682	0.71994	1.15938	0.246302		0.975595
Astrocyte-like	Dbp45A	2.17389	-1.30749	1.12785	-1.15928	0.246342		0.975595
Astrocyte-like	CG1737	23.3327	-0.360606	0.311478	-1.15772	0.246976	0.545524	0.975595
Astrocyte-like	CCT8	2.17239	-1.30153	1.12458	-1.15735	0.247129		0.975595
Astrocyte-like	Sik2	1.42557	1.43688	1.24178	1.15712	0.247224		0.975595
Astrocyte-like	fs(2)ltoPP43	2.03445	-1.17681	1.01715	-1.15697	0.247284		0.975595
Astrocyte-like	ArfGAP1	4.81416	0.903745	0.78179	1.15599	0.247683		0.975595
Astrocyte-like	Pal2	1.5756	-1.47671	1.27825	-1.15526	0.247985		0.975595
Astrocyte-like	SCCRO3	4.03173	-0.817116	0.70737	-1.15515	0.24803		0.975595
Astrocyte-like	CG9205	16.572	-0.715437	0.619366	-1.15511	0.248044		0.975595
Astrocyte-like	CG7509	2.86006	1.43516	1.24304	1.15456	0.248271		0.975595
Astrocyte-like	CG2926	21.8793	0.478138	0.414327	1.15401	0.248496		0.975595
Astrocyte-like	Taf10	18.8076	-0.594722	0.515486	-1.15371	0.248618		0.975595
Astrocyte-like	Aladin	1.08615	1.69983	1.4735	1.1536	0.248663		0.975595
Astrocyte-like	CG6044	0.893033	-2.95837	2.56487	-1.15342	0.248738		0.975595
Astrocyte-like	Tsp42Ea	9.49054	0.545489	0.472975	1.15331	0.248781		0.975595
Astrocyte-like	CG9581	0.895435	-2.96148	2.56809	-1.15318	0.248835		0.975595
Astrocyte-like	l(3)05822	78.8248	0.230877	0.200395	1.15211	0.249275	0.549705	0.975595
Astrocyte-like	CG4041	1.43062	1.43479	1.24537	1.1521	0.249278		0.975595
Astrocyte-like	pic	3.24274	0.848825	0.737198	1.15142	0.249559		0.975595
Astrocyte-like	CG30197	125.196	-0.282544	0.24546	-1.15108	0.249699	0.549745	0.975595
Astrocyte-like	calypso	3.24394	0.848551	0.73737	1.15078	0.249822		0.975595
Astrocyte-like	spn-F	5.73859	0.697878	0.606626	1.15043	0.249969		0.975595
Astrocyte-like	PSR	9.40647	-0.591094	0.513907	-1.1502	0.250063		0.975595
Astrocyte-like	Rab23	1.43126	1.43178	1.24611	1.149	0.250556		0.975595
Astrocyte-like	RanBPM	12.0265	0.732452	0.637873	1.14827	0.250856		0.975595
Astrocyte-like	CG2811	10.2136	-0.534977	0.465937	-1.14817	0.250897		0.975595
Astrocyte-like	Tm1	108.242	0.184131	0.160517	1.14711	0.251334	0.551575	0.975595
Astrocyte-like	brk	25.4315	0.38055	0.331753	1.14709	0.251345	0.551575	0.975595
Astrocyte-like	vers	4.03599	-0.816629	0.712683	-1.14585	0.251857		0.975595
Astrocyte-like	Art7	1.09503	1.69926	1.48386	1.14517	0.252141		0.975595
Astrocyte-like	AP-1sigma	19.3972	-0.405698	0.354438	-1.14462	0.252365		0.975595
Astrocyte-like	Bgb	6.01414	-0.701687	0.613295	-1.14413	0.252572		0.975595
Astrocyte-like	CG31751	15.1966	0.445362	0.390057	1.14179	0.253543		0.975595
Astrocyte-like	GNBP1	3.24565	0.849869	0.744347	1.14177	0.253552		0.975595
Astrocyte-like	nompC	1.63543	1.70323	1.49183	1.14171	0.253577		0.975595
Astrocyte-like	stops	3.24286	0.849451	0.744028	1.14169	0.253582		0.975595
Astrocyte-like	CG7655	2.0356	-1.17554	1.02982	-1.1415	0.253664		0.975595
Astrocyte-like	msl-1	8.81768	0.533837	0.467704	1.1414	0.253704		0.975595
Astrocyte-like	Cep97	1.09743	1.69609	1.4871	1.14053	0.254064		0.975595
Astrocyte-like	CG6340	22.6929	0.507971	0.445406	1.14047	0.254092	0.55453	0.975595
Astrocyte-like	Nse4	1.1074	-2.00404	1.75744	-1.14032	0.254155		0.975595
Astrocyte-like	Amph	646.292	0.0972297	0.0852708	1.14025	0.254184	0.55453	0.975595
Astrocyte-like	Pep	50.6861	-0.275845	0.241969	-1.14	0.254285	0.55453	0.975595
Astrocyte-like	pho	23.8409	-0.413711	0.362938	-1.13989	0.25433	0.55453	0.975595
Astrocyte-like	RPA2	1.24204	-2.20231	1.93287	-1.1394	0.254537		0.975595
Astrocyte-like	Tsf2	0.98074	-1.78345	1.5654	-1.13929	0.254581		0.975595
Astrocyte-like	CG10344	0.98074	-1.78345	1.5654	-1.13929	0.254581		0.975595
Astrocyte-like	Tfb4	0.98074	-1.78345	1.5654	-1.13929	0.254581		0.975595
Astrocyte-like	Ddx1	0.981254	-1.78345	1.5654	-1.13929	0.254582		0.975595
Astrocyte-like	Nup205	0.981254	-1.78345	1.5654	-1.13929	0.254582		0.975595
Astrocyte-like	Slbp	4.63527	-0.827815	0.726829	-1.13894	0.254728		0.975595
Astrocyte-like	beta'COP	4.96892	-0.717721	0.630287	-1.13872	0.254819		0.975595
Astrocyte-like	Abi	5.40248	0.696655	0.611819	1.13866	0.254844		0.975595
Astrocyte-like	CG6689	6.60604	0.767232	0.674279	1.13786	0.255181		0.975595
Astrocyte-like	tapas	15.7466	0.483418	0.424909	1.1377	0.255247		0.975595
Astrocyte-like	GPHR	1.29452	2.01334	1.77104	1.13681	0.255616		0.975595
Astrocyte-like	CASK	32.5322	0.33375	0.293723	1.13627	0.255843	0.556931	0.975595
Astrocyte-like	CG8064	1.30364	2.0218	1.77938	1.13624	0.255857		0.975595
Astrocyte-like	Eaat2	6.74471	-0.766152	0.675337	-1.13447	0.256596		0.975595
Astrocyte-like	Cyp317a1	6.49941	-0.671661	0.592394	-1.13381	0.256875		0.975595
Astrocyte-like	CG9775	22.4789	0.379252	0.334758	1.13291	0.25725	0.558379	0.975595
Astrocyte-like	RpS8	241.841	0.129748	0.114546	1.13272	0.257333	0.558379	0.975595
Astrocyte-like	Mitf	39.7364	0.327206	0.289261	1.13118	0.25798	0.558887	0.975595
Astrocyte-like	CG31710	8.68662	-0.536986	0.475001	-1.13049	0.258268		0.975595
Astrocyte-like	toc	5.2623	0.794686	0.703383	1.12981	0.258558		0.975595
Astrocyte-like	mRpS23	3.10108	-0.978882	0.866832	-1.12926	0.258787		0.975595
Astrocyte-like	CG31249	0.981306	-1.78472	1.58105	-1.12882	0.258975		0.975595
Astrocyte-like	Mtr4	0.983584	-1.78472	1.58107	-1.12881	0.25898		0.975595
Astrocyte-like	EbpIII	0.984098	-1.78472	1.58107	-1.1288	0.258981		0.975595
Astrocyte-like	fln	0.980104	-1.78419	1.58074	-1.1287	0.259023		0.975595
Astrocyte-like	Caf1-180	0.980104	-1.78419	1.58074	-1.1287	0.259023		0.975595
Astrocyte-like	CG34417	0.980104	-1.78419	1.58074	-1.1287	0.259023		0.975595
Astrocyte-like	CG42514	0.979662	-1.78398	1.58062	-1.12866	0.259043		0.975595
Astrocyte-like	PIG-C	0.979662	-1.78398	1.58062	-1.12866	0.259043		0.975595
Astrocyte-like	CG2061	0.982455	-1.78398	1.58064	-1.12864	0.259048		0.975595
Astrocyte-like	CG2938	0.982455	-1.78398	1.58064	-1.12864	0.259048		0.975595
Astrocyte-like	CG34367	54.7532	-0.247845	0.219611	-1.12856	0.259082	0.560379	0.975595
Astrocyte-like	Asph	0.97726	-1.78293	1.58001	-1.12843	0.259139		0.975595
Astrocyte-like	Psf2	0.976818	-1.78273	1.57989	-1.12838	0.259158		0.975595
Astrocyte-like	CG1603	0.975616	-1.78221	1.57959	-1.12827	0.259206		0.975595
Astrocyte-like	Blos4	5.08421	-0.773707	0.685938	-1.12795	0.259339		0.975595
Astrocyte-like	UQCR-C2	52.0768	-0.276165	0.245044	-1.127	0.259741	0.560563	0.975595
Astrocyte-like	EcR	87.3359	0.201272	0.178686	1.1264	0.259995	0.560563	0.975595
Astrocyte-like	CG10413	3.23995	0.84826	0.753129	1.12632	0.260032		0.975595
Astrocyte-like	Dad1	21.4885	-0.427567	0.379941	-1.12535	0.26044		0.975595
Astrocyte-like	Debcl	15.0063	-0.485041	0.431549	-1.12395	0.261032		0.975595
Astrocyte-like	barc	4.71756	0.697699	0.621253	1.12305	0.261416		0.975595
Astrocyte-like	CG31248	84.7072	-0.27064	0.241216	-1.12198	0.261871	0.563709	0.975595
Astrocyte-like	Snx3	17.3532	-0.459069	0.409172	-1.12195	0.261885		0.975595
Astrocyte-like	Tak1	4.72592	0.697669	0.622368	1.12099	0.262292		0.975595
Astrocyte-like	TfIIS	7.75705	-0.565452	0.504578	-1.12064	0.26244		0.975595
Astrocyte-like	CG11555	6.02209	-0.699194	0.624073	-1.12037	0.262555		0.975595
Astrocyte-like	CG5810	0.418763	2.55606	2.28172	1.12023	0.262614		0.975595
Astrocyte-like	Patj	0.418763	2.55606	2.28172	1.12023	0.262614		0.975595
Astrocyte-like	Nrk	0.418763	2.55606	2.28172	1.12023	0.262614		0.975595
Astrocyte-like	CG13436	0.418763	2.55606	2.28172	1.12023	0.262614		0.975595
Astrocyte-like	CG15071	0.418763	2.55606	2.28172	1.12023	0.262614		0.975595
Astrocyte-like	RYa	0.418763	2.55606	2.28172	1.12023	0.262614		0.975595
Astrocyte-like	Sytalpha	0.418763	2.55606	2.28172	1.12023	0.262614		0.975595
Astrocyte-like	rdo	0.418763	2.55606	2.28172	1.12023	0.262614		0.975595
Astrocyte-like	CG33090	0.418763	2.55606	2.28172	1.12023	0.262614		0.975595
Astrocyte-like	CG17321	0.418763	2.55606	2.28172	1.12023	0.262614		0.975595
Astrocyte-like	dpr7	0.418763	2.55606	2.28172	1.12023	0.262614		0.975595
Astrocyte-like	RpL29	277.996	-0.181791	0.162287	-1.12018	0.262636	0.56446	0.975595
Astrocyte-like	CG14367	0.416484	2.5548	2.28083	1.12012	0.262662		0.975595
Astrocyte-like	CG33293	0.416484	2.5548	2.28083	1.12012	0.262662		0.975595
Astrocyte-like	CG15803	0.416484	2.5548	2.28083	1.12012	0.262662		0.975595
Astrocyte-like	CG8526	0.416484	2.5548	2.28083	1.12012	0.262662		0.975595
Astrocyte-like	Sulf1	0.416484	2.5548	2.28083	1.12012	0.262662		0.975595
Astrocyte-like	CG8012	0.416484	2.5548	2.28083	1.12012	0.262662		0.975595
Astrocyte-like	nxf2	0.416484	2.5548	2.28083	1.12012	0.262662		0.975595
Astrocyte-like	Gyc76C	0.416484	2.5548	2.28083	1.12012	0.262662		0.975595
Astrocyte-like	Gbeta5	0.416484	2.5548	2.28083	1.12012	0.262662		0.975595
Astrocyte-like	CG2528	0.416484	2.5548	2.28083	1.12012	0.262662		0.975595
Astrocyte-like	beat-IIa	0.41597	2.55452	2.28063	1.1201	0.262673		0.975595
Astrocyte-like	CG6282	0.41597	2.55452	2.28063	1.1201	0.262673		0.975595
Astrocyte-like	not	0.41597	2.55452	2.28063	1.1201	0.262673		0.975595
Astrocyte-like	CG18281	0.41597	2.55452	2.28063	1.1201	0.262673		0.975595
Astrocyte-like	mu2	0.41597	2.55452	2.28063	1.1201	0.262673		0.975595
Astrocyte-like	CG44247	0.41597	2.55452	2.28063	1.1201	0.262673		0.975595
Astrocyte-like	fra	0.41597	2.55452	2.28063	1.1201	0.262673		0.975595
Astrocyte-like	nvy	0.41597	2.55452	2.28063	1.1201	0.262673		0.975595
Astrocyte-like	CG10026	0.41597	2.55452	2.28063	1.1201	0.262673		0.975595
Astrocyte-like	Shawl	0.41597	2.55452	2.28063	1.1201	0.262673		0.975595
Astrocyte-like	RanBP3	3.56697	-0.886208	0.791311	-1.11992	0.262746		0.975595
Astrocyte-like	Sec13	10.0866	-0.504498	0.450499	-1.11986	0.262772		0.975595
Astrocyte-like	Trs31	7.6983	-0.706907	0.632066	-1.11841	0.263394		0.975595
Astrocyte-like	htl	142.62	0.218529	0.195458	1.11804	0.263552	0.56553	0.975595
Astrocyte-like	CG31360	10.6758	-0.525155	0.469825	-1.11777	0.263666		0.975595
Astrocyte-like	Epg5	5.26694	0.790801	0.707855	1.11718	0.263918		0.975595
Astrocyte-like	CG13014	2.90271	0.866984	0.776201	1.11696	0.264012		0.975595
Astrocyte-like	gek	5.06664	0.697134	0.624355	1.11657	0.26418		0.975595
Astrocyte-like	Glut4EF	344.08	0.139763	0.125316	1.11529	0.264726	0.567151	0.975595
Astrocyte-like	CG10623	5.04973	0.696449	0.624474	1.11526	0.264741		0.975595
Astrocyte-like	Gp150	10.2987	0.512207	0.459412	1.11492	0.264885		0.975595
Astrocyte-like	spartin	2.50274	-1.00174	0.898913	-1.11439	0.265111		0.975595
Astrocyte-like	Usp10	14.5156	0.434904	0.390866	1.11267	0.265851		0.975595
Astrocyte-like	CG7339	2.04299	-1.18023	1.06099	-1.11238	0.265974		0.975595
Astrocyte-like	CG32795	34.4651	-0.301694	0.271592	-1.11083	0.266639	0.570347	0.975595
Astrocyte-like	POLDIP2	5.89048	-0.649491	0.585013	-1.11022	0.266905		0.975595
Astrocyte-like	CG15312	2.10151	1.18782	1.0701	1.11001	0.266996		0.975595
Astrocyte-like	CG9911	10.6778	-0.523595	0.471823	-1.10973	0.267117		0.975595
Astrocyte-like	dco	16.9193	0.387833	0.349619	1.1093	0.2673		0.975595
Astrocyte-like	rump	20.0147	0.365239	0.329454	1.10862	0.267593		0.975595
Astrocyte-like	dos	12.408	-0.46626	0.420595	-1.10857	0.267615		0.975595
Astrocyte-like	Mgat2	13.5083	0.588754	0.531141	1.10847	0.267659		0.975595
Astrocyte-like	mRpS9	11.9497	-0.472184	0.425995	-1.10843	0.267677		0.975595
Astrocyte-like	Atf3	41.3446	0.286545	0.258518	1.10842	0.267682	0.571675	0.975595
Astrocyte-like	SNF4Agamma	99.4057	0.272298	0.246072	1.10658	0.268477	0.572469	0.975595
Astrocyte-like	lovit	8.42904	0.696431	0.629562	1.10621	0.268634		0.975595
Astrocyte-like	Syx6	6.36005	-0.625237	0.565271	-1.10608	0.268691		0.975595
Astrocyte-like	Taf12	14.0651	-0.496947	0.449311	-1.10602	0.268718		0.975595
Astrocyte-like	mRpS28	4.24989	0.811343	0.733639	1.10592	0.268763		0.975595
Astrocyte-like	CG9171	15.4826	-0.478359	0.432607	-1.10576	0.268831		0.975595
Astrocyte-like	CG9344	3.10574	-0.983575	0.889912	-1.10525	0.269052		0.975595
Astrocyte-like	nudC	2.90822	0.867652	0.785556	1.10451	0.269373		0.975595
Astrocyte-like	CG2519	23.2905	0.369905	0.335345	1.10306	0.270003	0.574378	0.975595
Astrocyte-like	hop	3.90679	0.824987	0.747955	1.10299	0.270031		0.975595
Astrocyte-like	ps	764.625	0.109397	0.0992924	1.10176	0.270564	0.574378	0.975595
Astrocyte-like	Rpn1	9.29433	-0.560329	0.508621	-1.10166	0.270608		0.975595
Astrocyte-like	Ptp4E	118.83	0.182786	0.165931	1.10158	0.270645	0.574378	0.975595
Astrocyte-like	l(3)mbt	10.1604	0.555704	0.504513	1.10147	0.270693		0.975595
Astrocyte-like	Su(var)3-3	5.10191	-0.77658	0.705218	-1.10119	0.270813		0.975595
Astrocyte-like	crq	22.0023	-0.425811	0.386765	-1.10096	0.270915		0.975595
Astrocyte-like	Sdhaf3	3.24025	-1.0738	0.975707	-1.10053	0.271099		0.975595
Astrocyte-like	Mur2B	50.0213	0.319068	0.290128	1.09975	0.271442	0.574541	0.975595
Astrocyte-like	Eb1	23.2086	-0.345333	0.314095	-1.09945	0.27157	0.574541	0.975595
Astrocyte-like	mRpS14	6.29849	-0.798032	0.726016	-1.09919	0.271684		0.975595
Astrocyte-like	Prp38	5.39081	0.699138	0.636146	1.09902	0.271758		0.975595
Astrocyte-like	vvl	16.0009	0.428043	0.38951	1.09893	0.2718		0.975595
Astrocyte-like	CG7879	12.3657	0.618873	0.564045	1.09721	0.272552		0.975595
Astrocyte-like	ORMDL	6.60698	-0.719601	0.656016	-1.09693	0.272674		0.975595
Astrocyte-like	CG7728	1.76203	1.28108	1.16823	1.0966	0.272817		0.975595
Astrocyte-like	CG5828	3.77569	0.959225	0.875406	1.09575	0.273189		0.975595
Astrocyte-like	asrij	4.96684	-0.717342	0.654982	-1.09521	0.273425		0.975595
Astrocyte-like	CG10237	2.76974	1.06299	0.971129	1.09459	0.273695		0.975595
Astrocyte-like	beta4GalNAcTA	2.09637	1.18031	1.07881	1.09409	0.273916		0.975595
Astrocyte-like	CtsB1	28.6786	-0.326748	0.298736	-1.09377	0.274056	0.578896	0.975595
Astrocyte-like	Sec8	4.71967	0.698445	0.638594	1.09372	0.274077		0.975595
Astrocyte-like	TfIIEbeta	7.29501	-0.58344	0.534006	-1.09257	0.274582		0.975595
Astrocyte-like	CG6115	76.0953	0.213747	0.195776	1.09179	0.274924	0.579824	0.975595
Astrocyte-like	CG4282	0.982507	-1.78621	1.63629	-1.09162	0.275001		0.975595
Astrocyte-like	Neos	0.984786	-1.78621	1.63632	-1.0916	0.275008		0.975595
Astrocyte-like	CG7101	0.984786	-1.78621	1.63632	-1.0916	0.275008		0.975595
Astrocyte-like	Oseg4	0.981182	-1.78378	1.6342	-1.09153	0.27504		0.975595
Astrocyte-like	CG3756	0.973973	-1.7805	1.63131	-1.09146	0.275073		0.975595
Astrocyte-like	CG6163	0.976252	-1.7805	1.63134	-1.09144	0.275081		0.975595
Astrocyte-like	Samtor	0.976252	-1.7805	1.63134	-1.09144	0.275081		0.975595
Astrocyte-like	CG7414	10.7504	0.474369	0.434855	1.09087	0.275331		0.975595
Astrocyte-like	CG2846	2.50039	-1.00229	0.918906	-1.09074	0.275387		0.975595
Astrocyte-like	CG11391	3.23489	0.850892	0.780183	1.09063	0.275435		0.975595
Astrocyte-like	CG6005	7.76037	0.696142	0.638397	1.09045	0.275513		0.975595
Astrocyte-like	RpS23	284.568	-0.116018	0.106408	-1.09031	0.275576	0.580295	0.975595
Astrocyte-like	CG5174	21.7173	-0.395162	0.362481	-1.09016	0.275644		0.975595
Astrocyte-like	Ipk1	2.89917	0.868213	0.79696	1.08941	0.275975		0.975595
Astrocyte-like	CG14647	6.96059	-0.646843	0.593769	-1.08938	0.275985		0.975595
Astrocyte-like	Snx1	9.41373	-0.593369	0.544696	-1.08936	0.275996		0.975595
Astrocyte-like	MED11	5.55872	-0.738459	0.678048	-1.0891	0.276112		0.975595
Astrocyte-like	Tat	12.197	-0.525138	0.482433	-1.08852	0.276366		0.975595
Astrocyte-like	arr	11.3191	0.527865	0.485351	1.08759	0.276775		0.975595
Astrocyte-like	CG7504	2.56875	0.889574	0.818048	1.08743	0.276845		0.975595
Astrocyte-like	S6k	15.919	0.520288	0.478472	1.08739	0.276863		0.975595
Astrocyte-like	mRpL10	4.62987	-0.824238	0.758385	-1.08683	0.27711		0.975595
Astrocyte-like	HUWE1	16.496	0.553977	0.509887	1.08647	0.277271		0.975595
Astrocyte-like	lin-52	4.53913	-1.08	0.994835	-1.08561	0.277652		0.975595
Astrocyte-like	I-2	11.889	0.456475	0.420489	1.08558	0.277664		0.975595
Astrocyte-like	CG16903	6.19593	0.619102	0.570792	1.08464	0.278083		0.975595
Astrocyte-like	CG6356	10.7689	0.475079	0.438255	1.08402	0.278354		0.975595
Astrocyte-like	CG8745	748.11	0.112101	0.103415	1.08399	0.27837	0.585269	0.975595
Astrocyte-like	CG13630	1.4468	-1.30316	1.20233	-1.08387	0.278422		0.975595
Astrocyte-like	Nsf2	8.68523	-0.537299	0.49588	-1.08353	0.278574		0.975595
Astrocyte-like	wap	11.5612	0.449217	0.414671	1.08331	0.278671		0.975595
Astrocyte-like	RAF2	1.44623	-1.30179	1.2018	-1.08319	0.278723		0.975595
Astrocyte-like	Nf-YA	3.24217	0.84776	0.78278	1.08301	0.278803		0.975595
Astrocyte-like	p115	3.24291	0.847911	0.782948	1.08297	0.278821		0.975595
Astrocyte-like	NP15.6	40.1585	-0.372472	0.344259	-1.08195	0.279273	0.586258	0.975595
Astrocyte-like	Tbc1d15-17	4.96903	-0.719753	0.665252	-1.08193	0.279285		0.975595
Astrocyte-like	Arp10	3.56263	-0.887123	0.820439	-1.08128	0.279573		0.975595
Astrocyte-like	CG7065	9.14865	-0.524079	0.484869	-1.08087	0.279757		0.975595
Astrocyte-like	Pli	5.95048	0.782472	0.724576	1.0799	0.280185		0.975595
Astrocyte-like	CG10311	6.53103	0.625222	0.578969	1.07989	0.280192		0.975595
Astrocyte-like	Su(Tpl)	89.5196	0.232765	0.215596	1.07964	0.280305	0.587512	0.975595
Astrocyte-like	Nost	4.41362	-1.0159	0.941358	-1.07918	0.280507		0.975595
Astrocyte-like	REPTOR	168.026	0.180137	0.167025	1.0785	0.280809	0.587658	0.975595
Astrocyte-like	rb	15.1255	-0.502661	0.466371	-1.07781	0.281117		0.975595
Astrocyte-like	CG17168	9.14946	-0.523902	0.486267	-1.0774	0.281303		0.975595
Astrocyte-like	Ars2	27.5602	0.38869	0.360925	1.07693	0.281513	0.588222	0.975595
Astrocyte-like	Stoml2	6.03225	-0.700706	0.651069	-1.07624	0.281821		0.975595
Astrocyte-like	Kdm4B	19.8951	0.385008	0.357737	1.07623	0.281824		0.975595
Astrocyte-like	Npc1a	11.6291	0.535204	0.497887	1.07495	0.282397		0.975595
Astrocyte-like	Ccs	1.448	-1.30366	1.21295	-1.07479	0.282469		0.975595
Astrocyte-like	Eip78C	1.45028	-1.30306	1.21293	-1.07431	0.282685		0.975595
Astrocyte-like	Mpp6	1.45028	-1.30306	1.21293	-1.07431	0.282685		0.975595
Astrocyte-like	Taldo	48.8796	-0.276413	0.257804	-1.07218	0.283638	0.589895	0.975595
Astrocyte-like	CG9003	45.0634	0.267628	0.249659	1.07197	0.283733	0.589895	0.975595
Astrocyte-like	CG42235	8.8189	-0.572181	0.534102	-1.0713	0.284037		0.975595
Astrocyte-like	Cals	70.0725	-0.207068	0.193359	-1.0709	0.284213	0.589895	0.975595
Astrocyte-like	Dera	2.91108	0.86855	0.811088	1.07085	0.284239		0.975595
Astrocyte-like	sina	45.7011	0.274343	0.256244	1.07063	0.284336	0.589895	0.975595
Astrocyte-like	HBS1	3.43959	-0.804729	0.75192	-1.07023	0.284515		0.975595
Astrocyte-like	CG6583	2.97631	-0.88916	0.831212	-1.06972	0.284747		0.975595
Astrocyte-like	RpS13	236.019	-0.182658	0.170777	-1.06957	0.284813	0.589895	0.975595
Astrocyte-like	RpII33	2.4971	-1.00114	0.936466	-1.06906	0.285044		0.975595
Astrocyte-like	woc	7.67013	0.573913	0.536896	1.06895	0.285094		0.975595
Astrocyte-like	Hus1-like	1.44116	-1.30304	1.21911	-1.06884	0.285141		0.975595
Astrocyte-like	Unc-76	81.0488	0.261569	0.24475	1.06872	0.285196	0.589895	0.975595
Astrocyte-like	CG11779	3.91186	0.823887	0.771597	1.06777	0.285625		0.975595
Astrocyte-like	Rok	39.1903	0.310883	0.291241	1.06745	0.285771	0.589895	0.975595
Astrocyte-like	csw	34.3469	0.488455	0.457619	1.06738	0.285798	0.589895	0.975595
Astrocyte-like	Pih1D1	16.7122	0.497534	0.466211	1.06719	0.285888		0.975595
Astrocyte-like	CG14322	8.55387	0.639942	0.599735	1.06704	0.285953		0.975595
Astrocyte-like	wal	22.7565	0.343659	0.322544	1.06547	0.286665	0.590784	0.975595
Astrocyte-like	CG8370	2.44849	1.10791	1.04086	1.06441	0.287141		0.975595
Astrocyte-like	nmdyn-D7	0.641222	-2.47983	2.33081	-1.06394	0.287357		0.975595
Astrocyte-like	CAP	57.4102	0.34291	0.322331	1.06385	0.287399	0.591395	0.975595
Astrocyte-like	CG31935	2.97336	-0.885946	0.832898	-1.06369	0.287469		0.975595
Astrocyte-like	La	2.97733	-0.887163	0.83435	-1.0633	0.287647		0.975595
Astrocyte-like	CG10543	142.802	-0.215915	0.203224	-1.06245	0.288033	0.591801	0.975595
Astrocyte-like	sev	2.56312	0.889818	0.838034	1.06179	0.28833		0.975595
Astrocyte-like	CG43367	4.45842	0.921579	0.86809	1.06162	0.28841		0.975595
Astrocyte-like	IPIP	5.51865	0.610329	0.574951	1.06153	0.288448		0.975595
Astrocyte-like	smal	1.43474	1.43069	1.34794	1.06139	0.288514		0.975595
Astrocyte-like	gw	109.223	0.167326	0.157659	1.06132	0.288546	0.591957	0.975595
Astrocyte-like	tex	0.646152	-2.48657	2.34345	-1.06107	0.288657		0.975595
Astrocyte-like	CG32267	17.6076	0.398319	0.375421	1.06099	0.288694		0.975595
Astrocyte-like	CG10512	18.5148	0.364587	0.343725	1.06069	0.28883		0.975595
Astrocyte-like	CG10660	0.647353	-2.48823	2.34648	-1.06041	0.288958		0.975595
Astrocyte-like	magu	1.44913	-1.30473	1.23149	-1.05947	0.289386		0.975595
Astrocyte-like	Gs1	1.44844	-1.30407	1.23109	-1.05928	0.289472		0.975595
Astrocyte-like	pit	1.443	-1.3022	1.22939	-1.05922	0.289499		0.975595
Astrocyte-like	Kap3	1.44224	-1.30191	1.22915	-1.05919	0.289512		0.975595
Astrocyte-like	mrn	1.45072	-1.30333	1.23113	-1.05864	0.289763		0.975595
Astrocyte-like	rdx	79.582	0.259971	0.245626	1.0584	0.289872	0.593777	0.975595
Astrocyte-like	E(bx)	40.3711	0.276181	0.261374	1.05665	0.290671	0.594514	0.975595
Astrocyte-like	sba	11.5599	0.44959	0.425915	1.05558	0.291158		0.975595
Astrocyte-like	CG3448	2.22968	0.91956	0.871578	1.05505	0.291402		0.975595
Astrocyte-like	mRpL38	3.44339	-0.805288	0.763523	-1.0547	0.291562		0.975595
Astrocyte-like	fipi	122.455	0.181566	0.172223	1.05425	0.291768	0.595858	0.975595
Astrocyte-like	Evi5	19.2843	-0.389242	0.369318	-1.05395	0.291907		0.975595
Astrocyte-like	CG33506	1.44521	-1.30493	1.23886	-1.05333	0.292189		0.975595
Astrocyte-like	CG1890	4.96654	-0.71591	0.679762	-1.05318	0.292259		0.975595
Astrocyte-like	Rubicon	2.90476	0.869677	0.826162	1.05267	0.292491		0.975595
Astrocyte-like	sturkopf	2.96721	-0.88578	0.841531	-1.05258	0.292533		0.975595
Astrocyte-like	CG2701	2.97049	-0.886652	0.842629	-1.05224	0.292688		0.975595
Astrocyte-like	Ack-like	3.91165	0.820404	0.780121	1.05164	0.292967		0.975595
Astrocyte-like	zf30C	4.17041	-0.890487	0.847504	-1.05072	0.293389		0.975595
Astrocyte-like	CG7530	5.85699	0.616415	0.586743	1.05057	0.293456		0.975595
Astrocyte-like	rngo	5.05674	0.695046	0.661642	1.05049	0.293495		0.975595
Astrocyte-like	Utx	8.93888	0.483346	0.460789	1.04895	0.2942		0.975595
Astrocyte-like	Socs16D	10.3934	0.601589	0.573644	1.04871	0.29431		0.975595
Astrocyte-like	AP-2sigma	21.4634	-0.364698	0.348198	-1.04739	0.294922		0.975595
Astrocyte-like	Cyp4g15	132.815	0.21234	0.202792	1.04708	0.295061	0.601676	0.975595
Astrocyte-like	CG9804	6.66509	0.553621	0.528937	1.04667	0.295253		0.975595
Astrocyte-like	Keap1	2.56199	0.890476	0.851211	1.04613	0.295502		0.975595
Astrocyte-like	RpL9	192.005	-0.140996	0.134839	-1.04566	0.295719	0.60211	0.975595
Astrocyte-like	CG10874	4.16778	-0.888566	0.8499	-1.04549	0.295795		0.975595
Astrocyte-like	Srpk79D	2.91234	0.866505	0.828922	1.04534	0.295866		0.975595
Astrocyte-like	Pcyt1	4.71362	0.698195	0.667929	1.04531	0.295878		0.975595
Astrocyte-like	TMEM216	0.980812	-1.78307	1.70598	-1.04519	0.295937		0.975595
Astrocyte-like	CG9356	2.23083	0.920529	0.881709	1.04403	0.296473		0.975595
Astrocyte-like	RtcB	3.58166	0.836348	0.801269	1.04378	0.296588		0.975595
Astrocyte-like	CG4768	13.6935	0.452371	0.433472	1.0436	0.296672		0.975595
Astrocyte-like	Prosbeta1	13.2307	-0.430207	0.412459	-1.04303	0.296934		0.975595
Astrocyte-like	Rip11	43.8802	-0.279492	0.267973	-1.04299	0.296954	0.602854	0.975595
Astrocyte-like	ND-MNLL	2.30105	-1.42877	1.37049	-1.04253	0.297167		0.975595
Astrocyte-like	EMC4	53.5595	-0.25774	0.247231	-1.04251	0.297177	0.602854	0.975595
Astrocyte-like	Nop17l	59.1613	-0.263343	0.252732	-1.04198	0.29742	0.602854	0.975595
Astrocyte-like	Mat1	2.23252	0.918661	0.882062	1.04149	0.297647		0.975595
Astrocyte-like	Npc2a	69.032	-0.308569	0.296426	-1.04097	0.297891	0.602907	0.975595
Astrocyte-like	CDC50	11.2142	0.4426	0.425329	1.04061	0.298059		0.975595
Astrocyte-like	CG9135	2.04647	-1.1809	1.13618	-1.03936	0.298637		0.975595
Astrocyte-like	CLIP-190	186.038	-0.168219	0.161862	-1.03927	0.298678	0.603598	0.975595
Astrocyte-like	Arfrp1	4.71933	0.696341	0.670043	1.03925	0.298689		0.975595
Astrocyte-like	CG8814	4.83562	-0.655769	0.631431	-1.03854	0.299017		0.975595
Astrocyte-like	CG9426	10.6256	0.518901	0.499791	1.03824	0.29916		0.975595
Astrocyte-like	Ilp6	12.8214	-0.542628	0.522928	-1.03767	0.299423		0.975595
Astrocyte-like	CG17765	38.7196	-0.276941	0.266957	-1.0374	0.29955	0.604456	0.975595
Astrocyte-like	Spec2	2.57143	0.888956	0.85704	1.03724	0.299624		0.975595
Astrocyte-like	Zfrp8	3.91078	-0.743456	0.716766	-1.03724	0.299625		0.975595
Astrocyte-like	Tpc1	4.3881	0.6982	0.673945	1.03599	0.300207		0.975595
Astrocyte-like	Pex14	3.1057	1.02286	0.987331	1.03599	0.300208		0.975595
Astrocyte-like	Chrac-14	5.05546	0.699471	0.675273	1.03583	0.30028		0.975595
Astrocyte-like	Ttc19	5.42472	-0.682639	0.659345	-1.03533	0.300515		0.975595
Astrocyte-like	TORIP	6.87957	0.624639	0.603541	1.03496	0.300689		0.975595
Astrocyte-like	l(1)G0196	56.8429	0.393764	0.380476	1.03492	0.300705	0.605101	0.975595
Astrocyte-like	Coa7	6.76851	-0.76624	0.740668	-1.03453	0.300891		0.975595
Astrocyte-like	arx	2.0925	1.18205	1.14277	1.03437	0.300962		0.975595
Astrocyte-like	Mlc-c	34.9447	-0.303077	0.293027	-1.0343	0.300997	0.605101	0.975595
Astrocyte-like	CG9065	11.6229	-0.508722	0.491961	-1.03407	0.301104		0.975595
Astrocyte-like	lgs	31.6748	0.380055	0.367614	1.03384	0.30121	0.605101	0.975595
Astrocyte-like	CG12822	8.36332	0.5812	0.562214	1.03377	0.301244		0.975595
Astrocyte-like	Pdp	2.97576	-0.886306	0.857536	-1.03355	0.301347		0.975595
Astrocyte-like	CG8726	10.569	0.651471	0.630378	1.03346	0.301388		0.975595
Astrocyte-like	p38b	4.72759	0.698818	0.676309	1.03328	0.301472		0.975595
Astrocyte-like	CG17202	5.29673	-0.624532	0.604564	-1.03303	0.301591		0.975595
Astrocyte-like	alpha-Cat	48.9958	0.235554	0.228202	1.03221	0.301971	0.605732	0.975595
Astrocyte-like	CG8149	5.0916	-0.778662	0.754826	-1.03158	0.30227		0.975595
Astrocyte-like	CG34117	21.021	-0.431324	0.418166	-1.03147	0.302322		0.975595
Astrocyte-like	Axud1	11.255	-0.541717	0.525259	-1.03133	0.302384		0.975595
Astrocyte-like	Letm1	6.34735	-0.62387	0.605049	-1.03111	0.302491		0.975595
Astrocyte-like	Gld2	1.09172	1.69689	1.64591	1.03097	0.302553		0.975595
Astrocyte-like	CG1271	3.90691	-0.744525	0.722605	-1.03033	0.302853		0.975595
Astrocyte-like	CG4538	11.8286	0.695699	0.675315	1.03018	0.302924		0.975595
Astrocyte-like	ctrip	18.6594	0.341566	0.331674	1.02982	0.303093		0.975595
Astrocyte-like	mth	1.91298	-1.03987	1.00976	-1.02982	0.303096		0.975595
Astrocyte-like	CG7556	6.6685	0.552577	0.536696	1.02959	0.303202		0.975595
Astrocyte-like	Fip1	4.38082	0.698961	0.679354	1.02886	0.303545		0.975595
Astrocyte-like	MTF-1	5.18931	0.604337	0.58745	1.02874	0.3036		0.975595
Astrocyte-like	Nrx-IV	4.04072	0.697343	0.678003	1.02853	0.303703		0.975595
Astrocyte-like	CG3764	22.6304	0.359476	0.349575	1.02832	0.303798	0.608495	0.975595
Astrocyte-like	CG2931	2.22855	0.920156	0.895136	1.02795	0.303973		0.975595
Astrocyte-like	CG4004	3.10614	-0.9855	0.95901	-1.02762	0.304127		0.975595
Astrocyte-like	CG6230	1.44724	-1.30388	1.26905	-1.02745	0.304209		0.975595
Astrocyte-like	CG7741	1.43947	-1.29985	1.26522	-1.02737	0.304246		0.975595
Astrocyte-like	CG11791	39.4719	0.255044	0.248254	1.02735	0.304255	0.608509	0.975595
Astrocyte-like	Ssb-c31a	9.9561	-0.472223	0.459758	-1.02711	0.304368		0.975595
Astrocyte-like	crim	1.42836	1.44036	1.40278	1.02679	0.304521		0.975595
Astrocyte-like	CG14543	6.35679	-0.624453	0.608388	-1.02641	0.304701		0.975595
Astrocyte-like	CG6984	1.09566	1.69346	1.65196	1.02512	0.305306		0.975595
Astrocyte-like	Vps39	1.09691	1.69461	1.6535	1.02486	0.305429		0.975595
Astrocyte-like	mei-P26	506.941	0.15371	0.149984	1.02484	0.305437	0.609307	0.975595
Astrocyte-like	Nup50	1.09794	1.69554	1.65475	1.02465	0.305528		0.975595
Astrocyte-like	RpLP2	364.671	-0.129503	0.126394	-1.0246	0.305554	0.609307	0.975595
Astrocyte-like	CHKov1	15.0675	0.476897	0.465659	1.02413	0.305773		0.975595
Astrocyte-like	CG15514	3.44237	-0.805514	0.786739	-1.02386	0.305899		0.975595
Astrocyte-like	mRpL43	6.95352	-0.64354	0.628668	-1.02366	0.305998		0.975595
Astrocyte-like	CG9919	0.956133	2.58409	2.52558	1.02317	0.306229		0.975595
Astrocyte-like	Jwa	19.9502	-0.353602	0.345671	-1.02294	0.306334		0.975595
Astrocyte-like	CG10165	2.97339	-0.889028	0.869716	-1.02221	0.306684		0.975595
Astrocyte-like	D19A	4.0367	-0.814765	0.797073	-1.0222	0.306688		0.975595
Astrocyte-like	Dyrk3	64.2091	-0.280633	0.274715	-1.02154	0.306997	0.609941	0.975595
Astrocyte-like	CG9147	2.50161	-1.00004	0.979463	-1.021	0.307252		0.975595
Astrocyte-like	Rca1	2.51571	-1.00396	0.983787	-1.02051	0.307488		0.975595
Astrocyte-like	Rac1	38.0319	-0.258766	0.253598	-1.02038	0.307547	0.609941	0.975595
Astrocyte-like	Ndf	18.2235	-0.37709	0.369661	-1.0201	0.307682		0.975595
Astrocyte-like	CG7920	74.7651	0.235564	0.230935	1.02004	0.307708	0.609941	0.975595
Astrocyte-like	Shal	1.43315	1.43512	1.40765	1.01952	0.307959		0.975595
Astrocyte-like	CG32512	26.0264	-0.3931	0.38558	-1.0195	0.307964	0.609941	0.975595
Astrocyte-like	Cse1	1.42396	1.42771	1.40099	1.01907	0.30817		0.975595
Astrocyte-like	Fadd	1.90735	-1.03971	1.02072	-1.01861	0.30839		0.975595
Astrocyte-like	cag	1.9135	-1.03982	1.02143	-1.018	0.308678		0.975595
Astrocyte-like	CG10898	1.91242	-1.03863	1.02084	-1.01743	0.308949		0.975595
Astrocyte-like	kuz	228.07	0.136825	0.134543	1.01696	0.309172	0.609941	0.975595
Astrocyte-like	Chc	43.4822	0.272561	0.268028	1.01691	0.309196	0.609941	0.975595
Astrocyte-like	CG15547	1.42516	1.42599	1.40229	1.0169	0.309201		0.975595
Astrocyte-like	shep	238.403	0.186967	0.183899	1.01668	0.309305	0.609941	0.975595
Astrocyte-like	galla-2	4.8363	-0.657181	0.646491	-1.01654	0.309374		0.975595
Astrocyte-like	CysRS	2.57478	0.890438	0.876668	1.01571	0.309769		0.975595
Astrocyte-like	RpS26	562.34	0.0786064	0.0773948	1.01565	0.309794	0.609941	0.975595
Astrocyte-like	CG5254	25.8646	-0.420229	0.413864	-1.01538	0.309925	0.609941	0.975595
Astrocyte-like	caps	7.76516	-0.565671	0.557136	-1.01532	0.309953		0.975595
Astrocyte-like	CG11686	4.64299	-0.828863	0.816392	-1.01528	0.309974		0.975595
Astrocyte-like	Pfrx	4.04579	0.696493	0.686616	1.01439	0.310399		0.975595
Astrocyte-like	LpR1	0.515759	-2.16101	2.13113	-1.01402	0.310573		0.975595
Astrocyte-like	Nup75	0.515759	-2.16101	2.13113	-1.01402	0.310573		0.975595
Astrocyte-like	Hmr	0.515759	-2.16101	2.13113	-1.01402	0.310573		0.975595
Astrocyte-like	CG18273	0.515759	-2.16101	2.13113	-1.01402	0.310573		0.975595
Astrocyte-like	CG31849	0.515759	-2.16101	2.13113	-1.01402	0.310573		0.975595
Astrocyte-like	GatA	0.514558	-2.16036	2.13083	-1.01386	0.310649		0.975595
Astrocyte-like	CG1434	0.514558	-2.16036	2.13083	-1.01386	0.310649		0.975595
Astrocyte-like	CG9213	0.514558	-2.16036	2.13083	-1.01386	0.310649		0.975595
Astrocyte-like	CG2993	0.512914	-2.15947	2.13041	-1.01364	0.310754		0.975595
Astrocyte-like	CG16753	0.512914	-2.15947	2.13041	-1.01364	0.310754		0.975595
Astrocyte-like	Tina-1	0.512914	-2.15947	2.13041	-1.01364	0.310754		0.975595
Astrocyte-like	wek	0.512914	-2.15947	2.13041	-1.01364	0.310754		0.975595
Astrocyte-like	p24-1	6.70574	-0.55649	0.549325	-1.01304	0.311039		0.975595
Astrocyte-like	Rab35	37.0116	-0.285342	0.281972	-1.01195	0.311562	0.611665	0.975595
Astrocyte-like	CG3556	0.765484	-2.73586	2.70434	-1.01166	0.311702		0.975595
Astrocyte-like	retm	205.929	-0.139132	0.137529	-1.01165	0.311705	0.611665	0.975595
Astrocyte-like	Nxf3	0.764283	-2.73402	2.70283	-1.01154	0.311758		0.975595
Astrocyte-like	CG8353	2.51177	-1.0069	0.995524	-1.01143	0.311813		0.975595
Astrocyte-like	Gpo1	5.42574	-0.680138	0.672584	-1.01123	0.311906		0.975595
Astrocyte-like	Usp47	11.2126	0.441446	0.436903	1.0104	0.312304		0.975595
Astrocyte-like	CG42382	2.89928	0.864612	0.855883	1.0102	0.3124		0.975595
Astrocyte-like	bc10	14.7555	-0.439538	0.435111	-1.01017	0.312412		0.975595
Astrocyte-like	larp	39.4295	0.323474	0.320391	1.00962	0.312675	0.612681	0.975595
Astrocyte-like	Acyp2	13.0332	-0.485291	0.481268	-1.00836	0.313282		0.975595
Astrocyte-like	Ubc4	7.62119	-0.524729	0.520534	-1.00806	0.313426		0.975595
Astrocyte-like	l(3)neo43	4.97194	-0.720851	0.715308	-1.00775	0.313575		0.975595
Astrocyte-like	ssp7	17.7337	-0.516408	0.512554	-1.00752	0.313685		0.975595
Astrocyte-like	eIF3l	13.9611	0.390752	0.387895	1.00736	0.31376		0.975595
Astrocyte-like	side-VI	0.975174	-1.78011	1.76726	-1.00727	0.313805		0.975595
Astrocyte-like	CG12825	0.976059	-1.78104	1.76846	-1.00711	0.313881		0.975595
Astrocyte-like	CG10098	4.83466	-0.655657	0.651039	-1.00709	0.31389		0.975595
Astrocyte-like	CG10863	37.6549	-0.364952	0.362522	-1.0067	0.314077	0.614265	0.975595
Astrocyte-like	BORCS6	0.980863	-1.78597	1.77478	-1.0063	0.31427		0.975595
Astrocyte-like	RpI1	0.980863	-1.78597	1.77478	-1.0063	0.31427		0.975595
Astrocyte-like	CG1582	1.89636	0.960993	0.955059	1.00621	0.314313		0.975595
Astrocyte-like	CG3744	10.896	-0.457729	0.454989	-1.00602	0.314405		0.975595
Astrocyte-like	Cyp6t1	0.98415	-1.78945	1.77915	-1.00579	0.314517		0.975595
Astrocyte-like	CG16743	70.3046	0.3184	0.316577	1.00576	0.314531	0.614265	0.975595
Astrocyte-like	CG6145	4.03483	-0.819489	0.814964	-1.00555	0.314631		0.975595
Astrocyte-like	Atx2	57.1086	0.234708	0.233515	1.00511	0.314845	0.614265	0.975595
Astrocyte-like	viaf	4.16181	-0.88802	0.883817	-1.00476	0.315015		0.975595
Astrocyte-like	PGAP5	4.37139	-0.694777	0.691676	-1.00448	0.315146		0.975595
Astrocyte-like	mRpL52	5.88691	-0.652218	0.649528	-1.00414	0.31531		0.975595
Astrocyte-like	CG6903	12.9122	0.475654	0.473701	1.00412	0.315319		0.975595
Astrocyte-like	Ric	12.8369	0.400371	0.398818	1.0039	0.315429		0.975595
Astrocyte-like	CG8668	26.2995	0.319903	0.319306	1.00187	0.316408	0.616426	0.975595
Astrocyte-like	CG8229	6.32095	0.545711	0.545248	1.00085	0.316899		0.975595
Astrocyte-like	Vps45	2.90251	0.865044	0.865338	0.99966	0.317475		0.975595
Astrocyte-like	sli	3.44534	0.991186	0.991925	0.999254	0.317671		0.975595
Astrocyte-like	CG11103	9.74383	0.452337	0.453525	0.99738	0.31858		0.975595
Astrocyte-like	Arp1	15.7523	-0.367127	0.368106	-0.997342	0.318598		0.975595
Astrocyte-like	Nap1	41.6902	0.323622	0.324628	0.996901	0.318812	0.619343	0.975595
Astrocyte-like	AP-1gamma	35.2275	0.29265	0.293613	0.996717	0.318902	0.619343	0.975595
Astrocyte-like	Dp1	43.7316	-0.270622	0.271724	-0.995944	0.319277	0.619343	0.975595
Astrocyte-like	ari-2	7.15977	-0.539837	0.542302	-0.995455	0.319515		0.975595
Astrocyte-like	Asator	6.65961	0.551492	0.554522	0.994534	0.319963		0.975595
Astrocyte-like	CG4592	1.9157	-1.03955	1.04591	-0.993919	0.320262		0.975595
Astrocyte-like	CG10738	1.91337	-1.0384	1.04492	-0.993764	0.320338		0.975595
Astrocyte-like	CG10189	1.57126	-1.46667	1.47591	-0.99374	0.320349		0.975595
Astrocyte-like	CG34195	3.43106	-0.804199	0.809992	-0.992848	0.320784		0.975595
Astrocyte-like	CG14613	2.57376	0.887196	0.894108	0.99227	0.321066		0.975595
Astrocyte-like	Yif1	5.30028	-0.624299	0.629765	-0.99132	0.321529		0.975595
Astrocyte-like	Tbce	8.26801	0.466063	0.470372	0.99084	0.321764		0.975595
Astrocyte-like	CG3434	2.50041	-0.999176	1.00855	-0.990709	0.321828		0.975595
Astrocyte-like	Jasper	3.89153	-0.742322	0.749687	-0.990176	0.322088		0.975595
Astrocyte-like	Rad23	25.2968	-0.315685	0.31893	-0.989825	0.32226	0.622762	0.975595
Astrocyte-like	5-HT7	24.4604	0.36567	0.369597	0.989374	0.32248	0.622762	0.975595
Astrocyte-like	CG11378	1.63416	1.69364	1.71225	0.989131	0.322599		0.975595
Astrocyte-like	CG10353	15.2409	0.354544	0.358698	0.988418	0.322948		0.975595
Astrocyte-like	CG14407	16.0074	-0.408154	0.413175	-0.987848	0.323227		0.975595
Astrocyte-like	Opbp	1.89921	0.959936	0.972066	0.987521	0.323387		0.975595
Astrocyte-like	Gclm	5.43608	-0.679536	0.688331	-0.987223	0.323533		0.975595
Astrocyte-like	SNRPG	18.4693	-0.41455	0.419946	-0.98715	0.323569		0.975595
Astrocyte-like	RpL36A	375.383	-0.121415	0.123012	-0.987013	0.323636	0.622762	0.975595
Astrocyte-like	ref(2)P	37.0737	0.263248	0.266779	0.986763	0.323759	0.622762	0.975595
Astrocyte-like	garz	6.20403	0.621698	0.630196	0.986514	0.323881		0.975595
Astrocyte-like	CG1316	7.7972	0.512256	0.519286	0.986462	0.323907		0.975595
Astrocyte-like	gry	4.72935	0.697263	0.706856	0.986429	0.323923		0.975595
Astrocyte-like	CG8860	27.0179	-0.30361	0.307899	-0.986069	0.324099	0.622762	0.975595
Astrocyte-like	nclb	2.37448	-0.887554	0.90054	-0.98558	0.324339		0.975595
Astrocyte-like	prel	10.8757	-0.456621	0.463572	-0.985005	0.324622		0.975595
Astrocyte-like	CG5446	27.1469	-0.313729	0.318552	-0.984858	0.324694	0.622762	0.975595
Astrocyte-like	CG32091	7.88065	0.638037	0.648012	0.984608	0.324817		0.975595
Astrocyte-like	Dim1	1.91747	-1.04181	1.05823	-0.984479	0.32488		0.975595
Astrocyte-like	Fas2	59.1924	0.37257	0.378469	0.984413	0.324912	0.622762	0.975595
Astrocyte-like	sau	28.4368	-0.433473	0.440409	-0.984252	0.324992	0.622762	0.975595
Astrocyte-like	ND-B22	65.3482	-0.289358	0.294101	-0.983871	0.325179	0.622762	0.975595
Astrocyte-like	AP-2mu	7.63849	-0.524323	0.532964	-0.983788	0.32522		0.975595
Astrocyte-like	DnaJ-H	19.6128	-0.370872	0.376992	-0.983765	0.325231		0.975595
Astrocyte-like	CG7656	7.15263	-0.538274	0.54723	-0.983634	0.325295		0.975595
Astrocyte-like	CG32039	18.5459	-0.356575	0.362628	-0.983307	0.325456		0.975595
Astrocyte-like	CG9855	6.54426	0.622889	0.633739	0.98288	0.325667		0.975595
Astrocyte-like	CG33129	12.9142	-0.751951	0.765937	-0.98174	0.326228		0.975595
Astrocyte-like	CG6701	19.8113	0.338184	0.344527	0.981589	0.326302		0.975595
Astrocyte-like	Smyd5	1.91222	-1.03979	1.05972	-0.981198	0.326495		0.975595
Astrocyte-like	Act5C	104.865	0.201811	0.205711	0.98104	0.326573	0.624548	0.975595
Astrocyte-like	Pgam5	2.90099	0.863861	0.880715	0.980863	0.32666		0.975595
Astrocyte-like	CG12795	4.50125	-0.766699	0.781767	-0.980727	0.326728		0.975595
Astrocyte-like	Rpn2	10.549	0.425681	0.434119	0.980563	0.326808		0.975595
Astrocyte-like	CG5039	1.55449	1.01966	1.04145	0.979078	0.327541		0.975595
Astrocyte-like	Urm1	3.90468	-0.744856	0.760828	-0.979006	0.327577		0.975595
Astrocyte-like	CG32095	1.56013	1.01925	1.04194	0.978225	0.327963		0.975595
Astrocyte-like	Der-1	7.46788	0.505576	0.5171	0.977715	0.328216		0.975595
Astrocyte-like	Elal	6.20308	0.618293	0.632386	0.977714	0.328216		0.975595
Astrocyte-like	moody	4.04572	0.698017	0.714483	0.976954	0.328592		0.975595
Astrocyte-like	CG9921	21.549	-0.317996	0.325554	-0.976786	0.328675		0.975595
Astrocyte-like	EMC2B	7.17266	-0.540667	0.553627	-0.976591	0.328772		0.975595
Astrocyte-like	fray	75.302	-0.248014	0.253993	-0.976463	0.328835	0.627659	0.975595
Astrocyte-like	cu	12.6082	-0.409488	0.419486	-0.976168	0.328981		0.975595
Astrocyte-like	noc	41.1977	0.415718	0.425995	0.975874	0.329127	0.627659	0.975595
Astrocyte-like	MED1	3.71297	0.695803	0.713373	0.97537	0.329377		0.975595
Astrocyte-like	CG12991	157.844	-0.133378	0.136835	-0.974741	0.329689	0.627846	0.975595
Astrocyte-like	RpL19	198.531	0.157522	0.161854	0.973234	0.330437	0.628387	0.975595
Astrocyte-like	Eaf	8.00676	0.579639	0.595609	0.973188	0.33046		0.975595
Astrocyte-like	CG3842	0.511713	-2.15744	2.22017	-0.971743	0.331178		0.975595
Astrocyte-like	Sec24AB	5.26429	0.793322	0.816483	0.971634	0.331233		0.975595
Astrocyte-like	Nf-YB	4.36678	-0.694436	0.714809	-0.971498	0.3313		0.975595
Astrocyte-like	CG7988	1.89739	0.96145	0.989677	0.971479	0.33131		0.975595
Astrocyte-like	rin	77.9885	0.202644	0.208636	0.971281	0.331408	0.62935	0.975595
Astrocyte-like	Dop1R1	17.9608	-0.340536	0.350762	-0.970847	0.331625		0.975595
Astrocyte-like	Rgk3	0.514115	-2.15997	2.22499	-0.970775	0.33166		0.975595
Astrocyte-like	Prosbeta2	13.8867	-0.375371	0.386699	-0.970706	0.331695		0.975595
Astrocyte-like	stwl	4.84857	0.597401	0.615439	0.970691	0.331702		0.975595
Astrocyte-like	Pak	13.6102	-0.501626	0.517033	-0.970201	0.331946		0.975595
Astrocyte-like	CG2818	5.18645	0.602351	0.620981	0.97	0.332046		0.975595
Astrocyte-like	mRpS7	9.73677	-0.54265	0.559535	-0.969824	0.332134		0.975595
Astrocyte-like	CG9849	8.60462	0.474143	0.48907	0.969479	0.332306		0.975595
Astrocyte-like	Cyp305a1	0.517402	-2.16366	2.23204	-0.969365	0.332363		0.975595
Astrocyte-like	CG30108	0.517402	-2.16366	2.23204	-0.969365	0.332363		0.975595
Astrocyte-like	Pfdn2	9.47709	-0.479461	0.494721	-0.969154	0.332468		0.975595
Astrocyte-like	SmB	5.75768	-0.596021	0.615031	-0.969092	0.332499		0.975595
Astrocyte-like	Bet1	9.62153	-0.512183	0.52862	-0.968906	0.332592		0.975595
Astrocyte-like	CG14450	3.10074	-0.986881	1.01935	-0.968149	0.33297		0.975595
Astrocyte-like	Roc2	18.2784	0.412044	0.425658	0.968018	0.333035		0.975595
Astrocyte-like	muc	29.5516	-0.280099	0.289561	-0.967324	0.333382	0.631703	0.975595
Astrocyte-like	siz	74.1962	-0.22602	0.23375	-0.966928	0.33358	0.631703	0.975595
Astrocyte-like	pll	2.38017	-0.889199	0.919618	-0.966922	0.333583		0.975595
Astrocyte-like	CG33051	2.37392	-0.886288	0.917398	-0.966088	0.334		0.975595
Astrocyte-like	CG17739	36.1406	0.27772	0.287801	0.964973	0.334558	0.631734	0.975595
Astrocyte-like	sug	3.09216	-0.976329	1.01193	-0.96482	0.334635		0.975595
Astrocyte-like	CG8128	38.1732	-0.268284	0.278183	-0.964414	0.334838	0.631734	0.975595
Astrocyte-like	MSBP	56.3319	-0.279537	0.289946	-0.964099	0.334996	0.631734	0.975595
Astrocyte-like	Tailor	3.61693	-1.29639	1.34619	-0.963008	0.335543		0.975595
Astrocyte-like	Pcyt2	21.3805	0.383216	0.398004	0.962846	0.335625		0.975595
Astrocyte-like	CG10979	3.71463	0.696715	0.723657	0.962769	0.335663		0.975595
Astrocyte-like	CG14977	22.8923	-0.422107	0.438487	-0.962645	0.335726	0.631761	0.975595
Astrocyte-like	CG6094	7.62075	-0.524642	0.545095	-0.962478	0.335809		0.975595
Astrocyte-like	Adh	13.0097	-0.483665	0.502812	-0.96192	0.33609		0.975595
Astrocyte-like	RpS18	552.016	-0.0774943	0.0805683	-0.961846	0.336127	0.631761	0.975595
Astrocyte-like	Swip-1	34.9185	0.251751	0.261891	0.961282	0.336411	0.631761	0.975595
Astrocyte-like	red	8.40698	0.696747	0.724906	0.961155	0.336474		0.975595
Astrocyte-like	CG3817	2.97643	-0.892001	0.928545	-0.960644	0.336731		0.975595
Astrocyte-like	Clbn	2.8475	-0.788312	0.821112	-0.960054	0.337028		0.975595
Astrocyte-like	CG17982	3.23727	0.847708	0.883111	0.959911	0.3371		0.975595
Astrocyte-like	CG10576	5.53408	0.608316	0.633759	0.959853	0.337129		0.975595
Astrocyte-like	Cyp6a9	13.2994	0.37561	0.391359	0.959757	0.337177		0.975595
Astrocyte-like	CG7544	1.55569	1.01922	1.06196	0.959749	0.337181		0.975595
Astrocyte-like	Nlp	9.35407	0.593817	0.619175	0.959045	0.337536		0.975595
Astrocyte-like	mdy	3.44756	-0.805551	0.840213	-0.958747	0.337686		0.975595
Astrocyte-like	Bap170	1.89232	0.963304	1.00478	0.958719	0.3377		0.975595
Astrocyte-like	CG11279	8.32844	-0.585298	0.610576	-0.9586	0.33776		0.975595
Astrocyte-like	mRpL15	1.88724	0.961755	1.00333	0.958567	0.337777		0.975595
Astrocyte-like	Ski6	1.88724	0.961755	1.00333	0.958567	0.337777		0.975595
Astrocyte-like	CG18428	2.96495	-0.883299	0.921824	-0.958208	0.337958		0.975595
Astrocyte-like	CG5027	2.83839	-0.788266	0.822834	-0.957989	0.338068		0.975595
Astrocyte-like	CG15210	2.84295	-0.787513	0.823058	-0.956813	0.338662		0.975595
Astrocyte-like	CG33970	0.644951	-2.48557	2.59779	-0.956801	0.338668		0.975595
Astrocyte-like	Pisd	14.0989	0.359888	0.376274	0.956451	0.338844		0.975595
Astrocyte-like	Rbcn-3B	15.9711	0.429151	0.448952	0.955895	0.339125		0.975595
Astrocyte-like	CG30466	2.37625	-0.889408	0.930745	-0.955587	0.339281		0.975595
Astrocyte-like	Idh3a	35.1263	0.266786	0.279263	0.955322	0.339415	0.634878	0.975595
Astrocyte-like	Rheb	43.5342	-0.233747	0.244709	-0.955204	0.339475	0.634878	0.975595
Astrocyte-like	Socs36E	36.5795	0.271661	0.284452	0.955033	0.339561	0.634878	0.975595
Astrocyte-like	MetRS	1.89232	0.96001	1.00527	0.954982	0.339587		0.975595
Astrocyte-like	Hsf	13.5232	0.414845	0.434444	0.954887	0.339635		0.975595
Astrocyte-like	RpL12	160.849	0.130274	0.136516	0.954273	0.339946	0.634878	0.975595
Astrocyte-like	Tim9a	5.41857	-0.683214	0.716597	-0.953414	0.34038		0.975595
Astrocyte-like	kune	6.83247	-0.601694	0.631346	-0.953034	0.340573		0.975595
Astrocyte-like	polybromo	0.853633	-1.52105	1.5962	-0.952919	0.340631		0.975595
Astrocyte-like	PIG-V	0.853633	-1.52105	1.5962	-0.952919	0.340631		0.975595
Astrocyte-like	hig	0.853633	-1.52105	1.5962	-0.952919	0.340631		0.975595
Astrocyte-like	CG33331	0.854147	-1.52105	1.59621	-0.952917	0.340632		0.975595
Astrocyte-like	CG7639	0.854147	-1.52105	1.59621	-0.952917	0.340632		0.975595
Astrocyte-like	DMAP1	2.84636	-0.789208	0.828235	-0.95288	0.340651		0.975595
Astrocyte-like	CG5087	6.06721	0.695674	0.730138	0.952798	0.340692		0.975595
Astrocyte-like	CG10184	0.849711	-1.52035	1.59587	-0.952673	0.340756		0.975595
Astrocyte-like	CG30349	0.849711	-1.52035	1.59587	-0.952673	0.340756		0.975595
Astrocyte-like	CG30460	0.852504	-1.52035	1.5959	-0.952659	0.340763		0.975595
Astrocyte-like	Dhod	7.50024	-0.48312	0.507166	-0.952588	0.340799		0.975595
Astrocyte-like	CG14252	0.850789	-1.51984	1.59567	-0.952478	0.340855		0.975595
Astrocyte-like	CG5188	0.850789	-1.51984	1.59567	-0.952478	0.340855		0.975595
Astrocyte-like	hdly	0.851303	-1.51984	1.59568	-0.952475	0.340856		0.975595
Astrocyte-like	CG34133	9.3544	-0.446452	0.468752	-0.952427	0.34088		0.975595
Astrocyte-like	RpS2	180.092	-0.13883	0.146006	-0.950856	0.341677	0.636632	0.975595
Astrocyte-like	Ssdp	57.4199	-0.202986	0.213543	-0.950565	0.341825	0.636632	0.975595
Astrocyte-like	CG7956	2.9736	-0.885223	0.931263	-0.950562	0.341827		0.975595
Astrocyte-like	rnh1	1.76183	1.27628	1.34299	0.95033	0.341945		0.975595
Astrocyte-like	TrpRS	1.21826	1.1121	1.1706	0.950024	0.3421		0.975595
Astrocyte-like	CG1785	1.21826	1.1121	1.1706	0.950024	0.3421		0.975595
Astrocyte-like	Dlip2	4.36346	-0.696695	0.733611	-0.949679	0.342275		0.975595
Astrocyte-like	Cf2	22.2653	0.355388	0.374943	0.947846	0.343208	0.638117	0.975595
Astrocyte-like	Golgin104	3.36484	0.698212	0.73666	0.947808	0.343227		0.975595
Astrocyte-like	Ank	60.7183	0.208497	0.220133	0.947144	0.343565	0.638117	0.975595
Astrocyte-like	CG31365	3.89362	-0.742858	0.784638	-0.946753	0.343765		0.975595
Astrocyte-like	elg1	1.91198	-1.03769	1.09653	-0.94634	0.343975		0.975595
Astrocyte-like	MED31	12.5057	0.39208	0.414421	0.946091	0.344102		0.975595
Astrocyte-like	MFS18	1.90793	-1.03582	1.09487	-0.946072	0.344112		0.975595
Astrocyte-like	unc-13	32.7989	0.308081	0.32567	0.945992	0.344152	0.638332	0.975595
Astrocyte-like	Smyd4-4	1.91855	-1.04082	1.10065	-0.945644	0.34433		0.975595
Astrocyte-like	Arl1	9.3561	-0.44714	0.472984	-0.94536	0.344475		0.975595
Astrocyte-like	CG43078	3.36661	0.696787	0.737249	0.945117	0.344599		0.975595
Astrocyte-like	CG8545	1.89454	0.963229	1.01942	0.944883	0.344719		0.975595
Astrocyte-like	noi	1.88617	0.960474	1.01704	0.944381	0.344975		0.975595
Astrocyte-like	CG11837	1.90627	-1.04157	1.10301	-0.944298	0.345017		0.975595
Astrocyte-like	CG31717	10.4293	-0.834723	0.88423	-0.944011	0.345164		0.975595
Astrocyte-like	Trl	11.7033	0.411819	0.43646	0.943544	0.345403		0.975595
Astrocyte-like	Not11	4.509	0.591113	0.626687	0.943235	0.345561		0.975595
Astrocyte-like	Trap1	3.70678	0.698857	0.741072	0.943035	0.345663		0.975595
Astrocyte-like	Aps	70.7098	-0.179626	0.190495	-0.942945	0.345709	0.640039	0.975595
Astrocyte-like	CG30015	106.441	0.295918	0.314024	0.942341	0.346018	0.640039	0.975595
Astrocyte-like	CG4045	3.90228	-0.746719	0.792581	-0.942136	0.346123		0.975595
Astrocyte-like	Prosbeta3	15.2815	-0.369279	0.39204	-0.941944	0.346221		0.975595
Astrocyte-like	CG14411	17.8652	0.350304	0.371937	0.941837	0.346276		0.975595
Astrocyte-like	Vps28	21.4899	-0.36413	0.386658	-0.941736	0.346328		0.975595
Astrocyte-like	CG1943	2.89935	0.864316	0.918063	0.941455	0.346471		0.975595
Astrocyte-like	Mrtf	17.2804	0.535047	0.56847	0.941205	0.3466		0.975595
Astrocyte-like	CG4455	0.854835	-1.52188	1.61783	-0.940692	0.346863		0.975595
Astrocyte-like	CG34310	0.855348	-1.52188	1.61783	-0.940688	0.346865		0.975595
Astrocyte-like	CG7265	0.850153	-1.52058	1.61699	-0.940381	0.347022		0.975595
Astrocyte-like	Nup37	0.850153	-1.52058	1.61699	-0.940381	0.347022		0.975595
Astrocyte-like	Charon	0.850153	-1.52058	1.61699	-0.940381	0.347022		0.975595
Astrocyte-like	CG31388	0.852432	-1.52058	1.61702	-0.940365	0.34703		0.975595
Astrocyte-like	CG31098	0.846867	-1.51882	1.61589	-0.939928	0.347255		0.975595
Astrocyte-like	CG32533	0.846867	-1.51882	1.61589	-0.939928	0.347255		0.975595
Astrocyte-like	hng3	0.849659	-1.51882	1.61593	-0.939909	0.347264		0.975595
Astrocyte-like	RabX4	1.55165	1.02135	1.08813	0.938628	0.347922		0.975595
Astrocyte-like	Nmnat	1.4442	-1.30302	1.38825	-0.938609	0.347932		0.975595
Astrocyte-like	Cadps	44.4949	0.253265	0.269928	0.938269	0.348106	0.642451	0.975595
Astrocyte-like	gpp	52.8005	0.259704	0.276886	0.937948	0.348271	0.642451	0.975595
Astrocyte-like	Nprl3	1.55285	1.02072	1.08851	0.937715	0.348391		0.975595
Astrocyte-like	MED14	2.83789	-0.786934	0.839551	-0.937327	0.34859		0.975595
Astrocyte-like	ProRS-m	1.44219	-1.29717	1.38438	-0.937002	0.348757		0.975595
Astrocyte-like	Rab39	15.2141	-0.438268	0.467795	-0.936879	0.348821		0.975595
Astrocyte-like	CG3078	1.55273	1.01926	1.08862	0.936288	0.349125		0.975595
Astrocyte-like	SdhD	29.6894	-0.29252	0.312683	-0.935516	0.349522	0.643438	0.975595
Astrocyte-like	Ptpmeg2	67.5504	-0.24804	0.265266	-0.935062	0.349757	0.643438	0.975595
Astrocyte-like	alpha-Man-IIa	1.2177	1.11402	1.19172	0.934799	0.349892		0.975595
Astrocyte-like	defl	1.2177	1.11402	1.19172	0.934799	0.349892		0.975595
Astrocyte-like	CG6178	1.56292	1.02008	1.09145	0.934611	0.349989		0.975595
Astrocyte-like	CTPsyn	6.69916	-0.555342	0.594203	-0.9346	0.349994		0.975595
Astrocyte-like	Usf	14.9022	0.347343	0.371732	0.93439	0.350103		0.975595
Astrocyte-like	CG9286	1.55837	1.0186	1.09027	0.934264	0.350168		0.975595
Astrocyte-like	CG14174	1.2189	1.11345	1.19188	0.934192	0.350205		0.975595
Astrocyte-like	Nup93-1	1.21662	1.11279	1.19159	0.933876	0.350368		0.975595
Astrocyte-like	CstF64	1.55829	1.01818	1.0903	0.933853	0.35038		0.975595
Astrocyte-like	Nep3	25.1519	0.374775	0.401378	0.933721	0.350448	0.643835	0.975595
Astrocyte-like	slv	2.23492	0.919937	0.985775	0.933211	0.350711		0.975595
Astrocyte-like	Chro	11.504	-0.481934	0.51648	-0.933112	0.350762		0.975595
Astrocyte-like	CG32554	1.21878	1.11214	1.19188	0.933095	0.350771		0.975595
Astrocyte-like	CG14965	0.750488	2.17049	2.32745	0.932563	0.351046		0.975595
Astrocyte-like	NiPp1	0.750488	2.17049	2.32745	0.932563	0.351046		0.975595
Astrocyte-like	CG5445	8.92891	0.484055	0.519109	0.932473	0.351092		0.975595
Astrocyte-like	capt	5.64638	0.527727	0.566327	0.931841	0.351419		0.975595
Astrocyte-like	bur	6.93323	-0.645841	0.693587	-0.931161	0.35177		0.975595
Astrocyte-like	fog	196.229	0.137579	0.14776	0.931097	0.351803	0.645449	0.975595
Astrocyte-like	RpII18	13.8949	-0.375923	0.403961	-0.930591	0.352065		0.975595
Astrocyte-like	Tango11	8.42172	-0.46303	0.497759	-0.930229	0.352253		0.975595
Astrocyte-like	CG17652	2.37507	-0.884544	0.951359	-0.929769	0.352491		0.975595
Astrocyte-like	vih	6.1023	-0.52549	0.565816	-0.928728	0.35303		0.975595
Astrocyte-like	CG5377	5.64031	-0.543556	0.58553	-0.928315	0.353244		0.975595
Astrocyte-like	CG34293	4.24238	-0.625183	0.674021	-0.927543	0.353644		0.975595
Astrocyte-like	2002-09-01	11.559	-0.390413	0.421095	-0.927139	0.353854		0.975595
Astrocyte-like	CG12320	0.881465	1.28301	1.38462	0.926615	0.354126		0.975595
Astrocyte-like	alpha-Man-Ib	0.881465	1.28301	1.38462	0.926615	0.354126		0.975595
Astrocyte-like	CG2691	0.881465	1.28301	1.38462	0.926615	0.354126		0.975595
Astrocyte-like	Synj	2.37745	-0.890301	0.961033	-0.9264	0.354238		0.975595
Astrocyte-like	DCTN5-p25	5.17246	-0.566274	0.611376	-0.926229	0.354327		0.975595
Astrocyte-like	ValRS	1.89306	0.960195	1.0368	0.926113	0.354387		0.975595
Astrocyte-like	UQCR-C1	43.4371	-0.225167	0.243225	-0.925756	0.354573	0.64965	0.975595
Astrocyte-like	mre11	3.11512	1.01072	1.09239	0.925231	0.354846		0.975595
Astrocyte-like	CG7149	32.4421	0.305409	0.330286	0.924682	0.355132	0.649795	0.975595
Astrocyte-like	CG18178	1.8947	0.959176	1.03772	0.924307	0.355326		0.975595
Astrocyte-like	Sec5	1.89117	0.957919	1.03638	0.924293	0.355334		0.975595
Astrocyte-like	PIG-L	2.37063	-0.884689	0.957228	-0.92422	0.355372		0.975595
Astrocyte-like	Idi	6.03296	-0.699985	0.757843	-0.923655	0.355666		0.975595
Astrocyte-like	Tpr2	33.507	0.274894	0.297781	0.923144	0.355932	0.65024	0.975595
Astrocyte-like	PEK	2.22802	0.916987	0.99365	0.922847	0.356087		0.975595
Astrocyte-like	Yippee	8.43234	-0.464327	0.503348	-0.922477	0.35628		0.975595
Astrocyte-like	d4	42.3382	-0.270695	0.293477	-0.92237	0.356336	0.65024	0.975595
Astrocyte-like	Pmm2	3.76847	-0.665506	0.721874	-0.921914	0.356573		0.975595
Astrocyte-like	bif	6.1087	-0.525716	0.570464	-0.921559	0.356759		0.975595
Astrocyte-like	Bub1	3.70769	0.700576	0.760694	0.920969	0.357067		0.975595
Astrocyte-like	CG10654	60.3583	-0.212853	0.231167	-0.920778	0.357166	0.650879	0.975595
Astrocyte-like	Pdrg1	3.7719	-0.664406	0.721602	-0.920737	0.357188		0.975595
Astrocyte-like	RpLP0-like	3.77742	-0.665142	0.723094	-0.919856	0.357648		0.975595
Astrocyte-like	CG13364	32.5475	-0.260264	0.282945	-0.919841	0.357656	0.650895	0.975595
Astrocyte-like	CG12909	1.89977	0.95701	1.04043	0.919825	0.357664		0.975595
Astrocyte-like	bol	4.3663	-0.697746	0.759085	-0.919194	0.357994		0.975595
Astrocyte-like	cal1	2.56135	0.892973	0.972532	0.918194	0.358517		0.975595
Astrocyte-like	Fibp	8.54238	-0.499382	0.543882	-0.918181	0.358524		0.975595
Astrocyte-like	SREBP	14.9031	0.346981	0.378195	0.917465	0.358899		0.975595
Astrocyte-like	CG10435	2.37495	-0.885487	0.966153	-0.916508	0.359401		0.975595
Astrocyte-like	Chchd2	100.599	-0.181865	0.198536	-0.916031	0.35965	0.651274	0.975595
Astrocyte-like	CG32278	23.897	-0.31741	0.346649	-0.915654	0.359848	0.651274	0.975595
Astrocyte-like	CG12241	1.45249	-1.30908	1.42989	-0.915512	0.359923		0.975595
Astrocyte-like	casp	4.51589	0.589772	0.644371	0.915269	0.360051		0.975595
Astrocyte-like	vig	48.6276	-0.289223	0.316032	-0.91517	0.360102	0.651274	0.975595
Astrocyte-like	GckIII	4.51408	0.59051	0.645382	0.914977	0.360204		0.975595
Astrocyte-like	Trxr-1	11.0919	-0.393032	0.429637	-0.9148	0.360297		0.975595
Astrocyte-like	FeCH	2.5614	0.890142	0.973407	0.91446	0.360475		0.975595
Astrocyte-like	mt:ND6	107.893	-0.153592	0.168051	-0.913962	0.360737	0.651274	0.975595
Astrocyte-like	Ppcs	9.2922	0.489222	0.53541	0.913733	0.360857		0.975595
Astrocyte-like	Bet5	7.17063	-0.540707	0.591941	-0.913449	0.361007		0.975595
Astrocyte-like	eIF3g1	34.2616	0.241635	0.264542	0.913411	0.361026	0.651274	0.975595
Astrocyte-like	ine	42.1889	0.284282	0.311244	0.913376	0.361045	0.651274	0.975595
Astrocyte-like	l(2)09851	3.3324	1.15689	1.26692	0.91315	0.361164		0.975595
Astrocyte-like	eIF4H1	38.2317	0.265119	0.290375	0.913022	0.361231	0.651274	0.975595
Astrocyte-like	Vps60	16.5023	-0.405983	0.444814	-0.912705	0.361398		0.975595
Astrocyte-like	CG13876	2.23652	0.921797	1.01007	0.912607	0.361449		0.975595
Astrocyte-like	CG8323	2.57105	0.893021	0.978757	0.912403	0.361556		0.975595
Astrocyte-like	Ady43A	3.31749	-0.718527	0.787678	-0.91221	0.361658		0.975595
Astrocyte-like	CG13197	4.51018	0.589822	0.646798	0.911909	0.361816		0.975595
Astrocyte-like	CG9386	1.22385	1.11391	1.22243	0.911228	0.362175		0.975595
Astrocyte-like	sage	1.21598	1.11104	1.22057	0.910256	0.362687		0.975595
Astrocyte-like	THG	1.31685	-1.11012	1.22041	-0.909625	0.36302		0.975595
Astrocyte-like	CG32022	1.31521	-1.10958	1.22013	-0.909392	0.363143		0.975595
Astrocyte-like	Drgx	75.8997	0.25559	0.281159	0.90906	0.363318	0.653562	0.975595
Astrocyte-like	CG1575	0.879822	1.28431	1.41477	0.907785	0.363992		0.975595
Astrocyte-like	Fkbp14	25.758	0.293642	0.323576	0.907491	0.364147	0.653562	0.975595
Astrocyte-like	hay	0.884258	1.28432	1.41549	0.907329	0.364233		0.975595
Astrocyte-like	CG43341	6.24206	-0.578581	0.637748	-0.907226	0.364287		0.975595
Astrocyte-like	CanA-14F	48.696	0.203501	0.224371	0.906984	0.364415	0.653562	0.975595
Astrocyte-like	Tdrd3	0.881979	1.28345	1.41509	0.906979	0.364418		0.975595
Astrocyte-like	mrva	76.6553	-0.185264	0.20427	-0.906955	0.364431	0.653562	0.975595
Astrocyte-like	IntS10	0.884945	1.28336	1.41557	0.906606	0.364615		0.975595
Astrocyte-like	CG18048	0.879186	1.28241	1.4146	0.906552	0.364644		0.975595
Astrocyte-like	Rint1	0.879186	1.28241	1.4146	0.906552	0.364644		0.975595
Astrocyte-like	d	0.878673	1.28222	1.41451	0.906474	0.364685		0.975595
Astrocyte-like	mtSSB	0.88318	1.2827	1.41525	0.906336	0.364758		0.975595
Astrocyte-like	Pkcdelta	0.88318	1.2827	1.41525	0.906336	0.364758		0.975595
Astrocyte-like	CG7386	0.882153	1.28231	1.41507	0.906181	0.36484		0.975595
Astrocyte-like	CG2765	16.9013	0.472302	0.521203	0.906177	0.364842		0.975595
Astrocyte-like	MICAL-like	4.71184	0.696001	0.768123	0.906106	0.36488		0.975595
Astrocyte-like	CG8841	0.883109	1.2822	1.41523	0.906004	0.364934		0.975595
Astrocyte-like	RpIIIC53	0.98763	-1.79253	1.97856	-0.905979	0.364947		0.975595
Astrocyte-like	Dap160	5.52687	0.611017	0.674466	0.905926	0.364975		0.975595
Astrocyte-like	CG31195	0.880388	1.28165	1.41477	0.905911	0.364983		0.975595
Astrocyte-like	CG5191	0.880388	1.28165	1.41477	0.905911	0.364983		0.975595
Astrocyte-like	vir	0.880388	1.28165	1.41477	0.905911	0.364983		0.975595
Astrocyte-like	Eogt	0.879874	1.28146	1.41468	0.905834	0.365024		0.975595
Astrocyte-like	Fbw5	0.887103	1.28249	1.41591	0.905773	0.365056		0.975595
Astrocyte-like	CG17806	0.886589	1.2823	1.41581	0.905696	0.365097		0.975595
Astrocyte-like	atk	0.884824	1.28163	1.41549	0.905428	0.365239		0.975595
Astrocyte-like	CG9986	0.883796	1.28125	1.41531	0.905275	0.36532		0.975595
Astrocyte-like	Wdr59	0.883796	1.28125	1.41531	0.905275	0.36532		0.975595
Astrocyte-like	udt	0.982825	-1.78625	1.97352	-0.905107	0.365409		0.975595
Astrocyte-like	CG13604	0.881517	1.2804	1.41491	0.904931	0.365502		0.975595
Astrocyte-like	CG2021	4.8226	-0.653997	0.722842	-0.904758	0.365593		0.975595
Astrocyte-like	Nup43	0.885511	1.28067	1.41558	0.904692	0.365628		0.975595
Astrocyte-like	CG4393	0.980495	-1.78253	1.97053	-0.904597	0.365679		0.975595
Astrocyte-like	Rab14	36.5061	-0.247007	0.273136	-0.904338	0.365816	0.654489	0.975595
Astrocyte-like	CG10365	163.137	0.124337	0.137518	0.904153	0.365914	0.654489	0.975595
Astrocyte-like	nemy	5.63006	-0.543215	0.600893	-0.904013	0.365989		0.975595
Astrocyte-like	CG31522	19.2329	-0.321387	0.355586	-0.903824	0.366089		0.975595
Astrocyte-like	Lnk	20.1169	0.343133	0.380073	0.902807	0.366628		0.975595
Astrocyte-like	Dlg5	12.2973	-0.439484	0.487057	-0.902325	0.366884		0.975595
Astrocyte-like	PCNA2	3.77342	-0.663751	0.735687	-0.902219	0.366941		0.975595
Astrocyte-like	CG15456	4.23402	-0.625461	0.693462	-0.901939	0.367089		0.975595
Astrocyte-like	Afti	3.70588	0.696358	0.772152	0.901841	0.367141		0.975595
Astrocyte-like	Pitslre	54.8614	-0.209995	0.233029	-0.901155	0.367506	0.655162	0.975595
Astrocyte-like	mRpS34	8.1127	-0.513799	0.570162	-0.901146	0.367511		0.975595
Astrocyte-like	Ugt316A1	4.71118	-0.591948	0.656923	-0.901092	0.367539		0.975595
Astrocyte-like	CG17162	3.76906	-0.66367	0.736889	-0.900637	0.367781		0.975595
Astrocyte-like	CG42238	32.6101	0.290697	0.322856	0.900391	0.367912	0.655162	0.975595
Astrocyte-like	CG31635	47.3005	0.21958	0.244081	0.899616	0.368324	0.655162	0.975595
Astrocyte-like	l(2)37Bb	2.38314	-0.889928	0.989332	-0.899524	0.368374		0.975595
Astrocyte-like	CG6762	5.17317	-0.565665	0.628883	-0.899476	0.368399		0.975595
Astrocyte-like	CG9662	5.64751	0.526186	0.585042	0.8994	0.36844		0.975595
Astrocyte-like	shop	1.31641	-1.10998	1.23455	-0.899097	0.368601		0.975595
Astrocyte-like	Tsp42Ef	8.54803	0.638773	0.710506	0.89904	0.368632		0.975595
Astrocyte-like	tral	58.4335	0.247142	0.274956	0.898842	0.368737	0.655162	0.975595
Astrocyte-like	NC2alpha	5.16518	-0.566016	0.630258	-0.898071	0.369148		0.975595
Astrocyte-like	cav	1.22213	1.11473	1.24194	0.897572	0.369414		0.975595
Astrocyte-like	yem	1.21757	1.11283	1.24023	0.897274	0.369573		0.975595
Astrocyte-like	Snx16	4.70704	-0.593215	0.661272	-0.897081	0.369675		0.975595
Astrocyte-like	CG9773	4.23637	-0.62494	0.696756	-0.896929	0.369757		0.975595
Astrocyte-like	NfI	0.845665	-1.51687	1.69142	-0.896806	0.369822		0.975595
Astrocyte-like	CG12316	0.847944	-1.51687	1.69148	-0.896771	0.369841		0.975595
Astrocyte-like	Rtc1	0.848458	-1.51687	1.6915	-0.896763	0.369846		0.975595
Astrocyte-like	CG10171	0.847309	-1.51826	1.69327	-0.896646	0.369908		0.975595
Astrocyte-like	Elp2	0.847309	-1.51826	1.69327	-0.896646	0.369908		0.975595
Astrocyte-like	CG17068	0.849588	-1.51826	1.69333	-0.896611	0.369927		0.975595
Astrocyte-like	Prx2540-1	0.85086	-1.51888	1.69418	-0.89653	0.36997		0.975595
Astrocyte-like	CG6961	0.85086	-1.51888	1.69418	-0.89653	0.36997		0.975595
Astrocyte-like	CG17754	13.2934	0.376152	0.419584	0.896488	0.369992		0.975595
Astrocyte-like	Wdr62	188.364	0.111347	0.124228	0.896306	0.370089	0.655162	0.975595
Astrocyte-like	mbm	0.850912	-1.52134	1.69737	-0.896295	0.370095		0.975595
Astrocyte-like	l(3)77CDf	0.852998	-1.52321	1.69984	-0.896091	0.370204		0.975595
Astrocyte-like	ttm50	0.852998	-1.52321	1.69984	-0.896091	0.370204		0.975595
Astrocyte-like	Drice	0.855277	-1.52321	1.69991	-0.896056	0.370223		0.975595
Astrocyte-like	Ranbp21	0.855277	-1.52321	1.69991	-0.896056	0.370223		0.975595
Astrocyte-like	GAPsec	0.85579	-1.52321	1.69992	-0.896048	0.370227		0.975595
Astrocyte-like	l(2)01289	6.08151	0.700801	0.782236	0.895894	0.370309		0.975595
Astrocyte-like	CG13994	5.43604	-0.681735	0.76117	-0.89564	0.370445		0.975595
Astrocyte-like	CG31673	8.89714	-0.454092	0.507016	-0.895616	0.370458		0.975595
Astrocyte-like	Zip102B	26.6159	-0.265309	0.296251	-0.895555	0.370491	0.655162	0.975595
Astrocyte-like	Wnk	11.4808	0.365845	0.408551	0.895468	0.370537		0.975595
Astrocyte-like	CG4858	9.47524	-0.481655	0.537909	-0.895421	0.370562		0.975595
Astrocyte-like	EMC10	43.9008	-0.280429	0.313305	-0.895066	0.370752	0.655162	0.975595
Astrocyte-like	SelR	24.2765	0.286998	0.320668	0.895	0.370787	0.655162	0.975595
Astrocyte-like	orb2	104.669	0.220561	0.246502	0.894767	0.370912	0.655162	0.975595
Astrocyte-like	kdn	1.56349	1.01726	1.13748	0.894314	0.371154		0.975595
Astrocyte-like	CG3726	30.4223	-0.391586	0.437905	-0.894227	0.3712	0.655162	0.975595
Astrocyte-like	CG8617	3.36553	0.697953	0.780955	0.893717	0.371473		0.975595
Astrocyte-like	bin3	43.6959	0.341089	0.381764	0.893455	0.371613	0.655162	0.975595
Astrocyte-like	CG32262	2.84312	-0.790456	0.88498	-0.89319	0.371755		0.975595
Astrocyte-like	CG6171	5.18916	0.606502	0.679467	0.892613	0.372064		0.975595
Astrocyte-like	TyrRS	5.98866	0.538115	0.602967	0.892445	0.372154		0.975595
Astrocyte-like	CG11089	3.02741	0.698136	0.782698	0.891962	0.372414		0.975595
Astrocyte-like	CG5789	3.04057	0.696638	0.781169	0.891789	0.372506		0.975595
Astrocyte-like	Urod	3.03528	0.697624	0.782416	0.891627	0.372593		0.975595
Astrocyte-like	CG7888	699.471	0.092211	0.103421	0.891608	0.372603	0.656053	0.975595
Astrocyte-like	AP-1mu	11.2361	-0.423494	0.474992	-0.891582	0.372617		0.975595
Astrocyte-like	Cpsf100	0.51007	-2.15304	2.41634	-0.891036	0.37291		0.975595
Astrocyte-like	CG14544	0.51007	-2.15304	2.41634	-0.891036	0.37291		0.975595
Astrocyte-like	CCT5	0.51007	-2.15304	2.41634	-0.891036	0.37291		0.975595
Astrocyte-like	CG13088	0.51007	-2.15304	2.41634	-0.891036	0.37291		0.975595
Astrocyte-like	CG7133	8.74001	0.424067	0.47604	0.89082	0.373025		0.975595
Astrocyte-like	CG9649	0.511271	-2.15503	2.41948	-0.890698	0.373091		0.975595
Astrocyte-like	CG6574	0.511271	-2.15503	2.41948	-0.890698	0.373091		0.975595
Astrocyte-like	nAChRbeta1	0.511271	-2.15503	2.41948	-0.890698	0.373091		0.975595
Astrocyte-like	Ac3	0.511271	-2.15503	2.41948	-0.890698	0.373091		0.975595
Astrocyte-like	CG12236	5.64841	0.52698	0.592036	0.890115	0.373404		0.975595
Astrocyte-like	Setd3	3.8956	-0.738771	0.830141	-0.889934	0.373501		0.975595
Astrocyte-like	CG10565	7.47773	0.504453	0.566899	0.889847	0.373548		0.975595
Astrocyte-like	BuGZ	41.2324	0.328557	0.3693	0.889673	0.373641	0.657026	0.975595
Astrocyte-like	P5cr	4.24576	-0.624626	0.702091	-0.889666	0.373645		0.975595
Astrocyte-like	Ugt35E2	0.51696	-2.16469	2.43428	-0.889251	0.373868		0.975595
Astrocyte-like	CG30456	0.51696	-2.16469	2.43428	-0.889251	0.373868		0.975595
Astrocyte-like	CG6878	8.0833	-0.509005	0.572623	-0.888901	0.374056		0.975595
Astrocyte-like	Sh3beta	45.9814	-0.214904	0.241857	-0.888558	0.37424	0.657226	0.975595
Astrocyte-like	Cdk4	11.0983	-0.393889	0.443421	-0.888296	0.374381		0.975595
Astrocyte-like	mRpL19	2.37441	-0.888102	0.999893	-0.888197	0.374435		0.975595
Astrocyte-like	deltaCOP	15.8802	-0.389826	0.438938	-0.888113	0.37448		0.975595
Astrocyte-like	Sac1	4.3954	0.697025	0.78487	0.888077	0.374499		0.975595
Astrocyte-like	pcm	1.32038	-1.11219	1.25243	-0.88803	0.374524		0.975595
Astrocyte-like	CG9107	1.32038	-1.11219	1.25243	-0.88803	0.374524		0.975595
Astrocyte-like	fh	1.31513	-1.10985	1.2506	-0.887453	0.374835		0.975595
Astrocyte-like	egr	1.31356	-1.10875	1.2499	-0.887074	0.375039		0.975595
Astrocyte-like	CG11076	9.83605	-0.44021	0.496287	-0.887007	0.375075		0.975595
Astrocyte-like	Timp	34.4424	-0.264796	0.298621	-0.88673	0.375224	0.6581	0.975595
Astrocyte-like	Xpac	1.31793	-1.1089	1.25067	-0.886641	0.375272		0.975595
Astrocyte-like	Cog4	3.70502	0.701437	0.791432	0.886288	0.375462		0.975595
Astrocyte-like	Pcl	4.28074	-0.944912	1.06694	-0.885626	0.375819		0.975595
Astrocyte-like	Dpy-30L1	8.34223	-0.589583	0.665821	-0.885498	0.375888		0.975595
Astrocyte-like	Ufl1	2.03496	-1.17051	1.32215	-0.88531	0.375989		0.975595
Astrocyte-like	PlexB	33.3379	-0.252785	0.285828	-0.884398	0.376482	0.659451	0.975595
Astrocyte-like	Gip	2.22929	0.916246	1.03651	0.883971	0.376712		0.975595
Astrocyte-like	CG30020	2.23385	0.918129	1.03886	0.883789	0.37681		0.975595
Astrocyte-like	mthl5	0.54587	1.59402	1.80386	0.883671	0.376874		0.975595
Astrocyte-like	Gk2	0.54587	1.59402	1.80386	0.883671	0.376874		0.975595
Astrocyte-like	Sin	0.54587	1.59402	1.80386	0.883671	0.376874		0.975595
Astrocyte-like	CG8701	0.547513	1.59402	1.80392	0.883642	0.37689		0.975595
Astrocyte-like	CG1628	0.547513	1.59402	1.80392	0.883642	0.37689		0.975595
Astrocyte-like	okr	0.547513	1.59402	1.80392	0.883642	0.37689		0.975595
Astrocyte-like	jumu	0.548714	1.59402	1.80396	0.88362	0.376901		0.975595
Astrocyte-like	CG5613	0.548714	1.59402	1.80396	0.88362	0.376901		0.975595
Astrocyte-like	CG31817	0.548714	1.59402	1.80396	0.88362	0.376901		0.975595
Astrocyte-like	Pdfr	0.543591	1.59309	1.80357	0.883297	0.377076		0.975595
Astrocyte-like	CG5112	0.545234	1.59309	1.80363	0.883267	0.377092		0.975595
Astrocyte-like	PKD	0.545234	1.59309	1.80363	0.883267	0.377092		0.975595
Astrocyte-like	Trh	0.545234	1.59309	1.80363	0.883267	0.377092		0.975595
Astrocyte-like	l(3)72Dn	0.546435	1.59309	1.80367	0.883246	0.377104		0.975595
Astrocyte-like	CG2694	0.546435	1.59309	1.80367	0.883246	0.377104		0.975595
Astrocyte-like	Cdc16	0.543077	1.59288	1.80351	0.883214	0.377121		0.975595
Astrocyte-like	Snm1	0.543077	1.59288	1.80351	0.883214	0.377121		0.975595
Astrocyte-like	Ent3	0.543077	1.59288	1.80351	0.883214	0.377121		0.975595
Astrocyte-like	Act42A	0.543077	1.59288	1.80351	0.883214	0.377121		0.975595
Astrocyte-like	CG15892	0.54472	1.59288	1.80357	0.883184	0.377137		0.975595
Astrocyte-like	CG2278	0.54472	1.59288	1.80357	0.883184	0.377137		0.975595
Astrocyte-like	CG17650	0.54472	1.59288	1.80357	0.883184	0.377137		0.975595
Astrocyte-like	CG31278	0.545921	1.59288	1.80361	0.883163	0.377148		0.975595
Astrocyte-like	mdlc	0.545921	1.59288	1.80361	0.883163	0.377148		0.975595
Astrocyte-like	CG7453	8.73034	0.42543	0.481958	0.882711	0.377392		0.975595
Astrocyte-like	Rpt5	7.78626	0.515029	0.583643	0.882438	0.37754		0.975595
Astrocyte-like	Atet	38.474	-0.25739	0.292002	-0.881467	0.378065	0.661369	0.975595
Astrocyte-like	CG15141	2.69517	0.697671	0.792189	0.880688	0.378486		0.975595
Astrocyte-like	MRP	7.04499	-0.49584	0.563515	-0.879905	0.378911		0.975595
Astrocyte-like	CG8441	5.76036	-0.599719	0.681912	-0.879468	0.379148		0.975595
Astrocyte-like	Etl1	2.69802	0.696987	0.792555	0.879418	0.379174		0.975595
Astrocyte-like	CG8547	7.94009	-0.774587	0.880872	-0.879341	0.379216		0.975595
Astrocyte-like	c(3)G	1.89281	0.960912	1.09324	0.878959	0.379423		0.975595
Astrocyte-like	Atg17	79.6587	-0.197404	0.224776	-0.878225	0.379822	0.663585	0.975595
Astrocyte-like	mRpS22	5.17399	-0.567443	0.646192	-0.878133	0.379871		0.975595
Astrocyte-like	alpha-Est3	2.36994	-0.883289	1.00634	-0.877723	0.380094		0.975595
Astrocyte-like	CG2685	1.90011	0.96273	1.09726	0.877393	0.380273		0.975595
Astrocyte-like	CG5808	1.31361	-1.11113	1.2682	-0.876148	0.38095		0.975595
Astrocyte-like	CG5846	3.02702	0.696829	0.795395	0.876079	0.380987		0.975595
Astrocyte-like	CG5455	23.6785	0.315655	0.360411	0.875821	0.381127	0.664417	0.975595
Astrocyte-like	CG32354	68.9738	-0.181151	0.207062	-0.874863	0.381649	0.664417	0.975595
Astrocyte-like	CG9117	1.31817	-1.10931	1.2686	-0.874437	0.38188		0.975595
Astrocyte-like	osa	49.2426	0.218218	0.249609	0.874241	0.381987	0.664417	0.975595
Astrocyte-like	CG4743	1.32249	-1.11057	1.27052	-0.874107	0.38206		0.975595
Astrocyte-like	CG9062	1.32249	-1.11057	1.27052	-0.874107	0.38206		0.975595
Astrocyte-like	CG33474	1.3168	-1.10772	1.26741	-0.874006	0.382115		0.975595
Astrocyte-like	GstE13	1.3168	-1.10772	1.26741	-0.874006	0.382115		0.975595
Astrocyte-like	Regnase-1	1.55278	1.0208	1.16929	0.873013	0.382656		0.975595
Astrocyte-like	wts	58.6623	-0.199385	0.22842	-0.87289	0.382723	0.664417	0.975595
Astrocyte-like	CG1233	3.04165	0.697421	0.799018	0.872847	0.382746		0.975595
Astrocyte-like	Sec71	2.69302	0.698043	0.799814	0.872756	0.382796		0.975595
Astrocyte-like	raw	23.4725	0.295466	0.338769	0.872177	0.383112	0.664417	0.975595
Astrocyte-like	nahoda	2.69694	0.697982	0.800303	0.872147	0.383128		0.975595
Astrocyte-like	CG6195	4.23683	-0.623728	0.715362	-0.871906	0.38326		0.975595
Astrocyte-like	Pdss2	2.6991	0.697629	0.80062	0.871361	0.383557		0.975595
Astrocyte-like	CG5285	2.69682	0.697257	0.800392	0.871145	0.383675		0.975595
Astrocyte-like	Pka-C1	339.785	0.127558	0.146438	0.871072	0.383715	0.664417	0.975595
Astrocyte-like	Kcmf1	22.1351	0.269766	0.309706	0.871039	0.383733	0.664417	0.975595
Astrocyte-like	Ns2	4.70957	-0.593958	0.682031	-0.870867	0.383827		0.975595
Astrocyte-like	Gbp1	3.83676	-1.04701	1.20266	-0.87058	0.383984		0.975595
Astrocyte-like	Rpp25	3.76987	-0.665849	0.765053	-0.870331	0.384119		0.975595
Astrocyte-like	plx	1.55393	1.01825	1.17072	0.869767	0.384428		0.975595
Astrocyte-like	grass	1.78303	-0.887533	1.02081	-0.869439	0.384607		0.975595
Astrocyte-like	CG9934	6.38223	0.695551	0.801016	0.868335	0.385211		0.975595
Astrocyte-like	RpS4	169.959	-0.172231	0.198426	-0.867985	0.385402	0.666456	0.975595
Astrocyte-like	S2P	5.62785	-0.541986	0.625114	-0.86702	0.385931		0.975595
Astrocyte-like	Cad87A	7.93146	0.457725	0.528414	0.866225	0.386367		0.975595
Astrocyte-like	blp	3.90477	-0.744218	0.859464	-0.86591	0.38654		0.975595
Astrocyte-like	cv-2	3.30361	-0.717904	0.829264	-0.865712	0.386648		0.975595
Astrocyte-like	Naxd	3.11227	1.02358	1.18301	0.865233	0.386911		0.975595
Astrocyte-like	CG10737	2.23367	0.924359	1.06847	0.865124	0.386971		0.975595
Astrocyte-like	CG5022	0.827383	3.5443	4.09993	0.864477	0.387326		0.975595
Astrocyte-like	Nup98-96	3.03646	0.697658	0.807859	0.863589	0.387814		0.975595
Astrocyte-like	Nepl5	64.419	0.292425	0.338636	0.863538	0.387841	0.669543	0.975595
Astrocyte-like	csul	2.23641	0.924138	1.07021	0.863512	0.387856		0.975595
Astrocyte-like	pen-2	8.415	-0.462376	0.535529	-0.863401	0.387917		0.975595
Astrocyte-like	CG18659	15.8279	0.308859	0.35775	0.863335	0.387953		0.975595
Astrocyte-like	wds	2.91187	0.866895	1.00509	0.862504	0.38841		0.975595
Astrocyte-like	Acsl	63.9299	0.202335	0.234714	0.862049	0.388661	0.669543	0.975595
Astrocyte-like	CG2493	24.531	-0.288608	0.3348	-0.862029	0.388671	0.669543	0.975595
Astrocyte-like	CG2200	4.16701	0.581906	0.675178	0.861855	0.388767		0.975595
Astrocyte-like	Herp	11.1461	0.356525	0.414018	0.861135	0.389164		0.975595
Astrocyte-like	Tis11	8.0904	-0.508757	0.591112	-0.860678	0.389415		0.975595
Astrocyte-like	MME1	3.78328	-0.667282	0.775303	-0.860672	0.389419		0.975595
Astrocyte-like	jim	167.177	0.144059	0.167411	0.860514	0.389506	0.669666	0.975595
Astrocyte-like	CG9609	7.97502	-0.472911	0.549576	-0.860502	0.389512		0.975595
Astrocyte-like	Ip259	55.0392	-0.216741	0.251994	-0.860104	0.389732	0.669666	0.975595
Astrocyte-like	CG5180	2.69397	0.698073	0.811651	0.860065	0.389753		0.975595
Astrocyte-like	Gpat4	10.1541	-0.401991	0.467552	-0.859778	0.389911		0.975595
Astrocyte-like	CG3156	1.78355	-0.887428	1.03221	-0.859735	0.389935		0.975595
Astrocyte-like	dnd	6.35215	-0.623873	0.725774	-0.859597	0.390011		0.975595
Astrocyte-like	CG6791	4.04309	0.69929	0.813739	0.859355	0.390145		0.975595
Astrocyte-like	DIP2	6.45303	0.4751	0.553069	0.859024	0.390327		0.975595
Astrocyte-like	CG2147	4.1584	-0.884557	1.03024	-0.858594	0.390564		0.975595
Astrocyte-like	CG43867	22.7865	0.386193	0.450325	0.857588	0.39112	0.6712	0.975595
Astrocyte-like	CG9941	10.6206	-0.398194	0.464468	-0.857311	0.391273		0.975595
Astrocyte-like	sip3	4.1817	0.581243	0.678337	0.856864	0.39152		0.975595
Astrocyte-like	RpLP1	368.042	-0.112204	0.130997	-0.856536	0.391701	0.671346	0.975595
Astrocyte-like	GlcAT-I	2.70086	0.696023	0.81315	0.855959	0.39202		0.975595
Astrocyte-like	CG7488	5.1669	-0.56476	0.659939	-0.855775	0.392122		0.975595
Astrocyte-like	CG3337	9.05852	0.433439	0.506722	0.855378	0.392342		0.975595
Astrocyte-like	Invadolysin	156.332	-0.197348	0.2308	-0.855059	0.392518	0.671896	0.975595
Astrocyte-like	Corin	1.42797	1.4475	1.69363	0.854673	0.392732		0.975595
Astrocyte-like	Prestin	7.28395	-0.579839	0.678436	-0.854671	0.392733		0.975595
Astrocyte-like	CG1116	1.31646	-1.11321	1.30345	-0.854044	0.393081		0.975595
Astrocyte-like	CG34150	7.59673	0.445235	0.52157	0.853644	0.393302		0.975595
Astrocyte-like	Pgd	4.86055	0.597588	0.700097	0.85358	0.393338		0.975595
Astrocyte-like	CG11699	25.5617	-0.250047	0.29298	-0.853463	0.393403	0.672529	0.975595
Astrocyte-like	strat	10.4747	0.556589	0.652453	0.853072	0.39362		0.975595
Astrocyte-like	Las	2.37309	-0.88756	1.04145	-0.852235	0.394083		0.975595
Astrocyte-like	p23	33.5391	-0.232523	0.272877	-0.852116	0.39415	0.672529	0.975595
Astrocyte-like	CG4936	1.32026	-1.11043	1.30367	-0.851773	0.39434		0.975595
Astrocyte-like	NELF-B	1.7824	-0.888642	1.04404	-0.851153	0.394684		0.975595
Astrocyte-like	cact	37.4543	0.232033	0.272653	0.851021	0.394758	0.672529	0.975595
Astrocyte-like	sm	57.1803	0.187792	0.220732	0.850767	0.394899	0.672529	0.975595
Astrocyte-like	naz	200.889	-0.106065	0.124795	-0.849916	0.395372	0.672529	0.975595
Astrocyte-like	Dlip1	1.78703	-0.887242	1.04415	-0.849729	0.395476		0.975595
Astrocyte-like	Hmgcl	1.78418	-0.886317	1.04337	-0.849477	0.395616		0.975595
Astrocyte-like	CG8412	2.37387	-0.882573	1.03979	-0.848801	0.395992		0.975595
Astrocyte-like	Upf2	1.21718	1.11538	1.31425	0.848685	0.396056		0.975595
Astrocyte-like	Als2	2.37551	-0.883372	1.04097	-0.848603	0.396102		0.975595
Astrocyte-like	RpL34b	286.42	-0.120871	0.142505	-0.84819	0.396332	0.67321	0.975595
Astrocyte-like	gom	4.17579	0.581128	0.685726	0.847464	0.396737		0.975595
Astrocyte-like	wge	27.1172	0.399516	0.471456	0.84741	0.396767	0.67321	0.975595
Astrocyte-like	DNApol-iota	1.21434	1.11187	1.31268	0.847025	0.396981		0.975595
Astrocyte-like	Muc14A	13.3042	0.847761	1.00108	0.846842	0.397083		0.975595
Astrocyte-like	AMPKalpha	8.39816	0.413881	0.488739	0.846835	0.397087		0.975595
Astrocyte-like	CG11110	1.90121	-1.03646	1.22426	-0.846599	0.397219		0.975595
Astrocyte-like	CG4806	4.50256	0.591466	0.698644	0.846592	0.397223		0.975595
Astrocyte-like	CG11436	1.21883	1.11372	1.31573	0.846465	0.397293		0.975595
Astrocyte-like	Uba4	1.21478	1.1114	1.31309	0.846404	0.397328		0.975595
Astrocyte-like	CG31908	5.62612	-0.542931	0.64175	-0.846016	0.397544		0.975595
Astrocyte-like	CG9164	32.7646	0.235825	0.278752	0.846001	0.397552	0.673699	0.975595
Astrocyte-like	Vps51	1.2215	1.11263	1.31793	0.844229	0.398541		0.975595
Astrocyte-like	Megf8	1.2215	1.11263	1.31793	0.844229	0.398541		0.975595
Astrocyte-like	Tasp1	1.2187	1.11102	1.31607	0.844194	0.398561		0.975595
Astrocyte-like	Oatp33Ea	1.4329	1.43717	1.70256	0.844124	0.3986		0.975595
Astrocyte-like	CG34200	26.6264	-0.264238	0.313102	-0.843935	0.398706	0.674479	0.975595
Astrocyte-like	Zip48C	1.42606	1.43072	1.69565	0.84376	0.398804		0.975595
Astrocyte-like	Prx3	8.72741	0.423021	0.501363	0.843743	0.398813		0.975595
Astrocyte-like	Ciao1	4.71993	0.692203	0.820585	0.843548	0.398922		0.975595
Astrocyte-like	Ssk	13.354	-0.452104	0.535955	-0.843547	0.398922		0.975595
Astrocyte-like	mamo	288.422	0.127761	0.151485	0.843393	0.399009	0.674479	0.975595
Astrocyte-like	CG6695	1.22505	1.11352	1.32048	0.843263	0.399081		0.975595
Astrocyte-like	RhoGEF3	1.22402	1.11292	1.31979	0.843251	0.399088		0.975595
Astrocyte-like	Mcad	4.24233	-0.62622	0.742718	-0.843146	0.399147		0.975595
Astrocyte-like	CG32281	1.22549	1.11304	1.32092	0.842622	0.39944		0.975595
Astrocyte-like	CG31223	1.22321	1.1117	1.31938	0.842595	0.399455		0.975595
Astrocyte-like	RpI135	1.22167	1.11082	1.31835	0.842579	0.399464		0.975595
Astrocyte-like	CG18171	1.21711	1.10822	1.31534	0.842533	0.39949		0.975595
Astrocyte-like	AspRS-m	2.57008	0.889672	1.05634	0.842219	0.399665		0.975595
Astrocyte-like	CG8461	0.877029	1.28419	1.52521	0.841974	0.399802		0.975595
Astrocyte-like	hfw	6.19854	0.622394	0.739257	0.841919	0.399833		0.975595
Astrocyte-like	CG3104	0.879308	1.28579	1.52734	0.841848	0.399873		0.975595
Astrocyte-like	CG16789	0.882101	1.28779	1.53	0.841688	0.399963		0.975595
Astrocyte-like	RpII140	4.51699	0.591905	0.703242	0.84168	0.399967		0.975595
Astrocyte-like	coro	8.28052	0.46471	0.552271	0.841452	0.400095		0.975595
Astrocyte-like	CG46338	5.97635	-0.472709	0.562141	-0.840908	0.4004		0.975595
Astrocyte-like	mal	1.21883	1.10727	1.31678	0.840892	0.400408		0.975595
Astrocyte-like	Herc4	5.97893	0.5368	0.638955	0.840122	0.40084		0.975595
Astrocyte-like	chb	29.7446	-0.257108	0.30617	-0.839754	0.401046	0.677078	0.975595
Astrocyte-like	pds5	6.57006	-0.510191	0.607582	-0.839708	0.401072		0.975595
Astrocyte-like	Cyp4s3	3.84218	0.571594	0.68071	0.839703	0.401075		0.975595
Astrocyte-like	neur	6.96467	0.766908	0.913468	0.839556	0.401157		0.975595
Astrocyte-like	Prosalpha3	16.8024	-0.385128	0.458883	-0.839272	0.401317		0.975595
Astrocyte-like	Uba5	1.2251	1.10892	1.3213	0.839265	0.401321		0.975595
Astrocyte-like	CG13601	3.77386	-0.663348	0.790581	-0.839065	0.401433		0.975595
Astrocyte-like	PGRP-LC	3.04114	0.694626	0.82818	0.838738	0.401616		0.975595
Astrocyte-like	CG11030	7.92828	0.456154	0.544083	0.838391	0.401811		0.975595
Astrocyte-like	Tsp42Ee	128.352	-0.176561	0.210614	-0.838315	0.401854	0.677596	0.975595
Astrocyte-like	ssp3	12.2695	0.349055	0.41692	0.837224	0.402466		0.975595
Astrocyte-like	CG42376	10.9591	-0.363523	0.434263	-0.837103	0.402535		0.975595
Astrocyte-like	CG11342	0.88083	1.2804	1.52961	0.837081	0.402547		0.975595
Astrocyte-like	EndoA	14.0954	-0.326952	0.39066	-0.836923	0.402636		0.975595
Astrocyte-like	CG3625	4.9786	0.504229	0.602567	0.836802	0.402704		0.975595
Astrocyte-like	MED16	0.885901	1.28399	1.53457	0.836714	0.402753		0.975595
Astrocyte-like	mbc	202.216	0.14303	0.170988	0.836492	0.402878	0.678479	0.975595
Astrocyte-like	JMJD4	1.57604	-1.48303	1.77455	-0.835721	0.403312		0.975595
Astrocyte-like	Dpck	5.97806	-0.472825	0.566085	-0.835253	0.403575		0.975595
Astrocyte-like	CG11658	13.5289	0.413239	0.494955	0.834903	0.403772		0.975595
Astrocyte-like	CG5969	3.77844	-0.662524	0.794487	-0.833901	0.404337		0.975595
Astrocyte-like	CG13784	45.4781	0.210221	0.252139	0.833751	0.404421	0.67973	0.975595
Astrocyte-like	Mvl	10.0077	0.364467	0.437143	0.833746	0.404424		0.975595
Astrocyte-like	Myd88	42.3856	-0.247217	0.29664	-0.833389	0.404625	0.67973	0.975595
Astrocyte-like	CG1750	0.884997	1.27856	1.53434	0.833295	0.404678		0.975595
Astrocyte-like	IntS12	0.886025	1.27927	1.53536	0.833204	0.40473		0.975595
Astrocyte-like	mIF2	0.888304	1.28089	1.53767	0.83301	0.404839		0.975595
Astrocyte-like	Vps13B	0.888304	1.28089	1.53767	0.83301	0.404839		0.975595
Astrocyte-like	sbm	0.888304	1.28089	1.53767	0.83301	0.404839		0.975595
Astrocyte-like	beta-PheRS	2.24688	-0.761041	0.913683	-0.832937	0.40488		0.975595
Astrocyte-like	Fatp3	14.9016	0.345891	0.415279	0.832913	0.404894		0.975595
Astrocyte-like	CG12099	13.7789	-0.351498	0.422223	-0.832495	0.40513		0.975595
Astrocyte-like	CG11399	8.05678	0.401485	0.482553	0.832003	0.405407		0.975595
Astrocyte-like	twi	1.32438	-1.11263	1.33769	-0.831757	0.405546		0.975595
Astrocyte-like	CG34116	1.77734	-0.885342	1.06463	-0.831595	0.405637		0.975595
Astrocyte-like	CG7668	11.8386	-0.447529	0.538331	-0.831325	0.40579		0.975595
Astrocyte-like	Moca-cyp	7.46666	0.505033	0.607617	0.831171	0.405877		0.975595
Astrocyte-like	Npc2b	4.60038	0.807633	0.971851	0.831025	0.405959		0.975595
Astrocyte-like	nop5	2.7036	0.698015	0.840014	0.830956	0.405999		0.975595
Astrocyte-like	CG3652	12.1442	0.385472	0.463953	0.830843	0.406062		0.975595
Astrocyte-like	cnk	2.70132	0.697495	0.839544	0.830801	0.406086		0.975595
Astrocyte-like	CG4572	4.37208	-0.69364	0.836147	-0.829568	0.406783		0.975595
Astrocyte-like	CG33958	7.83642	-0.43186	0.521247	-0.828514	0.40738		0.975595
Astrocyte-like	Pect	31.3057	0.229499	0.277271	0.827707	0.407836	0.68312	0.975595
Astrocyte-like	CRAT	1.78428	-0.890155	1.07587	-0.827383	0.40802		0.975595
Astrocyte-like	APC10	2.35843	0.697124	0.842786	0.827165	0.408143		0.975595
Astrocyte-like	alt	35.1819	-0.216901	0.262287	-0.826963	0.408258	0.68312	0.975595
Astrocyte-like	Bx	27.81	0.273638	0.330896	0.82696	0.40826	0.68312	0.975595
Astrocyte-like	CG31548	4.7178	-0.594001	0.718304	-0.826949	0.408266		0.975595
Astrocyte-like	dre4	2.36191	0.69718	0.843113	0.826912	0.408287		0.975595
Astrocyte-like	Ets97D	2.71192	-0.68094	0.823642	-0.826742	0.408383		0.975595
Astrocyte-like	TH1	5.97794	-0.47228	0.571258	-0.826737	0.408386		0.975595
Astrocyte-like	CG18094	1.78296	-0.887904	1.07454	-0.826309	0.408629		0.975595
Astrocyte-like	Imp	209.519	0.171611	0.207794	0.82587	0.408878	0.68312	0.975595
Astrocyte-like	CG3902	4.16667	0.581262	0.703878	0.8258	0.408918		0.975595
Astrocyte-like	CG3847	5.6389	0.527628	0.639074	0.825613	0.409024		0.975595
Astrocyte-like	Cdc42	18.7766	-0.393178	0.476325	-0.825442	0.409121		0.975595
Astrocyte-like	RpL27	341.76	-0.0899312	0.10896	-0.825363	0.409165	0.68312	0.975595
Astrocyte-like	CG16989	4.9769	0.505365	0.613121	0.82425	0.409798		0.975595
Astrocyte-like	CG32196	2.3837	-0.893411	1.08402	-0.824163	0.409847		0.975595
Astrocyte-like	CG14997	6.09119	-0.522507	0.634538	-0.823444	0.410255		0.975595
Astrocyte-like	CG5758	584.282	-0.101652	0.123558	-0.822705	0.410676	0.684797	0.975595
Astrocyte-like	Dak1	11.891	-0.359338	0.437149	-0.822002	0.411075		0.975595
Astrocyte-like	CG3527	6.47324	-0.674881	0.821115	-0.821908	0.411129		0.975595
Astrocyte-like	Bap60	7.50453	-0.484058	0.58898	-0.821858	0.411158		0.975595
Astrocyte-like	RpL13A	261.662	0.0944767	0.114988	0.821624	0.411291	0.684979	0.975595
Astrocyte-like	ND-75	13.5537	0.312305	0.380178	0.821472	0.411377		0.975595
Astrocyte-like	Hrd3	2.9166	0.866935	1.05569	0.821205	0.41153		0.975595
Astrocyte-like	Cyp28c1	6.44115	-0.459826	0.560384	-0.820555	0.4119		0.975595
Astrocyte-like	PRL-1	9.57206	-0.373242	0.455376	-0.819634	0.412425		0.975595
Astrocyte-like	CG9346	3.18146	-0.624731	0.762261	-0.819577	0.412457		0.975595
Astrocyte-like	Dok	3.84451	0.570769	0.696535	0.81944	0.412535		0.975595
Astrocyte-like	CG14894	7.36016	-0.439158	0.536278	-0.818901	0.412843		0.975595
Astrocyte-like	betaCOP	5.31735	0.51592	0.630226	0.818627	0.412999		0.975595
Astrocyte-like	Hsc70-3	28.075	0.244686	0.2989	0.818621	0.413003	0.6864	0.975595
Astrocyte-like	CG12992	5.6366	-0.542047	0.662308	-0.818421	0.413117		0.975595
Astrocyte-like	CG5131	1.77619	-0.886769	1.08354	-0.818402	0.413127		0.975595
Astrocyte-like	CG33695	1.78031	-0.888157	1.08545	-0.818237	0.413222		0.975595
Astrocyte-like	HemK1	1.78031	-0.888157	1.08545	-0.818237	0.413222		0.975595
Astrocyte-like	Gug	82.597	0.145584	0.177989	0.817936	0.413394	0.6864	0.975595
Astrocyte-like	Nfs1	5.50644	-0.486782	0.595204	-0.817841	0.413448		0.975595
Astrocyte-like	CG10949	2.36078	0.697728	0.853447	0.817541	0.413619		0.975595
Astrocyte-like	Arl4	31.299	-0.272471	0.333314	-0.817461	0.413665	0.6864	0.975595
Astrocyte-like	CG1344	10.973	-0.364799	0.446575	-0.816881	0.413997		0.975595
Astrocyte-like	Caf1-55	4.57412	-0.524584	0.642319	-0.816705	0.414097		0.975595
Astrocyte-like	parvin	10.6308	-0.395521	0.484458	-0.816418	0.414261		0.975595
Astrocyte-like	Syx16	6.43537	-0.460545	0.564155	-0.816344	0.414303		0.975595
Astrocyte-like	mRpL13	6.43589	-0.460488	0.564207	-0.816167	0.414404		0.975595
Astrocyte-like	Vps24	19.0825	-0.302628	0.370797	-0.816155	0.414412		0.975595
Astrocyte-like	hts	138.471	0.184439	0.226371	0.814764	0.415207	0.688095	0.975595
Astrocyte-like	CG7182	3.6446	-0.582966	0.71565	-0.814597	0.415303		0.975595
Astrocyte-like	Tnpo-SR	2.71079	-0.680443	0.835665	-0.814254	0.4155		0.975595
Astrocyte-like	Vta1	20.2389	-0.269448	0.331047	-0.813927	0.415687		0.975595
Astrocyte-like	RhoBTB	7.58675	0.4477	0.550157	0.813768	0.415778		0.975595
Astrocyte-like	Clic	22.4571	-0.3166	0.389089	-0.813697	0.415818	0.688095	0.975595
Astrocyte-like	ptc	5.88714	-0.64674	0.795204	-0.813301	0.416046		0.975595
Astrocyte-like	Graf	19.7165	0.290201	0.356929	0.81305	0.41619		0.975595
Astrocyte-like	beta-Spec	160.997	0.174364	0.214466	0.813013	0.416211	0.688095	0.975595
Astrocyte-like	Vps13D	5.53657	0.607853	0.747724	0.812938	0.416254		0.975595
Astrocyte-like	CG12659	0.8554	-1.52775	1.87984	-0.812705	0.416387		0.975595
Astrocyte-like	Agpat3	17.5646	-0.283177	0.348461	-0.812649	0.416419		0.975595
Astrocyte-like	Rich	3.17462	-0.624345	0.768823	-0.812079	0.416746		0.975595
Astrocyte-like	CG6841	3.17854	-0.624337	0.769295	-0.81157	0.417038		0.975595
Astrocyte-like	foxo	45.675	-0.19964	0.246043	-0.811402	0.417135	0.688183	0.975595
Astrocyte-like	FER	0.846301	-1.51293	1.86465	-0.811375	0.41715		0.975595
Astrocyte-like	CG12010	0.846815	-1.51293	1.86466	-0.811367	0.417155		0.975595
Astrocyte-like	RpS27A	271.457	-0.11394	0.140581	-0.810496	0.417655	0.688183	0.975595
Astrocyte-like	CG10352	30.8968	-0.236491	0.29187	-0.810263	0.417789	0.688183	0.975595
Astrocyte-like	CG9515	5.04412	-0.503271	0.621148	-0.810227	0.41781		0.975595
Astrocyte-like	Rpb11	8.66969	-0.53155	0.656838	-0.809256	0.418368		0.975595
Astrocyte-like	CG14995	23.2462	-0.24505	0.303065	-0.808572	0.418761	0.688946	0.975595
Astrocyte-like	Zasp52	2.56596	0.892407	1.10409	0.808277	0.418931		0.975595
Astrocyte-like	CG3295	8.85827	0.375597	0.464695	0.808265	0.418938		0.975595
Astrocyte-like	CG32112	2.24971	-0.763636	0.945001	-0.808079	0.419045		0.975595
Astrocyte-like	MED18	4.11365	-0.550159	0.681043	-0.807819	0.419195		0.975595
Astrocyte-like	CG8289	13.9122	-0.375704	0.46522	-0.807583	0.419331		0.975595
Astrocyte-like	CG17490	5.04031	-0.504891	0.625749	-0.806859	0.419748		0.975595
Astrocyte-like	Snap29	8.53856	-0.499929	0.619659	-0.806781	0.419793		0.975595
Astrocyte-like	CG11309	2.36401	0.698179	0.865526	0.806652	0.419867		0.975595
Astrocyte-like	CG7492	4.10635	-0.550765	0.683098	-0.806276	0.420084		0.975595
Astrocyte-like	Taf2	1.54988	1.02235	1.26804	0.806241	0.420104		0.975595
Astrocyte-like	Usp8	2.2496	-0.760309	0.94342	-0.805907	0.420296		0.975595
Astrocyte-like	TTLL12	2.35564	0.696478	0.864381	0.805753	0.420385		0.975595
Astrocyte-like	CG11986	0.385808	-1.74524	2.16599	-0.805745	0.42039		0.975595
Astrocyte-like	CG3618	0.385808	-1.74524	2.16599	-0.805745	0.42039		0.975595
Astrocyte-like	Caf1-105	0.385808	-1.74524	2.16599	-0.805745	0.42039		0.975595
Astrocyte-like	CG10444	0.385808	-1.74524	2.16599	-0.805745	0.42039		0.975595
Astrocyte-like	drosha	0.385808	-1.74524	2.16599	-0.805745	0.42039		0.975595
Astrocyte-like	CG15199	0.385808	-1.74524	2.16599	-0.805745	0.42039		0.975595
Astrocyte-like	CG5800	0.385808	-1.74524	2.16599	-0.805745	0.42039		0.975595
Astrocyte-like	CG3009	0.385808	-1.74524	2.16599	-0.805745	0.42039		0.975595
Astrocyte-like	CG44385	0.385808	-1.74524	2.16599	-0.805745	0.42039		0.975595
Astrocyte-like	Marf	51.0837	0.225098	0.279587	0.80511	0.420756	0.69101	0.975595
Astrocyte-like	FBXO11	18.6197	-0.302395	0.375677	-0.804934	0.420858		0.975595
Astrocyte-like	GCC185	3.64639	-0.581608	0.722756	-0.804709	0.420988		0.975595
Astrocyte-like	Ptr	38.5344	0.208506	0.259135	0.804624	0.421036	0.69101	0.975595
Astrocyte-like	IntS2	2.36306	0.698247	0.868099	0.80434	0.421201		0.975595
Astrocyte-like	kri	4.97114	0.506519	0.629875	0.804159	0.421305		0.975595
Astrocyte-like	CG2790	7.02112	-0.496105	0.616987	-0.804078	0.421352		0.975595
Astrocyte-like	CG4661	1.55792	1.02537	1.27523	0.804067	0.421358		0.975595
Astrocyte-like	dom	12.2474	-0.330269	0.410767	-0.80403	0.42138		0.975595
Astrocyte-like	Art4	0.627374	3.14371	3.91034	0.803948	0.421427		0.975595
Astrocyte-like	cmpy	0.627374	3.14371	3.91034	0.803948	0.421427		0.975595
Astrocyte-like	CG3223	2.2474	-0.760574	0.947157	-0.803007	0.421971		0.975595
Astrocyte-like	heix	1.77784	-0.887526	1.10557	-0.802773	0.422106		0.975595
Astrocyte-like	Hsp26	0.620537	3.12971	3.89871	0.802756	0.422116		0.975595
Astrocyte-like	CG3358	1.77455	-0.885927	1.10364	-0.80273	0.422131		0.975595
Astrocyte-like	Prat	2.36634	0.697123	0.868911	0.802295	0.422382		0.975595
Astrocyte-like	CG17343	3.17785	-0.623968	0.778661	-0.801335	0.422938		0.975595
Astrocyte-like	Mmp2	14.2143	0.330131	0.412328	0.800652	0.423333		0.975595
Astrocyte-like	REG	10.5157	-0.367031	0.458464	-0.800566	0.423383		0.975595
Astrocyte-like	CG13096	2.23441	0.913886	1.14209	0.800185	0.423604		0.975595
Astrocyte-like	TAF1B	0.540798	1.5896	1.98799	0.799603	0.423941		0.975595
Astrocyte-like	Dysb	0.540798	1.5896	1.98799	0.799603	0.423941		0.975595
Astrocyte-like	mib2	21.1744	-0.271372	0.339415	-0.799527	0.423985		0.975595
Astrocyte-like	SerRS-m	0.542441	1.5896	1.98836	0.799452	0.424028		0.975595
Astrocyte-like	CG7369	1.77676	-0.889101	1.11225	-0.799372	0.424075		0.975595
Astrocyte-like	CG17261	0.543643	1.5896	1.98863	0.799342	0.424092		0.975595
Astrocyte-like	CG13123	0.543643	1.5896	1.98863	0.799342	0.424092		0.975595
Astrocyte-like	Rnp4F	4.10983	-0.550684	0.688998	-0.799253	0.424144		0.975595
Astrocyte-like	CG14220	3.03891	0.694365	0.868925	0.799108	0.424228		0.975595
Astrocyte-like	TfIIA-S	34.2187	0.28003	0.350562	0.798805	0.424404	0.695693	0.975595
Astrocyte-like	Cul4	2.10142	1.18381	1.48311	0.798193	0.424758		0.975595
Astrocyte-like	GluRS-m	0.545356	1.59468	1.99819	0.798063	0.424834		0.975595
Astrocyte-like	St3	0.545356	1.59468	1.99819	0.798063	0.424834		0.975595
Astrocyte-like	CG17928	0.545356	1.59468	1.99819	0.798063	0.424834		0.975595
Astrocyte-like	CG5245	0.546999	1.59468	1.99856	0.797915	0.42492		0.975595
Astrocyte-like	CG32236	0.546999	1.59468	1.99856	0.797915	0.42492		0.975595
Astrocyte-like	Reck	0.546999	1.59468	1.99856	0.797915	0.42492		0.975595
Astrocyte-like	CG33978	0.546999	1.59468	1.99856	0.797915	0.42492		0.975595
Astrocyte-like	stac	0.5482	1.59468	1.99883	0.797808	0.424982		0.975595
Astrocyte-like	mldr	0.5482	1.59468	1.99883	0.797808	0.424982		0.975595
Astrocyte-like	Cda5	0.5482	1.59468	1.99883	0.797808	0.424982		0.975595
Astrocyte-like	CG44102	0.546383	1.59586	2.00054	0.797714	0.425037		0.975595
Astrocyte-like	Pkg21D	0.546383	1.59586	2.00054	0.797714	0.425037		0.975595
Astrocyte-like	mRpS26	6.24904	-0.575976	0.722075	-0.797668	0.425063		0.975595
Astrocyte-like	CG1646	11.4044	0.61211	0.767455	0.797584	0.425112		0.975595
Astrocyte-like	spdo	0.548027	1.59586	2.00091	0.797567	0.425122		0.975595
Astrocyte-like	PNPase	0.548027	1.59586	2.00091	0.797567	0.425122		0.975595
Astrocyte-like	ctp	115.666	0.141499	0.177425	0.797513	0.425153	0.696079	0.975595
Astrocyte-like	CG10132	4.63991	0.4913	0.616062	0.797483	0.42517		0.975595
Astrocyte-like	CG34231	0.549228	1.59586	2.00118	0.79746	0.425184		0.975595
Astrocyte-like	CG3655	0.549228	1.59586	2.00118	0.79746	0.425184		0.975595
Astrocyte-like	CG1307	9.70748	-0.408363	0.512484	-0.796831	0.425549		0.975595
Astrocyte-like	LysRS	1.55881	1.01727	1.27819	0.795861	0.426113		0.975595
Astrocyte-like	ScsbetaA	91.6418	0.148429	0.186505	0.795846	0.426121	0.696822	0.975595
Astrocyte-like	CG12379	1.78195	-0.885363	1.11279	-0.795626	0.426249		0.975595
Astrocyte-like	CG31126	4.11603	-0.55175	0.693579	-0.795512	0.426316		0.975595
Astrocyte-like	CG7382	11.4283	-0.360463	0.453214	-0.795348	0.426411		0.975595
Astrocyte-like	CG4230	3.30741	-0.716103	0.900443	-0.795279	0.426451		0.975595
Astrocyte-like	CG12007	10.1603	-0.401827	0.505332	-0.795175	0.426512		0.975595
Astrocyte-like	CG7006	1.78992	-0.89114	1.12084	-0.795062	0.426578		0.975595
Astrocyte-like	c12.1	8.91783	-0.456952	0.575158	-0.794481	0.426916		0.975595
Astrocyte-like	Syn1	5.65091	0.527185	0.663752	0.79425	0.42705		0.975595
Astrocyte-like	ytr	8.87028	0.374605	0.471824	0.793951	0.427224		0.975595
Astrocyte-like	JhI-21	5.04803	-0.504169	0.635102	-0.793839	0.427289		0.975595
Astrocyte-like	Manf	14.2091	-0.350072	0.441232	-0.793396	0.427547		0.975595
Astrocyte-like	pnut	12.6204	0.358308	0.451834	0.793008	0.427773		0.975595
Astrocyte-like	simj	31.9095	0.283461	0.357491	0.792919	0.427825	0.698223	0.975595
Astrocyte-like	CG16953	21.7944	0.264508	0.333637	0.792804	0.427892		0.975595
Astrocyte-like	Phm	9.66713	0.353148	0.445451	0.792788	0.427901		0.975595
Astrocyte-like	CG8929	14.3612	0.301037	0.3798	0.79262	0.427999		0.975595
Astrocyte-like	RpS17	166.097	0.114449	0.144396	0.792602	0.42801	0.698223	0.975595
Astrocyte-like	Eaf6	3.49928	0.559309	0.705911	0.792322	0.428173		0.975595
Astrocyte-like	Mpcp2	133.409	-0.135196	0.171098	-0.790167	0.42943	0.699697	0.975595
Astrocyte-like	CG3626	2.6924	0.699597	0.885725	0.789859	0.42961		0.975595
Astrocyte-like	Psi	20.4992	-0.30216	0.382745	-0.789455	0.429846		0.975595
Astrocyte-like	CG34125	14.5799	-0.327199	0.414626	-0.789142	0.430029		0.975595
Astrocyte-like	Arp3	4.10902	-0.549533	0.696494	-0.789	0.430112		0.975595
Astrocyte-like	CG3008	4.5763	-0.523625	0.663976	-0.788621	0.430334		0.975595
Astrocyte-like	CG30122	10.0456	-0.370793	0.470336	-0.788358	0.430487		0.975595
Astrocyte-like	tws	39.7368	0.234162	0.297213	0.787858	0.43078	0.701052	0.975595
Astrocyte-like	NLaz	3.43244	-0.803304	1.02048	-0.787185	0.431174		0.975595
Astrocyte-like	P58IPK	2.96507	-0.884085	1.12315	-0.787145	0.431197		0.975595
Astrocyte-like	Rchy1	12.7061	-0.329032	0.418365	-0.786471	0.431592		0.975595
Astrocyte-like	Akap200	6.12354	0.464125	0.59018	0.786413	0.431625		0.975595
Astrocyte-like	Aos1	4.56907	-0.524121	0.66732	-0.785412	0.432212		0.975595
Astrocyte-like	l(2)35Be	4.23588	-0.623472	0.794003	-0.785226	0.432321		0.975595
Astrocyte-like	CG3894	3.30994	-0.720351	0.91745	-0.785166	0.432356		0.975595
Astrocyte-like	CG30010	2.69542	0.697394	0.889069	0.78441	0.4328		0.975595
Astrocyte-like	Dif	21.4479	0.364371	0.464742	0.784028	0.433024		0.975595
Astrocyte-like	Hsp60A	5.05271	-0.505663	0.645006	-0.783967	0.433059		0.975595
Astrocyte-like	Atg16	2.69618	0.69564	0.888216	0.783187	0.433517		0.975595
Astrocyte-like	CkIalpha	99.9253	0.162079	0.207044	0.782826	0.43373	0.704795	0.975595
Astrocyte-like	Drat	8.04666	0.402171	0.514035	0.78238	0.433991		0.975595
Astrocyte-like	CG10376	8.52456	0.36295	0.463979	0.782254	0.434065		0.975595
Astrocyte-like	CG9436	9.66512	0.353113	0.451497	0.782093	0.43416		0.975595
Astrocyte-like	CG32221	4.7183	-0.595975	0.762094	-0.782023	0.434201		0.975595
Astrocyte-like	msk	3.18715	-0.626377	0.801765	-0.781247	0.434657		0.975595
Astrocyte-like	p38a	2.2577	-0.763124	0.977042	-0.781055	0.43477		0.975595
Astrocyte-like	sxc	41.1609	0.275397	0.35267	0.780892	0.434866	0.704795	0.975595
Astrocyte-like	CG8243	5.03954	-0.503493	0.644791	-0.780863	0.434883		0.975595
Astrocyte-like	alc	56.1077	0.160564	0.205691	0.780609	0.435033	0.704795	0.975595
Astrocyte-like	mod	8.63489	-0.380962	0.488161	-0.780403	0.435154		0.975595
Astrocyte-like	RpL15	321.641	0.0956504	0.122568	0.78039	0.435162	0.704795	0.975595
Astrocyte-like	CG6495	0.382963	-1.7423	2.23584	-0.779261	0.435826		0.975595
Astrocyte-like	Wnt6	0.382963	-1.7423	2.23584	-0.779261	0.435826		0.975595
Astrocyte-like	Tom70	0.382963	-1.7423	2.23584	-0.779261	0.435826		0.975595
Astrocyte-like	l(2)10685	0.382963	-1.7423	2.23584	-0.779261	0.435826		0.975595
Astrocyte-like	Smu1	0.384164	-1.74352	2.23772	-0.779149	0.435892		0.975595
Astrocyte-like	Acph-1	0.384164	-1.74352	2.23772	-0.779149	0.435892		0.975595
Astrocyte-like	Pxn	0.384164	-1.74352	2.23772	-0.779149	0.435892		0.975595
Astrocyte-like	CG31626	0.384164	-1.74352	2.23772	-0.779149	0.435892		0.975595
Astrocyte-like	CG14275	0.384164	-1.74352	2.23772	-0.779149	0.435892		0.975595
Astrocyte-like	Gyc88E	0.384606	-1.744	2.23846	-0.779107	0.435917		0.975595
Astrocyte-like	ImpL2	0.384606	-1.744	2.23846	-0.779107	0.435917		0.975595
Astrocyte-like	l(1)G0020	0.384606	-1.744	2.23846	-0.779107	0.435917		0.975595
Astrocyte-like	CG15449	0.384606	-1.744	2.23846	-0.779107	0.435917		0.975595
Astrocyte-like	ATbp	0.384606	-1.744	2.23846	-0.779107	0.435917		0.975595
Astrocyte-like	CG34001	0.387009	-1.74654	2.24245	-0.778853	0.436066		0.975595
Astrocyte-like	CG12975	0.387009	-1.74654	2.24245	-0.778853	0.436066		0.975595
Astrocyte-like	Arts	0.387009	-1.74654	2.24245	-0.778853	0.436066		0.975595
Astrocyte-like	CG30157	0.387009	-1.74654	2.24245	-0.778853	0.436066		0.975595
Astrocyte-like	CG10959	0.387009	-1.74654	2.24245	-0.778853	0.436066		0.975595
Astrocyte-like	CG31883	0.387009	-1.74654	2.24245	-0.778853	0.436066		0.975595
Astrocyte-like	CG5390	0.387009	-1.74654	2.24245	-0.778853	0.436066		0.975595
Astrocyte-like	Spt3	2.71768	-0.682457	0.876268	-0.778822	0.436085		0.975595
Astrocyte-like	CG34325	0.387451	-1.74705	2.24325	-0.778805	0.436095		0.975595
Astrocyte-like	CG15317	0.387451	-1.74705	2.24325	-0.778805	0.436095		0.975595
Astrocyte-like	klar	21.9608	-0.257269	0.330344	-0.778793	0.436102		0.975595
Astrocyte-like	mbo	0.388652	-1.74839	2.24537	-0.778663	0.436178		0.975595
Astrocyte-like	pad	0.388652	-1.74839	2.24537	-0.778663	0.436178		0.975595
Astrocyte-like	CG32104	0.388652	-1.74839	2.24537	-0.778663	0.436178		0.975595
Astrocyte-like	CG9300	0.388652	-1.74839	2.24537	-0.778663	0.436178		0.975595
Astrocyte-like	CG8778	0.388652	-1.74839	2.24537	-0.778663	0.436178		0.975595
Astrocyte-like	CG14401	0.388652	-1.74839	2.24537	-0.778663	0.436178		0.975595
Astrocyte-like	Rap2l	17.8323	-0.322101	0.414061	-0.777908	0.436623		0.975595
Astrocyte-like	CG5287	4.1097	-0.549803	0.70708	-0.777568	0.436823		0.975595
Astrocyte-like	nmo	52.2363	0.200132	0.257485	0.777256	0.437008	0.706939	0.975595
Astrocyte-like	Liprin-beta	7.72141	0.389733	0.501489	0.777152	0.437069		0.975595
Astrocyte-like	CG8765	1.9136	-1.04969	1.35098	-0.776987	0.437166		0.975595
Astrocyte-like	Bka	4.10818	-0.55036	0.708625	-0.77666	0.43736		0.975595
Astrocyte-like	pbl	11.7079	-0.416828	0.536721	-0.77662	0.437383		0.975595
Astrocyte-like	CG4098	4.643	0.490579	0.632072	0.776144	0.437664		0.975595
Astrocyte-like	CG31974	83.2272	-0.240346	0.309682	-0.776106	0.437686	0.707192	0.975595
Astrocyte-like	Stt3A	2.35725	0.69973	0.901876	0.77586	0.437831		0.975595
Astrocyte-like	CG8372	11.2991	-0.332484	0.428572	-0.775795	0.43787		0.975595
Astrocyte-like	CG14210	5.41535	0.696006	0.89747	0.77552	0.438032		0.975595
Astrocyte-like	Sf3a1	2.02283	0.697439	0.899498	0.775364	0.438125		0.975595
Astrocyte-like	CG11447	7.70355	-0.389663	0.502716	-0.775116	0.438271		0.975595
Astrocyte-like	CG33169	6.09642	-0.52672	0.679851	-0.774758	0.438483		0.975595
Astrocyte-like	l(3)76BDm	2.38049	-0.888723	1.1478	-0.774282	0.438764		0.975595
Astrocyte-like	CG33056	3.6384	-0.5818	0.751454	-0.774232	0.438793		0.975595
Astrocyte-like	Uba1	4.6468	0.489977	0.632856	0.77423	0.438795		0.975595
Astrocyte-like	Iswi	3.6432	-0.582974	0.753096	-0.774103	0.43887		0.975595
Astrocyte-like	CG10669	2.25187	-0.764645	0.987881	-0.774026	0.438916		0.975595
Astrocyte-like	ATPCL	4.12206	-0.551033	0.712119	-0.773794	0.439053		0.975595
Astrocyte-like	CG31937	8.63298	-0.381349	0.492902	-0.77368	0.43912		0.975595
Astrocyte-like	CG4593	3.64477	-0.583609	0.754645	-0.773356	0.439311		0.975595
Astrocyte-like	CG44325	13.9789	-0.303434	0.392624	-0.772834	0.43962		0.975595
Astrocyte-like	TMS1	32.7402	0.236499	0.30623	0.772293	0.439941	0.709474	0.975595
Astrocyte-like	Helz	43.5964	0.234435	0.303693	0.771946	0.440146	0.709474	0.975595
Astrocyte-like	Brf	5.77912	0.44862	0.581556	0.771414	0.440462		0.975595
Astrocyte-like	GstE8	4.63604	0.491838	0.638433	0.770383	0.441073		0.975595
Astrocyte-like	eIF3c	19.9752	0.248313	0.322508	0.769946	0.441332		0.975595
Astrocyte-like	KCNQ	14.2092	0.331497	0.43082	0.769456	0.441623		0.975595
Astrocyte-like	trbl	2.71368	-0.680408	0.884382	-0.769359	0.44168		0.975595
Astrocyte-like	vib	14.1093	-0.327782	0.426353	-0.768806	0.442009		0.975595
Astrocyte-like	Spn	14.0096	0.292944	0.381446	0.767983	0.442497		0.975595
Astrocyte-like	Srp14	8.85567	0.37492	0.488402	0.767646	0.442698		0.975595
Astrocyte-like	CG13625	5.51548	-0.488337	0.636224	-0.767554	0.442752		0.975595
Astrocyte-like	DCTN2-p50	6.91574	0.420725	0.548579	0.766936	0.443119		0.975595
Astrocyte-like	Sf3a2	3.17013	-0.623042	0.812833	-0.766507	0.443375		0.975595
Astrocyte-like	CG33229	58.4446	0.181506	0.236911	0.766137	0.443595	0.714182	0.975595
Astrocyte-like	vlc	9.09786	-0.376824	0.492039	-0.765843	0.44377		0.975595
Astrocyte-like	Rbf	2.02568	0.696576	0.909673	0.765743	0.443829		0.975595
Astrocyte-like	RtGEF	9.5643	-0.371665	0.486187	-0.764448	0.4446		0.975595
Astrocyte-like	CG3776	9.21963	-0.413314	0.540829	-0.764224	0.444734		0.975595
Astrocyte-like	Cul3	11.8225	-0.441802	0.578181	-0.764125	0.444793		0.975595
Astrocyte-like	Hmgcr	4.71814	-0.593507	0.777791	-0.763068	0.445423		0.975595
Astrocyte-like	Vha44	60.8101	0.163818	0.214779	0.762727	0.445626	0.715766	0.975595
Astrocyte-like	RpL24	254.577	0.112116	0.146997	0.762711	0.445636	0.715766	0.975595
Astrocyte-like	Efr	15.158	0.291348	0.381991	0.76271	0.445636		0.975595
Astrocyte-like	CG5028	13.0316	-0.302112	0.396438	-0.762066	0.446021		0.975595
Astrocyte-like	CG14969	13.2076	0.303243	0.398208	0.76152	0.446346		0.975595
Astrocyte-like	botv	1.3142	-1.10405	1.45024	-0.761288	0.446485		0.975595
Astrocyte-like	cpo	4.5079	0.591271	0.777179	0.760792	0.446782		0.975595
Astrocyte-like	RpS9	151.742	0.112087	0.147339	0.760739	0.446813	0.716315	0.975595
Astrocyte-like	Zif	4.63205	0.490277	0.644522	0.760683	0.446847		0.975595
Astrocyte-like	Gabat	123.844	0.135426	0.178107	0.760366	0.447036	0.716315	0.975595
Astrocyte-like	CG9922	4.70657	-0.591346	0.779166	-0.758947	0.447884		0.975595
Astrocyte-like	Gyf	31.5968	0.280277	0.369478	0.758575	0.448107	0.716467	0.975595
Astrocyte-like	RhoGDI	12.2542	-0.330569	0.435787	-0.758555	0.448119		0.975595
Astrocyte-like	MKP-4	2.35862	0.698543	0.920996	0.758465	0.448172		0.975595
Astrocyte-like	wdp	26.6911	-0.227022	0.299329	-0.758438	0.448189	0.716467	0.975595
Astrocyte-like	Vps52	0.877595	1.2775	1.6854	0.75798	0.448463		0.975595
Astrocyte-like	Atg4b	2.02227	0.698904	0.922353	0.75774	0.448607		0.975595
Astrocyte-like	CG17786	2.02227	0.698904	0.922353	0.75774	0.448607		0.975595
Astrocyte-like	CG1529	4.57974	-0.527685	0.696634	-0.757478	0.448763		0.975595
Astrocyte-like	Pp1alpha-96A	32.0102	0.197245	0.260505	0.757166	0.44895	0.716737	0.975595
Astrocyte-like	CG7840	2.0217	0.698116	0.922368	0.756873	0.449126		0.975595
Astrocyte-like	CPT2	2.02068	0.697898	0.922244	0.756739	0.449206		0.975595
Astrocyte-like	CG5850	2.02215	0.697955	0.922459	0.756625	0.449275		0.975595
Astrocyte-like	NK7.1	36.4241	0.218377	0.28871	0.756389	0.449416	0.716737	0.975595
Astrocyte-like	CG7206	3.84686	0.57106	0.755044	0.756327	0.449453		0.975595
Astrocyte-like	CG4038	2.3574	0.696551	0.921034	0.756271	0.449487		0.975595
Astrocyte-like	cue	2.01884	0.697251	0.92206	0.756189	0.449536		0.975595
Astrocyte-like	MICU3	9.32464	0.341816	0.452327	0.755683	0.44984		0.975595
Astrocyte-like	ND-51L1	0.887616	1.28285	1.6982	0.755417	0.449999		0.975595
Astrocyte-like	CG3713	0.887616	1.28285	1.6982	0.755417	0.449999		0.975595
Astrocyte-like	CG33108	2.02727	0.69746	0.923305	0.755395	0.450012		0.975595
Astrocyte-like	barr	1.56075	1.01598	1.34512	0.75531	0.450063		0.975595
Astrocyte-like	RpL26	244.21	0.121592	0.161012	0.755171	0.450146	0.716827	0.975595
Astrocyte-like	Smox	39.5598	0.185652	0.24605	0.754529	0.450532	0.716827	0.975595
Astrocyte-like	mAcon1	10.0158	0.363422	0.482197	0.75368	0.451041		0.975595
Astrocyte-like	CG10932	4.11218	-0.55008	0.729903	-0.753634	0.451069		0.975595
Astrocyte-like	CG13012	14.4553	-0.303205	0.402332	-0.753618	0.451079		0.975595
Astrocyte-like	zip	7.38831	0.375431	0.498281	0.753452	0.451178		0.975595
Astrocyte-like	Rab18	25.4539	-0.237512	0.315331	-0.753214	0.451321	0.71724	0.975595
Astrocyte-like	Srp19	8.99766	0.594002	0.790388	0.751532	0.452333		0.975595
Astrocyte-like	Hat1	2.70412	0.698482	0.929443	0.751506	0.452348		0.975595
Astrocyte-like	CG9896	4.04293	0.690315	0.920973	0.749549	0.453526		0.975595
Astrocyte-like	CG13384	4.16441	0.585215	0.781453	0.74888	0.45393		0.975595
Astrocyte-like	eEF1alpha1	250.342	-0.118045	0.157643	-0.748815	0.453969	0.719839	0.975595
Astrocyte-like	Tsp26A	10.8053	0.346659	0.462947	0.74881	0.453972		0.975595
Astrocyte-like	Alg-2	34.4809	-0.232969	0.311153	-0.748731	0.45402	0.719839	0.975595
Astrocyte-like	Mtpbeta	14.3328	-0.374121	0.499803	-0.748537	0.454137		0.975595
Astrocyte-like	CG10343	5.04184	-0.501621	0.670304	-0.748348	0.45425		0.975595
Astrocyte-like	CG33774	17.9191	-0.265214	0.354562	-0.748004	0.454458		0.975595
Astrocyte-like	CG34183	1.77918	-0.882375	1.18013	-0.747696	0.454644		0.975595
Astrocyte-like	List	13.1504	0.408391	0.546688	0.747026	0.455048		0.975595
Astrocyte-like	GstE12	216.116	-0.113192	0.151591	-0.746698	0.455246	0.720033	0.975595
Astrocyte-like	MESK2	135.577	0.143375	0.192017	0.746678	0.455258	0.720033	0.975595
Astrocyte-like	CG15611	35.7228	-0.190511	0.255461	-0.745753	0.455817	0.720033	0.975595
Astrocyte-like	CG7632	2.25358	-0.765453	1.02669	-0.745551	0.455939		0.975595
Astrocyte-like	kcc	21.7637	0.263581	0.353623	0.745373	0.456046		0.975595
Astrocyte-like	CYLD	23.6979	-0.245209	0.329137	-0.745005	0.456269	0.720033	0.975595
Astrocyte-like	CG7328	5.43674	0.434513	0.583262	0.744971	0.456289		0.975595
Astrocyte-like	HPS1	2.71983	-0.683243	0.917951	-0.744313	0.456687		0.975595
Astrocyte-like	Kdm2	11.935	0.338205	0.454434	0.744233	0.456735		0.975595
Astrocyte-like	CG4951	4.57854	-0.525714	0.706521	-0.744088	0.456823		0.975595
Astrocyte-like	MrgBP	6.58931	0.407345	0.547572	0.743911	0.45693		0.975595
Astrocyte-like	Inx2	576.725	0.0860649	0.115746	0.743569	0.457137	0.720563	0.975595
Astrocyte-like	tweek	11.0921	0.481222	0.647312	0.743416	0.45723		0.975595
Astrocyte-like	fry	12.7423	0.32717	0.440102	0.743396	0.457242		0.975595
Astrocyte-like	CG1317	11.1371	0.35895	0.48334	0.742644	0.457697		0.975595
Astrocyte-like	mRpL36	5.98218	-0.473685	0.638272	-0.742136	0.458005		0.975595
Astrocyte-like	slgA	17.5077	0.347098	0.46808	0.741535	0.458369		0.975595
Astrocyte-like	Nca	16.9809	-0.263154	0.35498	-0.741321	0.458499		0.975595
Astrocyte-like	ohgt	3.83218	0.571993	0.771878	0.741041	0.458668		0.975595
Astrocyte-like	Pdi	10.5679	0.42756	0.57716	0.7408	0.458815		0.975595
Astrocyte-like	BicD	26.982	0.331139	0.447407	0.74013	0.459221	0.723006	0.975595
Astrocyte-like	mRpS29	3.16648	0.545452	0.737506	0.73959	0.459549		0.975595
Astrocyte-like	Rpn10	15.6088	-0.343755	0.464882	-0.739445	0.459637		0.975595
Astrocyte-like	CG31650	18.3575	-0.265717	0.35988	-0.738349	0.460302		0.975595
Astrocyte-like	Ced-12	6.92956	0.421354	0.570755	0.738239	0.460369		0.975595
Astrocyte-like	Zyx	42.1054	-0.20024	0.271278	-0.738135	0.460432	0.724071	0.975595
Astrocyte-like	RIC-3	9.08292	0.436871	0.592094	0.737841	0.460611		0.975595
Astrocyte-like	Rga	16.4361	0.265787	0.360405	0.737469	0.460837		0.975595
Astrocyte-like	Ack	8.51981	0.36293	0.492304	0.737208	0.460996		0.975595
Astrocyte-like	SCCRO4	10.0542	0.460879	0.625506	0.73681	0.461238		0.975595
Astrocyte-like	akirin	54.0282	-0.191539	0.260033	-0.736595	0.461369	0.724702	0.975595
Astrocyte-like	CG2656	5.45137	0.4337	0.589076	0.736238	0.461586		0.975595
Astrocyte-like	Rrp46	2.11033	1.18887	1.61602	0.735675	0.461928		0.975595
Astrocyte-like	CG42813	11.3113	-0.332673	0.452609	-0.735011	0.462333		0.975595
Astrocyte-like	CG13605	2.02107	0.696964	0.948305	0.734958	0.462365		0.975595
Astrocyte-like	Mekk1	5.03976	-0.502701	0.684083	-0.734853	0.462429		0.975595
Astrocyte-like	CG17333	2.84537	-0.784301	1.06805	-0.734328	0.462749		0.975595
Astrocyte-like	mam	21.6425	0.394333	0.53709	0.734203	0.462825		0.975595
Astrocyte-like	CG33230	0.722604	-1.19912	1.63324	-0.734194	0.462831		0.975595
Astrocyte-like	CG30054	0.722604	-1.19912	1.63324	-0.734194	0.462831		0.975595
Astrocyte-like	CG9512	0.722604	-1.19912	1.63324	-0.734194	0.462831		0.975595
Astrocyte-like	Mettl14	0.722604	-1.19912	1.63324	-0.734194	0.462831		0.975595
Astrocyte-like	CG8924	0.725397	-1.19912	1.63328	-0.734178	0.46284		0.975595
Astrocyte-like	CG5886	0.721403	-1.19855	1.63302	-0.733949	0.46298		0.975595
Astrocyte-like	CG6813	0.723682	-1.19855	1.63305	-0.733936	0.462988		0.975595
Astrocyte-like	CG10274	0.723682	-1.19855	1.63305	-0.733936	0.462988		0.975595
Astrocyte-like	PIG-X	0.723682	-1.19855	1.63305	-0.733936	0.462988		0.975595
Astrocyte-like	Tango6	0.724196	-1.19855	1.63306	-0.733933	0.46299		0.975595
Astrocyte-like	CG12134	0.722039	-1.19778	1.63275	-0.733595	0.463196		0.975595
Astrocyte-like	mtDNA-helicase	0.722039	-1.19778	1.63275	-0.733595	0.463196		0.975595
Astrocyte-like	Adat1	0.722039	-1.19778	1.63275	-0.733595	0.463196		0.975595
Astrocyte-like	CG16863	0.722039	-1.19778	1.63275	-0.733595	0.463196		0.975595
Astrocyte-like	CG1239	0.722553	-1.19778	1.63276	-0.733592	0.463197		0.975595
Astrocyte-like	Jafrac2	0.722553	-1.19778	1.63276	-0.733592	0.463197		0.975595
Astrocyte-like	CG42663	0.722553	-1.19778	1.63276	-0.733592	0.463197		0.975595
Astrocyte-like	CG8326	0.722553	-1.19778	1.63276	-0.733592	0.463197		0.975595
Astrocyte-like	Pi3K21B	9.67284	0.353003	0.481343	0.73337	0.463333		0.975595
Astrocyte-like	CG13506	3.64678	-0.581744	0.793309	-0.733313	0.463368		0.975595
Astrocyte-like	Sec61beta	16.7759	-0.444265	0.60605	-0.733051	0.463528		0.975595
Astrocyte-like	Mbs	29.3464	0.232603	0.317314	0.733036	0.463537	0.726456	0.975595
Astrocyte-like	CG14043	7.37699	0.375416	0.512193	0.732959	0.463583		0.975595
Astrocyte-like	CG32473	15.8255	-0.301134	0.411153	-0.732415	0.463916		0.975595
Astrocyte-like	ebi	2.37007	-0.878987	1.20016	-0.73239	0.463931		0.975595
Astrocyte-like	Rb97D	6.24582	0.392944	0.536554	0.732347	0.463957		0.975595
Astrocyte-like	LRR	12.1056	-0.302596	0.413633	-0.731557	0.464439		0.975595
Astrocyte-like	sgl	26.0653	0.208705	0.285324	0.731466	0.464495	0.726456	0.975595
Astrocyte-like	CG11790	23.4131	-0.319546	0.436871	-0.731443	0.464509	0.726456	0.975595
Astrocyte-like	bigmax	6.78502	-0.403471	0.551893	-0.731069	0.464737		0.975595
Astrocyte-like	Galphas	27.8477	0.223582	0.305862	0.730991	0.464785	0.726456	0.975595
Astrocyte-like	Ada3	3.16704	0.544408	0.744762	0.730983	0.46479		0.975595
Astrocyte-like	CG11407	26.8277	-0.33025	0.452172	-0.730364	0.465168	0.726456	0.975595
Astrocyte-like	Past1	14.2145	-0.347177	0.475549	-0.730054	0.465357		0.975595
Astrocyte-like	CG17776	17.1214	0.281578	0.385996	0.729484	0.465706		0.975595
Astrocyte-like	CSN3	3.5093	0.56019	0.768098	0.729321	0.465805		0.975595
Astrocyte-like	CG11753	16.4972	-0.261403	0.358571	-0.729014	0.465993		0.975595
Astrocyte-like	CG2162	7.2507	0.433497	0.596058	0.727273	0.467059		0.975595
Astrocyte-like	CG12024	6.58458	0.408296	0.561887	0.72665	0.46744		0.975595
Astrocyte-like	Mtpalpha	8.1884	0.350108	0.482038	0.726308	0.46765		0.975595
Astrocyte-like	CG13484	4.10649	-0.548415	0.755195	-0.726189	0.467723		0.975595
Astrocyte-like	CG32856	4.5753	-0.528333	0.72764	-0.726092	0.467782		0.975595
Astrocyte-like	Cds	12.223	-0.331217	0.456804	-0.725075	0.468406		0.975595
Astrocyte-like	mRpL55	12.117	-0.303083	0.41808	-0.72494	0.468489		0.975595
Astrocyte-like	CG5961	3.16459	0.54617	0.753492	0.724851	0.468544		0.975595
Astrocyte-like	Irp-1B	2.02898	0.697048	0.963937	0.723126	0.469602		0.975595
Astrocyte-like	CG8311	5.84936	-0.419129	0.579961	-0.722685	0.469874		0.975595
Astrocyte-like	CG10514	14.6499	-0.421382	0.583177	-0.722562	0.469949		0.975595
Astrocyte-like	Dpit47	7.36767	-0.441356	0.610852	-0.722525	0.469972		0.975595
Astrocyte-like	CG8475	17.7736	-0.246077	0.340704	-0.722262	0.470134		0.975595
Astrocyte-like	CG5316	9.99207	0.362963	0.502622	0.722139	0.470209		0.975595
Astrocyte-like	CCT7	2.02916	0.696182	0.964156	0.722063	0.470255		0.975595
Astrocyte-like	Sec3	2.02916	0.696182	0.964156	0.722063	0.470255		0.975595
Astrocyte-like	CG11892	5.44287	0.433316	0.600783	0.721252	0.470754		0.975595
Astrocyte-like	Bsg	88.6368	0.140891	0.19545	0.720857	0.470998	0.734713	0.975595
Astrocyte-like	Ercc1	0.419277	2.56116	3.55482	0.720474	0.471233		0.975595
Astrocyte-like	unc-5	0.419277	2.56116	3.55482	0.720474	0.471233		0.975595
Astrocyte-like	CG43347	0.419277	2.56116	3.55482	0.720474	0.471233		0.975595
Astrocyte-like	xmas	0.419277	2.56116	3.55482	0.720474	0.471233		0.975595
Astrocyte-like	Hr4	0.419277	2.56116	3.55482	0.720474	0.471233		0.975595
Astrocyte-like	opa	0.418249	2.55836	3.5513	0.720401	0.471278		0.975595
Astrocyte-like	Nepl16	0.418249	2.55836	3.5513	0.720401	0.471278		0.975595
Astrocyte-like	CG5466	0.418249	2.55836	3.5513	0.720401	0.471278		0.975595
Astrocyte-like	Teh2	0.418249	2.55836	3.5513	0.720401	0.471278		0.975595
Astrocyte-like	CG14434	0.418249	2.55836	3.5513	0.720401	0.471278		0.975595
Astrocyte-like	CG43861	0.418249	2.55836	3.5513	0.720401	0.471278		0.975595
Astrocyte-like	eys	0.418249	2.55836	3.5513	0.720401	0.471278		0.975595
Astrocyte-like	CG42809	0.418249	2.55836	3.5513	0.720401	0.471278		0.975595
Astrocyte-like	amon	0.413691	2.54591	3.53541	0.720119	0.471451		0.975595
Astrocyte-like	OXA1L	0.413691	2.54591	3.53541	0.720119	0.471451		0.975595
Astrocyte-like	Mst77F	0.413691	2.54591	3.53541	0.720119	0.471451		0.975595
Astrocyte-like	CG11406	0.413691	2.54591	3.53541	0.720119	0.471451		0.975595
Astrocyte-like	CG30060	0.413691	2.54591	3.53541	0.720119	0.471451		0.975595
Astrocyte-like	CG9864	0.413691	2.54591	3.53541	0.720119	0.471451		0.975595
Astrocyte-like	hiw	0.413691	2.54591	3.53541	0.720119	0.471451		0.975595
Astrocyte-like	mew	0.413691	2.54591	3.53541	0.720119	0.471451		0.975595
Astrocyte-like	Pfas	0.413691	2.54591	3.53541	0.720119	0.471451		0.975595
Astrocyte-like	Apf	5.38021	-0.428241	0.594975	-0.719764	0.47167		0.975595
Astrocyte-like	CG5110	9.68129	-0.404115	0.561764	-0.719367	0.471915		0.975595
Astrocyte-like	Nipped-A	45.0747	0.185399	0.257952	0.718734	0.472305	0.734827	0.975595
Astrocyte-like	Ykt6	11.6469	-0.303143	0.421907	-0.718506	0.472445		0.975595
Astrocyte-like	cta	34.4859	0.218212	0.303861	0.718132	0.472676	0.734827	0.975595
Astrocyte-like	CG31815	8.48693	0.532627	0.743165	0.716701	0.473559		0.975595
Astrocyte-like	VhaPPA1-1	24.5146	-0.234684	0.327545	-0.716496	0.473685	0.734827	0.975595
Astrocyte-like	Cul1	28.6593	0.221546	0.30937	0.716118	0.473919	0.734827	0.975595
Astrocyte-like	CG16935	8.18205	-0.387123	0.540682	-0.715991	0.473997		0.975595
Astrocyte-like	CG17829	1.18759	-0.887788	1.24015	-0.715871	0.474071		0.975595
Astrocyte-like	Nup107	1.1881	-0.887669	1.24015	-0.715778	0.474128		0.975595
Astrocyte-like	hfp	81.5755	0.154571	0.215966	0.715716	0.474167	0.734827	0.975595
Astrocyte-like	e(y)3	13.5522	0.313932	0.438658	0.715664	0.474199		0.975595
Astrocyte-like	CG15891	40.7558	0.213391	0.298259	0.715456	0.474327	0.734827	0.975595
Astrocyte-like	Mccc1	1.19038	-0.887135	1.24012	-0.715362	0.474385		0.975595
Astrocyte-like	CG9527	1.19038	-0.887135	1.24012	-0.715362	0.474385		0.975595
Astrocyte-like	Spase25	8.51322	-0.342334	0.478767	-0.715033	0.474589		0.975595
Astrocyte-like	GatB	0.724248	-1.20068	1.67978	-0.714785	0.474742		0.975595
Astrocyte-like	Grip75	0.724248	-1.20068	1.67978	-0.714785	0.474742		0.975595
Astrocyte-like	Ddc	0.724248	-1.20068	1.67978	-0.714785	0.474742		0.975595
Astrocyte-like	CG43342	0.726527	-1.20068	1.67985	-0.714757	0.474759		0.975595
Astrocyte-like	CG8067	0.727041	-1.20068	1.67986	-0.71475	0.474763		0.975595
Astrocyte-like	g	17.7925	0.297309	0.415964	0.714746	0.474766		0.975595
Astrocyte-like	CG11920	0.720961	-1.19827	1.6776	-0.714276	0.475056		0.975595
Astrocyte-like	Ada1-2	0.720961	-1.19827	1.6776	-0.714276	0.475056		0.975595
Astrocyte-like	ppan	0.723754	-1.19827	1.67768	-0.714241	0.475078		0.975595
Astrocyte-like	GMF	5.84983	-0.418357	0.585841	-0.714114	0.475157		0.975595
Astrocyte-like	be	12.1081	-0.302281	0.423561	-0.713666	0.475434		0.975595
Astrocyte-like	Shc	4.91195	-0.439988	0.617061	-0.713037	0.475823		0.975595
Astrocyte-like	4E-T	18.6264	0.340669	0.477951	0.712771	0.475987		0.975595
Astrocyte-like	Cip4	20.7717	0.243518	0.341814	0.712429	0.476199		0.975595
Astrocyte-like	CG3091	12.27	0.351657	0.493619	0.712406	0.476213		0.975595
Astrocyte-like	Adk3	4.31108	0.475062	0.667017	0.712218	0.47633		0.975595
Astrocyte-like	CREG	12.4047	0.31445	0.441531	0.712181	0.476353		0.975595
Astrocyte-like	Vrp1	11.3157	-0.334557	0.469797	-0.712131	0.476384		0.975595
Astrocyte-like	dl	5.15331	-0.561324	0.788431	-0.711951	0.476495		0.975595
Astrocyte-like	Rpn12	15.2285	-0.279534	0.392831	-0.711587	0.47672		0.975595
Astrocyte-like	Cyp12b2	8.18024	0.350243	0.492409	0.711284	0.476908		0.975595
Astrocyte-like	Zip71B	6.32686	0.539341	0.758385	0.711171	0.476978		0.975595
Astrocyte-like	crol	106.811	0.133635	0.188062	0.710588	0.477339	0.737856	0.975595
Astrocyte-like	mthl1	3.16197	0.545189	0.767263	0.710563	0.477355		0.975595
Astrocyte-like	CG17221	5.32411	0.519873	0.731652	0.710546	0.477365		0.975595
Astrocyte-like	RpS14b	60.108	-0.162858	0.229205	-0.710535	0.477372	0.737856	0.975595
Astrocyte-like	Srp9	10.1432	0.322855	0.454681	0.71007	0.477661		0.975595
Astrocyte-like	Vps33B	2.02518	0.698589	0.983856	0.710052	0.477672		0.975595
Astrocyte-like	TBCB	3.16523	0.545218	0.767964	0.709952	0.477734		0.975595
Astrocyte-like	Mpc1	19.1765	-0.251027	0.354216	-0.708683	0.478521		0.975595
Astrocyte-like	CG5044	6.78145	-0.401161	0.566468	-0.708179	0.478834		0.975595
Astrocyte-like	CG40439	2.02073	0.695728	0.982673	0.707996	0.478948		0.975595
Astrocyte-like	Rtf1	6.23734	0.393655	0.556037	0.707966	0.478966		0.975595
Astrocyte-like	mxt	27.7492	0.236469	0.334108	0.707764	0.479092	0.739013	0.975595
Astrocyte-like	Parg	1.18594	-0.887195	1.25368	-0.707671	0.479149		0.975595
Astrocyte-like	Hsepi	1.1869	-0.887234	1.25379	-0.707643	0.479167		0.975595
Astrocyte-like	glo	34.5299	0.219639	0.310413	0.70757	0.479212	0.739013	0.975595
Astrocyte-like	vimar	1.19158	-0.887523	1.25433	-0.707565	0.479216		0.975595
Astrocyte-like	CG9257	1.18646	-0.887052	1.25368	-0.707555	0.479221		0.975595
Astrocyte-like	bor	1.18918	-0.886588	1.2538	-0.707121	0.479491		0.975595
Astrocyte-like	HSPBAP1	1.68496	0.697371	0.986229	0.707108	0.479499		0.975595
Astrocyte-like	CG5009	1.9044	-1.02817	1.45489	-0.7067	0.479753		0.975595
Astrocyte-like	rept	2.02391	0.695336	0.984131	0.706549	0.479847		0.975595
Astrocyte-like	CG1640	38.7661	0.223129	0.31596	0.706195	0.480067	0.739257	0.975595
Astrocyte-like	UGP	19.5124	-0.233939	0.331397	-0.705918	0.480239		0.975595
Astrocyte-like	CG7601	1.18531	-0.888551	1.25919	-0.705655	0.480402		0.975595
Astrocyte-like	ckn	38.8916	-0.227391	0.322284	-0.705559	0.480462	0.739257	0.975595
Astrocyte-like	CG5946	7.61121	0.445586	0.631741	0.705331	0.480605		0.975595
Astrocyte-like	CG5708	6.10457	-0.52059	0.738139	-0.705273	0.48064		0.975595
Astrocyte-like	Crk	18.0332	-0.282312	0.400537	-0.704834	0.480914		0.975595
Astrocyte-like	CG1129	5.7805	0.447497	0.634932	0.704794	0.480938		0.975595
Astrocyte-like	Pol31	1.18986	-0.887178	1.25928	-0.704513	0.481113		0.975595
Astrocyte-like	Su(z)12	4.30765	0.473856	0.672793	0.704312	0.481239		0.975595
Astrocyte-like	CG14715	20.8091	-0.287855	0.409632	-0.702717	0.482232		0.975595
Astrocyte-like	Prosalpha5	8.85406	0.373192	0.53133	0.702373	0.482447		0.975595
Astrocyte-like	Sccpdh2	4.91756	-0.441072	0.628078	-0.702257	0.482519		0.975595
Astrocyte-like	betaTub56D	27.1883	-0.230265	0.328009	-0.702008	0.482674	0.741817	0.975595
Astrocyte-like	Prpk	4.09845	-0.549713	0.783077	-0.701991	0.482685		0.975595
Astrocyte-like	Kdm4A	2.23311	0.916672	1.30618	0.701798	0.482805		0.975595
Astrocyte-like	Mi-2	38.7111	0.257795	0.367783	0.700944	0.483338	0.741835	0.975595
Astrocyte-like	CG4968	5.38261	-0.427473	0.609938	-0.700847	0.483399		0.975595
Astrocyte-like	mRpS33	6.79889	0.488579	0.697368	0.700605	0.48355		0.975595
Astrocyte-like	CG12384	81.3951	-0.150989	0.215627	-0.700233	0.483782	0.741835	0.975595
Astrocyte-like	Stt3B	5.84328	-0.419132	0.599413	-0.699238	0.484403		0.975595
Astrocyte-like	Alh	6.93019	0.422028	0.603672	0.699102	0.484488		0.975595
Astrocyte-like	CaMKII	28.1062	-0.229964	0.329079	-0.69881	0.484671	0.742357	0.975595
Astrocyte-like	Prp8	3.50867	0.558992	0.800334	0.698449	0.484896		0.975595
Astrocyte-like	CG9399	19.5008	-0.233316	0.334118	-0.698303	0.484988		0.975595
Astrocyte-like	CG6512	4.27268	0.814086	1.16591	0.698243	0.485025		0.975595
Astrocyte-like	CG5214	17.9134	-0.265093	0.379661	-0.698237	0.485029		0.975595
Astrocyte-like	CG42258	225.319	-0.0918258	0.13157	-0.697925	0.485224	0.742365	0.975595
Astrocyte-like	CG3862	1.68672	0.697772	1.00043	0.697469	0.485509		0.975595
Astrocyte-like	prd1	6.32295	-0.410526	0.588706	-0.697336	0.485592		0.975595
Astrocyte-like	Sara	8.1825	0.34877	0.500247	0.697196	0.48568		0.975595
Astrocyte-like	CG18508	10.842	-0.33165	0.476132	-0.69655	0.486084		0.975595
Astrocyte-like	Tudor-SN	3.16604	0.545613	0.783329	0.696531	0.486096		0.975595
Astrocyte-like	CG10778	1.68729	0.69616	1.00069	0.695678	0.48663		0.975595
Astrocyte-like	dgt1	4.30792	0.474922	0.682936	0.695412	0.486797		0.975595
Astrocyte-like	CG9967	5.32515	0.515668	0.742019	0.694953	0.487085		0.975595
Astrocyte-like	D19B	2.35497	0.700037	1.00889	0.693869	0.487765		0.975595
Astrocyte-like	lwr	18.321	-0.320483	0.462052	-0.693608	0.487928		0.975595
Astrocyte-like	boi	5.19738	0.601219	0.867913	0.692718	0.488486		0.975595
Astrocyte-like	wun	223.609	0.123208	0.177931	0.692449	0.488655	0.746424	0.975595
Astrocyte-like	GCC88	7.82308	0.51479	0.743661	0.692237	0.488788		0.975595
Astrocyte-like	eIF3h	43.0342	-0.200692	0.290275	-0.691386	0.489323	0.746424	0.975595
Astrocyte-like	CG31855	10.7039	-0.302922	0.438156	-0.691358	0.489341		0.975595
Astrocyte-like	ph-p	5.84159	-0.417985	0.60489	-0.69101	0.489559		0.975595
Astrocyte-like	frtz	1.18695	-0.889755	1.28776	-0.690931	0.489609		0.975595
Astrocyte-like	CG2126	2.70287	-0.68078	0.985877	-0.690533	0.489859		0.975595
Astrocyte-like	TTLL4A	4.91246	-0.43991	0.637102	-0.690486	0.489889		0.975595
Astrocyte-like	RpI12	1.18366	-0.888011	1.28614	-0.690447	0.489913		0.975595
Astrocyte-like	GstE10	1.18366	-0.888011	1.28614	-0.690447	0.489913		0.975595
Astrocyte-like	CG9636	3.17503	-0.619898	0.897913	-0.690376	0.489958		0.975595
Astrocyte-like	gammaTub23C	1.65428	-0.717565	1.03961	-0.690223	0.490054		0.975595
Astrocyte-like	p47	1.65308	-0.717239	1.03944	-0.690023	0.490179		0.975595
Astrocyte-like	or	8.04425	-0.344978	0.499953	-0.690021	0.490181		0.975595
Astrocyte-like	CG32591	1.19151	-0.887939	1.28817	-0.689302	0.490633		0.975595
Astrocyte-like	Nsun2	1.19374	-0.888161	1.28887	-0.689098	0.490761		0.975595
Astrocyte-like	CG6511	1.18822	-0.886211	1.28653	-0.68884	0.490924		0.975595
Astrocyte-like	Nle	1.18822	-0.886211	1.28653	-0.68884	0.490924		0.975595
Astrocyte-like	sog	2.26054	-0.765038	1.11063	-0.688833	0.490928		0.975595
Astrocyte-like	CG42613	594.764	0.141475	0.205577	0.688185	0.491336	0.746424	0.975595
Astrocyte-like	RpL30	120.61	-0.110917	0.161233	-0.687935	0.491494	0.746424	0.975595
Astrocyte-like	CG10527	32.4944	0.190422	0.277032	0.687365	0.491853	0.746424	0.975595
Astrocyte-like	CG2116	3.96706	0.45654	0.664265	0.687285	0.491903		0.975595
Astrocyte-like	Psc	8.04489	-0.345443	0.502706	-0.687166	0.491978		0.975595
Astrocyte-like	RpII15	6.32155	-0.411085	0.59851	-0.686848	0.492179		0.975595
Astrocyte-like	nej	66.5843	0.132358	0.192764	0.68663	0.492316	0.746424	0.975595
Astrocyte-like	CG32407	15.9745	0.282386	0.411276	0.686608	0.49233		0.975595
Astrocyte-like	GstD9	105.652	0.143767	0.209427	0.686479	0.492411	0.746424	0.975595
Astrocyte-like	l(2)gl	37.1977	-0.167616	0.244174	-0.686459	0.492423	0.746424	0.975595
Astrocyte-like	Hmg-2	3.76543	-0.663655	0.967012	-0.686294	0.492528		0.975595
Astrocyte-like	Dlic	44.375	-0.229827	0.335123	-0.685801	0.492838	0.746424	0.975595
Astrocyte-like	Naus	4.45361	-0.454556	0.663098	-0.685504	0.493026		0.975595
Astrocyte-like	beag	4.44532	-0.45319	0.661153	-0.685454	0.493058		0.975595
Astrocyte-like	CG7139	35.8066	0.172172	0.25151	0.684552	0.493627	0.746783	0.975595
Astrocyte-like	erm	5.31193	0.52165	0.762351	0.684265	0.493808		0.975595
Astrocyte-like	Taf11	7.51752	-0.484508	0.708085	-0.684251	0.493817		0.975595
Astrocyte-like	CG8230	4.31235	0.47496	0.694183	0.6842	0.493849		0.975595
Astrocyte-like	Esyt2	13.2675	0.379265	0.554897	0.683487	0.494299		0.975595
Astrocyte-like	CG14971	1.30837	-1.10837	1.62173	-0.683449	0.494323		0.975595
Astrocyte-like	Alp12	1.18854	-0.888065	1.29971	-0.683277	0.494432		0.975595
Astrocyte-like	Prp19	1.19442	-0.889108	1.30162	-0.68308	0.494557		0.975595
Astrocyte-like	Wdr92	1.78305	-0.882361	1.29231	-0.682779	0.494746		0.975595
Astrocyte-like	CG17385	15.9853	-0.324622	0.475728	-0.682368	0.495006		0.975595
Astrocyte-like	msl-2	2.01992	0.694659	1.01811	0.682304	0.495047		0.975595
Astrocyte-like	yin	16.4181	0.266542	0.390686	0.682241	0.495086		0.975595
Astrocyte-like	xit	1.65365	-0.718629	1.05357	-0.682087	0.495184		0.975595
Astrocyte-like	CG3548	2.71724	-0.680847	0.998498	-0.681871	0.495321		0.975595
Astrocyte-like	SF2	14.7609	0.378555	0.555185	0.681853	0.495332		0.975595
Astrocyte-like	Spt-I	1.68957	0.696542	1.02163	0.681797	0.495367		0.975595
Astrocyte-like	CG2091	1.65541	-0.718216	1.05364	-0.681652	0.495459		0.975595
Astrocyte-like	CG9839	1.65377	-0.717679	1.05326	-0.681388	0.495626		0.975595
Astrocyte-like	Cchl	12.4085	0.31555	0.463118	0.681358	0.495645		0.975595
Astrocyte-like	TfIIB	8.15943	-0.383208	0.56256	-0.681185	0.495754		0.975595
Astrocyte-like	MED28	5.31841	0.513	0.753697	0.680645	0.496096		0.975595
Astrocyte-like	AdoR	0.725449	-1.20311	1.76764	-0.680633	0.496104		0.975595
Astrocyte-like	Hpr1	0.727728	-1.20311	1.76775	-0.680592	0.49613		0.975595
Astrocyte-like	CG11594	0.728242	-1.20311	1.76777	-0.680583	0.496136		0.975595
Astrocyte-like	Ca-beta	3.51977	-0.495496	0.728088	-0.680544	0.49616		0.975595
Astrocyte-like	bsk	12.5546	-0.302503	0.444541	-0.680484	0.496198		0.975595
Astrocyte-like	btsz	0.723806	-1.20127	1.76539	-0.680458	0.496214		0.975595
Astrocyte-like	Pal1	0.723806	-1.20127	1.76539	-0.680458	0.496214		0.975595
Astrocyte-like	CG43759	0.726085	-1.20127	1.7655	-0.680417	0.49624		0.975595
Astrocyte-like	IntS6	14.0126	0.294085	0.432226	0.680397	0.496253		0.975595
Astrocyte-like	CG14230	1.65587	-0.716527	1.05311	-0.68039	0.496258		0.975595
Astrocyte-like	CG14881	0.725326	-1.20047	1.7645	-0.680344	0.496286		0.975595
Astrocyte-like	ball	0.725326	-1.20047	1.7645	-0.680344	0.496286		0.975595
Astrocyte-like	Oga	0.722995	-1.19739	1.76073	-0.680054	0.49647		0.975595
Astrocyte-like	Qtzl	2.17515	-1.32002	1.94107	-0.680048	0.496474		0.975595
Astrocyte-like	Ant2	0.720395	-1.19516	1.75794	-0.679864	0.496591		0.975595
Astrocyte-like	CG33096	0.720909	-1.19516	1.75797	-0.679854	0.496597		0.975595
Astrocyte-like	CG18600	0.716915	-1.19393	1.75629	-0.6798	0.496631		0.975595
Astrocyte-like	Vps2	10.9192	0.30749	0.452337	0.679781	0.496643		0.975595
Astrocyte-like	mt:ND1	164.232	0.127389	0.187404	0.679759	0.496657	0.748608	0.975595
Astrocyte-like	CG8043	0.719708	-1.19393	1.75643	-0.679748	0.496664		0.975595
Astrocyte-like	XRCC1	0.719708	-1.19393	1.75643	-0.679748	0.496664		0.975595
Astrocyte-like	kel	2.11863	-0.624836	0.919833	-0.679293	0.496952		0.975595
Astrocyte-like	DhpD	1.68256	0.698467	1.02825	0.679279	0.496961		0.975595
Astrocyte-like	mask	49.4434	0.182213	0.268354	0.679001	0.497137	0.748608	0.975595
Astrocyte-like	CG4407	4.90846	-0.438705	0.64611	-0.678994	0.497141		0.975595
Astrocyte-like	mRpS24	3.04923	-0.525278	0.77396	-0.678688	0.497335		0.975595
Astrocyte-like	AlkB	2.11926	-0.624026	0.919631	-0.678562	0.497416		0.975595
Astrocyte-like	blow	14.1435	0.262176	0.386414	0.678485	0.497464		0.975595
Astrocyte-like	ras	2.11978	-0.623937	0.919646	-0.678453	0.497485		0.975595
Astrocyte-like	mxc	1.69003	0.698851	1.03019	0.678373	0.497535		0.975595
Astrocyte-like	CG34242	3.98387	-0.472235	0.696379	-0.67813	0.497689		0.975595
Astrocyte-like	CG7903	2.02624	0.69296	1.02194	0.678083	0.497719		0.975595
Astrocyte-like	nac	1.68045	0.69693	1.02795	0.677979	0.497785		0.975595
Astrocyte-like	CG3376	93.6952	0.145	0.213899	0.67789	0.497841	0.748608	0.975595
Astrocyte-like	PK2-R2	0.206846	1.65921	2.45074	0.677023	0.498391		0.975595
Astrocyte-like	RhoGAP100F	0.206846	1.65921	2.45074	0.677023	0.498391		0.975595
Astrocyte-like	CG4467	0.206846	1.65921	2.45074	0.677023	0.498391		0.975595
Astrocyte-like	pxb	0.206846	1.65921	2.45074	0.677023	0.498391		0.975595
Astrocyte-like	CG12817	0.206846	1.65921	2.45074	0.677023	0.498391		0.975595
Astrocyte-like	CG11893	0.206846	1.65921	2.45074	0.677023	0.498391		0.975595
Astrocyte-like	Cyp6d4	0.206846	1.65921	2.45074	0.677023	0.498391		0.975595
Astrocyte-like	orb	0.206846	1.65921	2.45074	0.677023	0.498391		0.975595
Astrocyte-like	DNApol-theta	0.206846	1.65921	2.45074	0.677023	0.498391		0.975595
Astrocyte-like	PH4alphaNE1	0.206846	1.65921	2.45074	0.677023	0.498391		0.975595
Astrocyte-like	CG10864	0.206846	1.65921	2.45074	0.677023	0.498391		0.975595
Astrocyte-like	mael	0.206846	1.65921	2.45074	0.677023	0.498391		0.975595
Astrocyte-like	DNApol-alpha50	0.206846	1.65921	2.45074	0.677023	0.498391		0.975595
Astrocyte-like	CG13248	0.206846	1.65921	2.45074	0.677023	0.498391		0.975595
Astrocyte-like	CG3919	0.206846	1.65921	2.45074	0.677023	0.498391		0.975595
Astrocyte-like	Toll-6	0.206846	1.65921	2.45074	0.677023	0.498391		0.975595
Astrocyte-like	Klp68D	0.206846	1.65921	2.45074	0.677023	0.498391		0.975595
Astrocyte-like	Rh7	0.206846	1.65921	2.45074	0.677023	0.498391		0.975595
Astrocyte-like	stv	0.206846	1.65921	2.45074	0.677023	0.498391		0.975595
Astrocyte-like	CG7460	0.206846	1.65921	2.45074	0.677023	0.498391		0.975595
Astrocyte-like	CG33267	0.206846	1.65921	2.45074	0.677023	0.498391		0.975595
Astrocyte-like	Gad1	0.206846	1.65921	2.45074	0.677023	0.498391		0.975595
Astrocyte-like	cos	0.206846	1.65921	2.45074	0.677023	0.498391		0.975595
Astrocyte-like	CG18327	0.206846	1.65921	2.45074	0.677023	0.498391		0.975595
Astrocyte-like	s-cup	0.206846	1.65921	2.45074	0.677023	0.498391		0.975595
Astrocyte-like	CG30271	0.206846	1.65921	2.45074	0.677023	0.498391		0.975595
Astrocyte-like	CG44249	0.206846	1.65921	2.45074	0.677023	0.498391		0.975595
Astrocyte-like	SP2353	0.206846	1.65921	2.45074	0.677023	0.498391		0.975595
Astrocyte-like	brp	0.206846	1.65921	2.45074	0.677023	0.498391		0.975595
Astrocyte-like	CG30156	0.206846	1.65921	2.45074	0.677023	0.498391		0.975595
Astrocyte-like	stj	0.206846	1.65921	2.45074	0.677023	0.498391		0.975595
Astrocyte-like	igl	0.206846	1.65921	2.45074	0.677023	0.498391		0.975595
Astrocyte-like	CG9752	0.206846	1.65921	2.45074	0.677023	0.498391		0.975595
Astrocyte-like	PIG-G	0.206846	1.65921	2.45074	0.677023	0.498391		0.975595
Astrocyte-like	CG9902	0.206846	1.65921	2.45074	0.677023	0.498391		0.975595
Astrocyte-like	mst	0.206846	1.65921	2.45074	0.677023	0.498391		0.975595
Astrocyte-like	CG9114	0.206846	1.65921	2.45074	0.677023	0.498391		0.975595
Astrocyte-like	CG14814	0.206846	1.65921	2.45074	0.677023	0.498391		0.975595
Astrocyte-like	CG7889	0.206846	1.65921	2.45074	0.677023	0.498391		0.975595
Astrocyte-like	CG2681	0.206846	1.65921	2.45074	0.677023	0.498391		0.975595
Astrocyte-like	mmd	0.206846	1.65921	2.45074	0.677023	0.498391		0.975595
Astrocyte-like	CG14234	0.206846	1.65921	2.45074	0.677023	0.498391		0.975595
Astrocyte-like	dpr8	0.206846	1.65921	2.45074	0.677023	0.498391		0.975595
Astrocyte-like	CG17855	0.206846	1.65921	2.45074	0.677023	0.498391		0.975595
Astrocyte-like	piwi	0.206846	1.65921	2.45074	0.677023	0.498391		0.975595
Astrocyte-like	CG4587	0.206846	1.65921	2.45074	0.677023	0.498391		0.975595
Astrocyte-like	CG8086	0.206846	1.65921	2.45074	0.677023	0.498391		0.975595
Astrocyte-like	Gr28b	0.206846	1.65921	2.45074	0.677023	0.498391		0.975595
Astrocyte-like	tup	0.206846	1.65921	2.45074	0.677023	0.498391		0.975595
Astrocyte-like	CG43394	0.206846	1.65921	2.45074	0.677023	0.498391		0.975595
Astrocyte-like	CG13999	0.206846	1.65921	2.45074	0.677023	0.498391		0.975595
Astrocyte-like	CG11374	0.206846	1.65921	2.45074	0.677023	0.498391		0.975595
Astrocyte-like	DIP-epsilon	0.206846	1.65921	2.45074	0.677023	0.498391		0.975595
Astrocyte-like	Aprt	1.32533	-1.11346	1.64468	-0.677008	0.498401		0.975595
Astrocyte-like	kay	32.149	0.184142	0.271996	0.677	0.498406	0.748608	0.975595
Astrocyte-like	Sk1	80.86	-0.13266	0.196008	-0.676809	0.498527	0.748608	0.975595
Astrocyte-like	CG17059	28.1464	0.194976	0.288241	0.676434	0.498765	0.748608	0.975595
Astrocyte-like	CG11768	0.209125	1.65921	2.45307	0.676379	0.4988		0.975595
Astrocyte-like	Rpb4	0.209125	1.65921	2.45307	0.676379	0.4988		0.975595
Astrocyte-like	Sfxn1-3	0.209125	1.65921	2.45307	0.676379	0.4988		0.975595
Astrocyte-like	CG31475	0.209125	1.65921	2.45307	0.676379	0.4988		0.975595
Astrocyte-like	CG8500	0.209125	1.65921	2.45307	0.676379	0.4988		0.975595
Astrocyte-like	sr	0.209125	1.65921	2.45307	0.676379	0.4988		0.975595
Astrocyte-like	rtp	0.209125	1.65921	2.45307	0.676379	0.4988		0.975595
Astrocyte-like	CG31538	0.209125	1.65921	2.45307	0.676379	0.4988		0.975595
Astrocyte-like	CG17803	0.209125	1.65921	2.45307	0.676379	0.4988		0.975595
Astrocyte-like	CG5646	0.209125	1.65921	2.45307	0.676379	0.4988		0.975595
Astrocyte-like	CG42404	0.209125	1.65921	2.45307	0.676379	0.4988		0.975595
Astrocyte-like	CG42402	0.209125	1.65921	2.45307	0.676379	0.4988		0.975595
Astrocyte-like	DNApol-alpha73	0.209125	1.65921	2.45307	0.676379	0.4988		0.975595
Astrocyte-like	CG14186	0.209125	1.65921	2.45307	0.676379	0.4988		0.975595
Astrocyte-like	axed	0.209125	1.65921	2.45307	0.676379	0.4988		0.975595
Astrocyte-like	slow	0.209125	1.65921	2.45307	0.676379	0.4988		0.975595
Astrocyte-like	CG13921	0.209125	1.65921	2.45307	0.676379	0.4988		0.975595
Astrocyte-like	ko	0.209125	1.65921	2.45307	0.676379	0.4988		0.975595
Astrocyte-like	CG13685	0.209125	1.65921	2.45307	0.676379	0.4988		0.975595
Astrocyte-like	CG34256	0.209125	1.65921	2.45307	0.676379	0.4988		0.975595
Astrocyte-like	CG7924	0.209125	1.65921	2.45307	0.676379	0.4988		0.975595
Astrocyte-like	CG13293	0.209125	1.65921	2.45307	0.676379	0.4988		0.975595
Astrocyte-like	CG7376	0.209125	1.65921	2.45307	0.676379	0.4988		0.975595
Astrocyte-like	vnc	0.209125	1.65921	2.45307	0.676379	0.4988		0.975595
Astrocyte-like	CG32373	0.209125	1.65921	2.45307	0.676379	0.4988		0.975595
Astrocyte-like	BubR1	0.209125	1.65921	2.45307	0.676379	0.4988		0.975595
Astrocyte-like	Rgk2	0.209125	1.65921	2.45307	0.676379	0.4988		0.975595
Astrocyte-like	CG30001	0.209125	1.65921	2.45307	0.676379	0.4988		0.975595
Astrocyte-like	CG34219	0.209125	1.65921	2.45307	0.676379	0.4988		0.975595
Astrocyte-like	CG30424	0.209125	1.65921	2.45307	0.676379	0.4988		0.975595
Astrocyte-like	CG18371	0.209125	1.65921	2.45307	0.676379	0.4988		0.975595
Astrocyte-like	CG17777	0.209125	1.65921	2.45307	0.676379	0.4988		0.975595
Astrocyte-like	gt	0.209125	1.65921	2.45307	0.676379	0.4988		0.975595
Astrocyte-like	RunxB	0.209125	1.65921	2.45307	0.676379	0.4988		0.975595
Astrocyte-like	sofe	0.209125	1.65921	2.45307	0.676379	0.4988		0.975595
Astrocyte-like	CG9777	0.209125	1.65921	2.45307	0.676379	0.4988		0.975595
Astrocyte-like	CG32700	0.209125	1.65921	2.45307	0.676379	0.4988		0.975595
Astrocyte-like	CG12643	0.209125	1.65921	2.45307	0.676379	0.4988		0.975595
Astrocyte-like	CG32669	0.209125	1.65921	2.45307	0.676379	0.4988		0.975595
Astrocyte-like	comt	0.209125	1.65921	2.45307	0.676379	0.4988		0.975595
Astrocyte-like	CG32817	0.209125	1.65921	2.45307	0.676379	0.4988		0.975595
Astrocyte-like	CG6891	0.209125	1.65921	2.45307	0.676379	0.4988		0.975595
Astrocyte-like	CG17075	0.209125	1.65921	2.45307	0.676379	0.4988		0.975595
Astrocyte-like	Tg	0.209125	1.65921	2.45307	0.676379	0.4988		0.975595
Astrocyte-like	bru2	0.209125	1.65921	2.45307	0.676379	0.4988		0.975595
Astrocyte-like	tadr	0.209125	1.65921	2.45307	0.676379	0.4988		0.975595
Astrocyte-like	CG15439	0.209125	1.65921	2.45307	0.676379	0.4988		0.975595
Astrocyte-like	Elba2	0.209125	1.65921	2.45307	0.676379	0.4988		0.975595
Astrocyte-like	Ggamma30A	0.209125	1.65921	2.45307	0.676379	0.4988		0.975595
Astrocyte-like	TTLL3B	0.209125	1.65921	2.45307	0.676379	0.4988		0.975595
Astrocyte-like	aru	0.209125	1.65921	2.45307	0.676379	0.4988		0.975595
Astrocyte-like	ORY	0.209125	1.65921	2.45307	0.676379	0.4988		0.975595
Astrocyte-like	CtBP	120.486	0.101568	0.150174	0.676337	0.498826	0.748608	0.975595
Astrocyte-like	CG16749	0.209638	1.65921	2.45361	0.676232	0.498894		0.975595
Astrocyte-like	Sld5	0.209638	1.65921	2.45361	0.676232	0.498894		0.975595
Astrocyte-like	CG16779	0.209638	1.65921	2.45361	0.676232	0.498894		0.975595
Astrocyte-like	beat-Vb	0.209638	1.65921	2.45361	0.676232	0.498894		0.975595
Astrocyte-like	CG4854	0.209638	1.65921	2.45361	0.676232	0.498894		0.975595
Astrocyte-like	danr	0.209638	1.65921	2.45361	0.676232	0.498894		0.975595
Astrocyte-like	Nlg1	0.209638	1.65921	2.45361	0.676232	0.498894		0.975595
Astrocyte-like	CG9628	0.209638	1.65921	2.45361	0.676232	0.498894		0.975595
Astrocyte-like	Ank2	0.209638	1.65921	2.45361	0.676232	0.498894		0.975595
Astrocyte-like	CG42494	0.209638	1.65921	2.45361	0.676232	0.498894		0.975595
Astrocyte-like	CG43373	0.209638	1.65921	2.45361	0.676232	0.498894		0.975595
Astrocyte-like	l(3)72Dp	0.209638	1.65921	2.45361	0.676232	0.498894		0.975595
Astrocyte-like	dpr20	0.209638	1.65921	2.45361	0.676232	0.498894		0.975595
Astrocyte-like	miple2	0.209638	1.65921	2.45361	0.676232	0.498894		0.975595
Astrocyte-like	CG7368	0.209638	1.65921	2.45361	0.676232	0.498894		0.975595
Astrocyte-like	CG10469	0.209638	1.65921	2.45361	0.676232	0.498894		0.975595
Astrocyte-like	Pu	0.209638	1.65921	2.45361	0.676232	0.498894		0.975595
Astrocyte-like	CG11788	0.209638	1.65921	2.45361	0.676232	0.498894		0.975595
Astrocyte-like	Hr51	0.209638	1.65921	2.45361	0.676232	0.498894		0.975595
Astrocyte-like	Mid1	0.209638	1.65921	2.45361	0.676232	0.498894		0.975595
Astrocyte-like	eEFSec	0.209638	1.65921	2.45361	0.676232	0.498894		0.975595
Astrocyte-like	RyR	0.209638	1.65921	2.45361	0.676232	0.498894		0.975595
Astrocyte-like	SiaT	0.209638	1.65921	2.45361	0.676232	0.498894		0.975595
Astrocyte-like	mars	0.209638	1.65921	2.45361	0.676232	0.498894		0.975595
Astrocyte-like	CG42541	0.209638	1.65921	2.45361	0.676232	0.498894		0.975595
Astrocyte-like	PGAP1	0.209638	1.65921	2.45361	0.676232	0.498894		0.975595
Astrocyte-like	CG15772	0.209638	1.65921	2.45361	0.676232	0.498894		0.975595
Astrocyte-like	Fpgs	0.209638	1.65921	2.45361	0.676232	0.498894		0.975595
Astrocyte-like	CG8142	0.209638	1.65921	2.45361	0.676232	0.498894		0.975595
Astrocyte-like	Yp2	0.209638	1.65921	2.45361	0.676232	0.498894		0.975595
Astrocyte-like	CG14050	0.209638	1.65921	2.45361	0.676232	0.498894		0.975595
Astrocyte-like	OtopLa	0.209638	1.65921	2.45361	0.676232	0.498894		0.975595
Astrocyte-like	CG12655	0.209638	1.65921	2.45361	0.676232	0.498894		0.975595
Astrocyte-like	mei-41	0.209638	1.65921	2.45361	0.676232	0.498894		0.975595
Astrocyte-like	GABA-B-R3	0.209638	1.65921	2.45361	0.676232	0.498894		0.975595
Astrocyte-like	CG11601	0.209638	1.65921	2.45361	0.676232	0.498894		0.975595
Astrocyte-like	CG14015	0.209638	1.65921	2.45361	0.676232	0.498894		0.975595
Astrocyte-like	Try29F	0.209638	1.65921	2.45361	0.676232	0.498894		0.975595
Astrocyte-like	pie	0.209638	1.65921	2.45361	0.676232	0.498894		0.975595
Astrocyte-like	CG31688	0.209638	1.65921	2.45361	0.676232	0.498894		0.975595
Astrocyte-like	CG43850	0.209638	1.65921	2.45361	0.676232	0.498894		0.975595
Astrocyte-like	gkt	0.209638	1.65921	2.45361	0.676232	0.498894		0.975595
Astrocyte-like	yuri	0.209638	1.65921	2.45361	0.676232	0.498894		0.975595
Astrocyte-like	jp	0.209638	1.65921	2.45361	0.676232	0.498894		0.975595
Astrocyte-like	SoxN	0.209638	1.65921	2.45361	0.676232	0.498894		0.975595
Astrocyte-like	AIF	0.209638	1.65921	2.45361	0.676232	0.498894		0.975595
Astrocyte-like	CG15270	0.209638	1.65921	2.45361	0.676232	0.498894		0.975595
Astrocyte-like	CG9590	7.6957	-0.389584	0.57664	-0.675611	0.499288		0.975595
Astrocyte-like	Nnp-1	2.58817	-0.566363	0.838532	-0.675422	0.499408		0.975595
Astrocyte-like	EloB	10.7107	-0.301915	0.447045	-0.675357	0.499449		0.975595
Astrocyte-like	CG3402	1.68824	0.695726	1.03024	0.675302	0.499484		0.975595
Astrocyte-like	CG31224	12.0814	0.30414	0.450427	0.675226	0.499532		0.975595
Astrocyte-like	RhoGAP18B	162.405	0.131655	0.195015	0.675104	0.49961	0.748608	0.975595
Astrocyte-like	fsd	2.58361	-0.565518	0.837758	-0.675037	0.499652		0.975595
Astrocyte-like	Rab19	2.58317	-0.565412	0.837673	-0.674979	0.499689		0.975595
Astrocyte-like	CG10082	19.2832	0.233068	0.345307	0.674959	0.499702		0.975595
Astrocyte-like	Naa30A	9.21911	0.384528	0.569716	0.674946	0.49971		0.975595
Astrocyte-like	fs(1)h	222.567	0.0948227	0.140522	0.67479	0.499809	0.748608	0.975595
Astrocyte-like	ash2	7.11999	-0.350038	0.518808	-0.674696	0.499869		0.975595
Astrocyte-like	Sec15	2.5888	-0.565602	0.83833	-0.674677	0.499881		0.975595
Astrocyte-like	CG7275	2.5888	-0.565602	0.83833	-0.674677	0.499881		0.975595
Astrocyte-like	CG7737	18.4884	-0.286811	0.425264	-0.67443	0.500038		0.97563
Astrocyte-like	Scp1	6.11318	0.458776	0.681227	0.673455	0.500658		0.976255
Astrocyte-like	HINT1	58.5682	-0.15364	0.228266	-0.673073	0.500901	0.749414	0.976255
Astrocyte-like	CG12321	3.82792	0.569656	0.846507	0.672949	0.50098		0.976255
Astrocyte-like	CG42588	9.00006	0.327245	0.486525	0.672615	0.501192		0.976255
Astrocyte-like	mRpS35	2.12046	-0.624301	0.928307	-0.672516	0.501255		0.976255
Astrocyte-like	CG11200	1.65524	-0.717589	1.06716	-0.672426	0.501312		0.976255
Astrocyte-like	ntc	2.12098	-0.624201	0.92833	-0.672391	0.501335		0.976255
Astrocyte-like	cyst	2.11806	-0.623658	0.927817	-0.672178	0.501471		0.976255
Astrocyte-like	yip2	6.44561	0.472159	0.703862	0.670812	0.50234		0.977513
Astrocyte-like	Smr	208.5	0.164691	0.245638	0.670463	0.502563	0.751071	0.977513
Astrocyte-like	TfIIFalpha	7.57617	-0.346924	0.517648	-0.670193	0.502735		0.977513
Astrocyte-like	ERp60	17.3436	-0.31809	0.47465	-0.670156	0.502758		0.977513
Astrocyte-like	fz2	3.49393	0.562173	0.838975	0.670071	0.502813		0.977513
Astrocyte-like	L2HGDH	13.3811	-0.276805	0.413399	-0.669583	0.503124		0.977847
Astrocyte-like	CG5823	27.3398	0.197957	0.295794	0.66924	0.503343	0.751407	0.978002
Astrocyte-like	CG7739	10.9162	0.308368	0.461202	0.668619	0.503739		0.978392
Astrocyte-like	CG5056	6.59183	0.407205	0.609143	0.668488	0.503822		0.978392
Astrocyte-like	GlyRS	3.052	-0.526219	0.788348	-0.667496	0.504455		0.978839
Astrocyte-like	Pak3	8.17825	0.350331	0.525021	0.667271	0.504599		0.978839
Astrocyte-like	l(2)k09913	73.934	0.125063	0.187631	0.666537	0.505068	0.753152	0.978839
Astrocyte-like	Fmr1	7.57603	-0.348094	0.522412	-0.66632	0.505207		0.978839
Astrocyte-like	CG10866	2.58527	-0.564483	0.847508	-0.66605	0.505379		0.978839
Astrocyte-like	ZnT49B	3.9747	-0.471091	0.707322	-0.666021	0.505398		0.978839
Astrocyte-like	fidipidine	3.5211	-0.49678	0.74616	-0.665783	0.50555		0.978839
Astrocyte-like	TfIIFbeta	2.69678	0.704347	1.058	0.665734	0.505581		0.978839
Astrocyte-like	Ada2b	4.96709	0.509322	0.765305	0.665514	0.505722		0.978839
Astrocyte-like	MAN1	1.89572	0.967058	1.45383	0.665181	0.505934		0.978839
Astrocyte-like	BORCS5	2.71209	-0.686228	1.03219	-0.664825	0.506163		0.978839
Astrocyte-like	dock	3.51237	-0.495686	0.745749	-0.664682	0.506254		0.978839
Astrocyte-like	CG8944	1.19207	-0.891316	1.34139	-0.664472	0.506389		0.978839
Astrocyte-like	RpL7A	295.855	-0.0832357	0.125334	-0.664113	0.506618	0.754455	0.978839
Astrocyte-like	Lhr	1.18714	-0.887847	1.3371	-0.664009	0.506685		0.978839
Astrocyte-like	CG16896	1.18714	-0.887847	1.3371	-0.664009	0.506685		0.978839
Astrocyte-like	Tim17b	64.4433	-0.17638	0.265861	-0.663429	0.507056	0.754455	0.978839
Astrocyte-like	CG9795	10.4656	0.334815	0.50481	0.663251	0.50717		0.978839
Astrocyte-like	CG5510	3.96926	0.455143	0.686318	0.663167	0.507224		0.978839
Astrocyte-like	beta-Man	8.98407	-0.342265	0.516139	-0.663127	0.507249		0.978839
Astrocyte-like	Alg3	2.58804	-0.565403	0.852672	-0.663095	0.50727		0.978839
Astrocyte-like	Pnn	2.82684	0.529108	0.798098	0.662961	0.507355		0.978839
Astrocyte-like	CG4789	9.81657	-0.443232	0.668991	-0.662537	0.507627		0.978839
Astrocyte-like	CG8578	8.97167	-0.341816	0.515964	-0.662482	0.507663		0.978839
Astrocyte-like	CG1814	17.3615	0.234498	0.354206	0.66204	0.507946		0.978839
Astrocyte-like	ND-23	15.8437	-0.301146	0.455157	-0.661631	0.508208		0.978839
Astrocyte-like	scf	30.3787	-0.191889	0.290043	-0.66159	0.508234	0.754861	0.978839
Astrocyte-like	CG14414	4.57653	-0.52613	0.79539	-0.661474	0.508308		0.978839
Astrocyte-like	cpa	5.49989	-0.48812	0.737991	-0.661417	0.508345		0.978839
Astrocyte-like	Syx18	3.98331	-0.472784	0.714888	-0.661339	0.508395		0.978839
Astrocyte-like	Maf1	40.4521	-0.177645	0.268645	-0.661263	0.508444	0.754861	0.978839
Astrocyte-like	Egm	2.82062	0.527127	0.797371	0.661081	0.508561		0.978839
Astrocyte-like	CG10321	5.84302	-0.420456	0.636149	-0.66094	0.508651		0.978839
Astrocyte-like	CG8207	3.98193	-0.470435	0.712449	-0.660308	0.509056		0.979352
Astrocyte-like	PAN3	45.6926	0.170983	0.259354	0.659266	0.509725	0.755807	0.97939
Astrocyte-like	Fpps	1.65529	-0.719792	1.0926	-0.658788	0.510032		0.97939
Astrocyte-like	CG5504	6.65148	-0.353044	0.535962	-0.658711	0.510082		0.97939
Astrocyte-like	CG6357	104.77	0.146299	0.22216	0.65853	0.510198	0.755807	0.97939
Astrocyte-like	T48	15.7007	-0.282332	0.428754	-0.658494	0.510221		0.97939
Astrocyte-like	pre-lola-G	1.64909	-0.717446	1.08992	-0.658253	0.510376		0.97939
Astrocyte-like	CG1142	3.05138	-0.525715	0.799123	-0.657864	0.510625		0.97939
Astrocyte-like	disp	1.64796	-0.716562	1.08924	-0.657852	0.510633		0.97939
Astrocyte-like	twr	9.12026	-0.37832	0.575152	-0.657773	0.510684		0.97939
Astrocyte-like	jnj	1.65137	-0.716683	1.0902	-0.65739	0.51093		0.97939
Astrocyte-like	Taf1	4.44986	-0.45673	0.694834	-0.657323	0.510973		0.97939
Astrocyte-like	CG5516	2.71078	-0.675633	1.02808	-0.657182	0.511064		0.97939
Astrocyte-like	CG15387	2.12421	-0.623596	0.949152	-0.657004	0.511178		0.97939
Astrocyte-like	CG31523	8.84811	0.378956	0.577145	0.656605	0.511435		0.97939
Astrocyte-like	CG17163	1.68719	0.700928	1.06802	0.656285	0.511641		0.97939
Astrocyte-like	CG8892	1.65467	-0.715571	1.0906	-0.656127	0.511742		0.97939
Astrocyte-like	Abl	307.118	-0.0805438	0.122782	-0.655991	0.51183	0.757274	0.97939
Astrocyte-like	MED25	1.67881	0.697785	1.06509	0.655139	0.512379		0.97939
Astrocyte-like	BOD1	1.79196	-0.890094	1.35887	-0.655022	0.512453		0.97939
Astrocyte-like	Rat1	2.69086	0.695229	1.06206	0.654602	0.512724		0.97939
Astrocyte-like	eEF2	70.8622	0.120742	0.184477	0.654509	0.512784	0.757274	0.97939
Astrocyte-like	temp	86.7575	0.12346	0.188667	0.654382	0.512866	0.757274	0.97939
Astrocyte-like	eIF5B	19.6224	0.241279	0.369068	0.653751	0.513272		0.97939
Astrocyte-like	MCTS1	6.9185	-0.451244	0.690381	-0.653616	0.513359		0.97939
Astrocyte-like	l(2)gd1	4.76663	0.39774	0.608897	0.653215	0.513618		0.97939
Astrocyte-like	PGRP-LE	3.04626	-0.523547	0.801675	-0.653066	0.513714		0.97939
Astrocyte-like	pasi2	3.52617	-0.495936	0.759975	-0.652569	0.514034		0.97939
Astrocyte-like	mRpL48	2.24171	-0.755444	1.1578	-0.652481	0.514091		0.97939
Astrocyte-like	CG30022	10.0282	-0.370825	0.568441	-0.652355	0.514172		0.97939
Astrocyte-like	CG17600	2.59216	-0.566326	0.868145	-0.65234	0.514182		0.97939
Astrocyte-like	CG1275	2.58753	-0.565486	0.866867	-0.652333	0.514186		0.97939
Astrocyte-like	Myo81F	2.11976	-0.625743	0.959324	-0.652275	0.514224		0.97939
Astrocyte-like	Sting	2.59152	-0.56521	0.866613	-0.652206	0.514268		0.97939
Astrocyte-like	Mesh1	2.70885	0.694637	1.06519	0.652124	0.514321		0.97939
Astrocyte-like	His3.3A	12.729	0.326967	0.501473	0.652013	0.514393		0.97939
Astrocyte-like	Alg10	2.12154	-0.62573	0.959731	-0.651985	0.514411		0.97939
Astrocyte-like	DNAlig3	2.83071	0.528553	0.810885	0.651822	0.514516		0.97939
Astrocyte-like	CG7849	2.11483	-0.623991	0.957411	-0.651748	0.514564		0.97939
Astrocyte-like	Ork1	6.90041	-0.450148	0.690814	-0.651619	0.514647		0.97939
Astrocyte-like	U2A	2.11794	-0.624461	0.958337	-0.651608	0.514654		0.97939
Astrocyte-like	Pdk1	31.1551	0.245058	0.376232	0.651348	0.514822	0.759334	0.979445
Astrocyte-like	CG2202	1.69236	0.697284	1.07113	0.650977	0.515062		0.979635
Astrocyte-like	sl	2.81954	0.52623	0.808916	0.650537	0.515345		0.97991
Astrocyte-like	tamo	5.31849	0.511864	0.787612	0.649894	0.515761		0.980407
Astrocyte-like	shrb	49.5211	0.174911	0.269333	0.649423	0.516065	0.760148	0.980407
Astrocyte-like	Pof	1.69224	0.695581	1.07147	0.649186	0.516218		0.980407
Astrocyte-like	CG14657	6.65508	-0.353507	0.544647	-0.649057	0.516301		0.980407
Astrocyte-like	CG33107	3.05018	-0.525446	0.809559	-0.649052	0.516305		0.980407
Astrocyte-like	CG10960	37.9104	0.163624	0.252212	0.648755	0.516497	0.760148	0.980506
Astrocyte-like	CG7341	11.6339	-0.301607	0.465439	-0.648006	0.516981		0.981161
Astrocyte-like	mrj	94.1495	0.11896	0.183662	0.647713	0.517171	0.760314	0.981256
Astrocyte-like	CG12093	11.4086	0.282686	0.436614	0.647451	0.51734		0.981312
Astrocyte-like	eIF3d1	12.2359	-0.329708	0.510078	-0.646387	0.518028		0.982197
Astrocyte-like	CG9667	1.64921	-0.719549	1.11391	-0.645968	0.5183		0.982197
Astrocyte-like	Tl	14.9984	0.321303	0.497789	0.645459	0.51863		0.982197
Astrocyte-like	CG1722	6.58224	0.410065	0.635887	0.64487	0.519012		0.982197
Astrocyte-like	CG8768	3.51636	-0.493598	0.765653	-0.644676	0.519137		0.982197
Astrocyte-like	Lpt	2.12274	-0.623564	0.967683	-0.644389	0.519324		0.982197
Astrocyte-like	CG5554	8.38091	0.413445	0.641711	0.644285	0.51939		0.982197
Astrocyte-like	Su(dx)	6.33976	0.548709	0.851785	0.644187	0.519454		0.982197
Astrocyte-like	GABPI	2.12137	-0.622392	0.96673	-0.643812	0.519698		0.982197
Astrocyte-like	Gnpnat	2.38834	-0.897557	1.3943	-0.643734	0.519748		0.982197
Astrocyte-like	SerRS	3.51852	-0.493905	0.768642	-0.642568	0.520504		0.982197
Astrocyte-like	CG11248	2.58013	-0.565696	0.880433	-0.64252	0.520536		0.982197
Astrocyte-like	Top3beta	3.05771	-0.524373	0.816123	-0.642517	0.520538		0.982197
Astrocyte-like	CG14135	2.57924	-0.565395	0.88008	-0.642436	0.52059		0.982197
Astrocyte-like	scu	12.5956	-0.304473	0.474197	-0.642081	0.52082		0.982197
Astrocyte-like	CG9689	3.1705	-0.626829	0.976469	-0.641935	0.520916		0.982197
Astrocyte-like	Ide	3.97029	0.455099	0.709027	0.641864	0.520962		0.982197
Astrocyte-like	CG14818	44.3476	-0.17443	0.271963	-0.641373	0.521281	0.764769	0.982197
Astrocyte-like	stet	2.5838	-0.564239	0.880688	-0.64068	0.52173		0.982197
Astrocyte-like	Exd2	1.18518	-0.8864	1.38377	-0.640568	0.521804		0.982197
Astrocyte-like	RpL24-like	66.9663	-0.152947	0.238803	-0.640476	0.521863	0.764769	0.982197
Astrocyte-like	eEF1gamma	29.0715	0.179031	0.27958	0.640358	0.52194	0.764769	0.982197
Astrocyte-like	Spt5	13.1655	-0.325293	0.508	-0.640341	0.521951		0.982197
Astrocyte-like	Rhau	1.19607	-0.891048	1.39267	-0.639815	0.522293		0.982197
Astrocyte-like	CG1637	16.3727	-0.241656	0.377728	-0.639763	0.522327		0.982197
Astrocyte-like	l(2)05287	1.19278	-0.888301	1.38937	-0.639356	0.522592		0.982197
Astrocyte-like	CG31344	36.2429	-0.164482	0.257305	-0.639251	0.52266	0.764769	0.982197
Astrocyte-like	CG11927	2.02909	0.694786	1.08707	0.639138	0.522733		0.982197
Astrocyte-like	Src64B	4.91881	-0.441321	0.69053	-0.639106	0.522754		0.982197
Astrocyte-like	Mob3	6.17758	-0.356539	0.55818	-0.638753	0.522984		0.982197
Astrocyte-like	meigo	4.96962	0.509821	0.798168	0.638739	0.522993		0.982197
Astrocyte-like	GlnRS	5.10436	0.415065	0.650274	0.638292	0.523284		0.982197
Astrocyte-like	dind	2.01497	0.693675	1.0868	0.63827	0.523298		0.982197
Astrocyte-like	Uba3	2.89896	0.864441	1.35442	0.638239	0.523318		0.982197
Astrocyte-like	lid	27.516	0.265323	0.41593	0.637903	0.523537	0.764769	0.982197
Astrocyte-like	Pus1	1.34765	0.698125	1.09441	0.637902	0.523537		0.982197
Astrocyte-like	Snx21	22.4498	0.279589	0.438384	0.637771	0.523623	0.764769	0.982197
Astrocyte-like	Nmt	1.34537	0.697606	1.09426	0.637515	0.523789		0.982197
Astrocyte-like	CG6607	2.82963	0.527701	0.827843	0.637441	0.523837		0.982197
Astrocyte-like	Papss	1.34929	0.697516	1.09458	0.637244	0.523966		0.982197
Astrocyte-like	CG8080	2.35551	0.6929	1.08741	0.637204	0.523992		0.982197
Astrocyte-like	Adi1	15.409	0.239059	0.375197	0.637158	0.524022		0.982197
Astrocyte-like	CG11723	1.35101	0.697193	1.09474	0.636855	0.524219		0.982197
Astrocyte-like	RfC4	1.35049	0.697077	1.09471	0.636769	0.524275		0.982197
Astrocyte-like	Dip-C	6.64364	-0.353038	0.554533	-0.63664	0.52436		0.982197
Astrocyte-like	CG7857	2.82125	0.525752	0.826008	0.636497	0.524452		0.982197
Astrocyte-like	Su(var)3-7	2.82929	0.526902	0.82796	0.636385	0.524525		0.982197
Astrocyte-like	CG30285	58.1981	-0.236697	0.372095	-0.636118	0.524699	0.764769	0.982197
Astrocyte-like	Synd	62.3539	-0.125748	0.19769	-0.636088	0.524719	0.764769	0.982197
Astrocyte-like	CG5815	2.8312	0.526797	0.828544	0.63581	0.5249		0.982197
Astrocyte-like	Tspo	15.5875	-0.259529	0.408224	-0.635751	0.524938		0.982197
Astrocyte-like	Rpn9	10.25	-0.302461	0.47613	-0.635248	0.525266		0.98237
Astrocyte-like	CG42327	2.36373	0.693826	1.09239	0.635143	0.525335		0.98237
Astrocyte-like	mRpL16	4.4464	-0.451863	0.711633	-0.634966	0.52545		0.98237
Astrocyte-like	Cnot4	16.9619	0.308799	0.486735	0.63443	0.525801		0.98246
Astrocyte-like	CG6665	11.7649	-0.329437	0.51951	-0.634129	0.525997		0.98246
Astrocyte-like	CG5292	4.12013	-0.55669	0.878094	-0.633975	0.526097		0.98246
Astrocyte-like	Rh50	551.336	0.100907	0.159214	0.633784	0.526222	0.766134	0.98246
Astrocyte-like	Irc	7.72001	0.389467	0.614552	0.633741	0.52625		0.98246
Astrocyte-like	Su(H)	3.04511	-0.524507	0.828113	-0.633376	0.526488		0.98246
Astrocyte-like	Lam	9.10808	-0.376458	0.594482	-0.633253	0.526568		0.98246
Astrocyte-like	CG5599	3.51117	-0.495518	0.78294	-0.632894	0.526803		0.98246
Astrocyte-like	Atac1	2.1159	-0.622704	0.984135	-0.632742	0.526902		0.98246
Astrocyte-like	Map205	14.945	0.253947	0.401411	0.632636	0.526972		0.98246
Astrocyte-like	Sur-8	8.18506	-0.388755	0.614846	-0.632281	0.527203		0.98246
Astrocyte-like	CG13390	2.8252	0.527659	0.835212	0.631767	0.527539		0.98246
Astrocyte-like	CG3702	13.0109	0.261099	0.4133	0.631741	0.527556		0.98246
Astrocyte-like	CG13185	2.57114	0.879397	1.39211	0.631701	0.527582		0.98246
Astrocyte-like	APP-BP1	2.12826	-0.624972	0.989636	-0.631517	0.527702		0.98246
Astrocyte-like	eIF2D	2.59032	-0.564671	0.894316	-0.631399	0.527779		0.98246
Astrocyte-like	Idgf4	10.7221	-0.302825	0.479721	-0.631251	0.527876		0.98246
Astrocyte-like	2004-09-01	32.0628	-0.293964	0.465896	-0.630964	0.528064	0.76799	0.982549
Astrocyte-like	spict	3.51036	-0.492877	0.781687	-0.630529	0.528348		0.9827
Astrocyte-like	Cpsf5	9.33313	0.340944	0.540827	0.630412	0.528425		0.9827
Astrocyte-like	pain	18.4862	0.237331	0.376749	0.629946	0.52873		0.982738
Astrocyte-like	Trs23	7.83987	-0.429524	0.681986	-0.629814	0.528816		0.982738
Astrocyte-like	CG14764	3.63197	0.434836	0.6908	0.629468	0.529043		0.982738
Astrocyte-like	CG11539	1.64631	-0.715428	1.13749	-0.628952	0.529381		0.982738
Astrocyte-like	Uggt	3.63203	0.433902	0.690317	0.628554	0.529641		0.982738
Astrocyte-like	PNUTS	54.7737	-0.162065	0.257842	-0.628541	0.529649	0.769116	0.982738
Astrocyte-like	brn	1.66225	-0.719716	1.14573	-0.628172	0.529892		0.982738
Astrocyte-like	beta4GalT7	3.17231	-0.619758	0.986966	-0.627943	0.530041		0.982738
Astrocyte-like	mRF1	1.68704	0.695743	1.10797	0.627943	0.530041		0.982738
Astrocyte-like	CG5262	1.68653	0.695517	1.10775	0.627865	0.530092		0.982738
Astrocyte-like	mRpL22	6.92269	0.424756	0.677094	0.627322	0.530448		0.982738
Astrocyte-like	Miro	5.57044	0.356548	0.568464	0.627212	0.53052		0.982738
Astrocyte-like	RpS14a	223.964	-0.102025	0.162677	-0.627163	0.530553	0.769116	0.982738
Astrocyte-like	fok	495.199	0.0604329	0.0963741	0.627066	0.530616	0.769116	0.982738
Astrocyte-like	Syx5	11.5169	-0.272822	0.435089	-0.627049	0.530627		0.982738
Astrocyte-like	dome	7.57171	-0.345788	0.551529	-0.626962	0.530684		0.982738
Astrocyte-like	kto	1.78021	-0.878989	1.40277	-0.626611	0.530914		0.98275
Astrocyte-like	CG8531	1.65259	-0.713744	1.1393	-0.626474	0.531004		0.98275
Astrocyte-like	Adgf-C	29.4308	-0.188619	0.301158	-0.626312	0.53111	0.769116	0.98275
Astrocyte-like	CG11155	95.8408	0.169004	0.270222	0.625428	0.53169	0.769133	0.983259
Astrocyte-like	RabX1	6.63736	-0.352342	0.563397	-0.625388	0.531717		0.983259
Astrocyte-like	Irbp	1.34417	0.698198	1.11667	0.625252	0.531805		0.983259
Astrocyte-like	CG9951	3.62475	0.434449	0.696229	0.624003	0.532626		0.983762
Astrocyte-like	CG3309	1.34657	0.697095	1.11719	0.623972	0.532646		0.983762
Astrocyte-like	vtd	22.0463	0.227681	0.364979	0.623819	0.532746	0.769309	0.983762
Astrocyte-like	CG3191	1.34753	0.697023	1.11737	0.623808	0.532754		0.983762
Astrocyte-like	yps	20.4568	0.234032	0.375189	0.623771	0.532778		0.983762
Astrocyte-like	RhoGEF2	76.8984	-0.115536	0.185425	-0.623086	0.533228	0.769309	0.984334
Astrocyte-like	CG12105	6.6519	-0.353488	0.567941	-0.622403	0.533677		0.984623
Astrocyte-like	CG7011	2.11357	-0.621147	0.99829	-0.622211	0.533803		0.984623
Astrocyte-like	Nacalpha	71.002	-0.174726	0.280895	-0.622032	0.533921	0.769309	0.984623
Astrocyte-like	CG17271	14.1301	0.264908	0.425953	0.621917	0.533997		0.984623
Astrocyte-like	dnc	294.609	-0.0962298	0.154764	-0.621783	0.534085	0.769309	0.984623
Astrocyte-like	CG33947	3.04645	-0.521876	0.840331	-0.621037	0.534575		0.985268
Astrocyte-like	Rpn3	9.47148	0.296257	0.477227	0.620789	0.534738		0.98531
Astrocyte-like	ova	11.8678	0.259424	0.418076	0.620518	0.534917		0.985381
Astrocyte-like	AIMP1	5.30892	-0.633165	1.02162	-0.619765	0.535413		0.986035
Astrocyte-like	KrT95D	251.082	-0.112161	0.181228	-0.618897	0.535984	0.770528	0.986489
Astrocyte-like	Met	44.5767	0.138697	0.224151	0.618768	0.536069	0.770528	0.986489
Astrocyte-like	GstD2	3.05013	-0.52383	0.846592	-0.618751	0.53608		0.986489
Astrocyte-like	IntS11	2.71785	-0.684957	1.10808	-0.618145	0.53648		0.986965
Astrocyte-like	Alas	2.48781	0.505215	0.81779	0.617781	0.53672		0.986995
Astrocyte-like	JHDM2	2.57861	-0.563928	0.913917	-0.617045	0.537205		0.986995
Astrocyte-like	Bin1	2.48674	0.504565	0.817783	0.616991	0.537241		0.986995
Astrocyte-like	EMC3	16.0583	-0.263277	0.427008	-0.616561	0.537524		0.986995
Astrocyte-like	CG2680	6.65499	-0.354721	0.575394	-0.616483	0.537576		0.986995
Astrocyte-like	Tapdelta	35.8032	-0.163135	0.264757	-0.616168	0.537784	0.771512	0.986995
Astrocyte-like	Wdr33	2.11887	-0.625797	1.01567	-0.616143	0.5378		0.986995
Astrocyte-like	jet	2.58778	-0.568858	0.923274	-0.616131	0.537808		0.986995
Astrocyte-like	CG11563	2.36568	0.702583	1.14054	0.616007	0.53789		0.986995
Astrocyte-like	Ccm3	13.8117	0.25178	0.408789	0.615916	0.53795		0.986995
Astrocyte-like	CSN1b	3.63305	0.433973	0.704833	0.615711	0.538085		0.986995
Astrocyte-like	Galk	3.97446	-0.470279	0.764292	-0.615313	0.538348		0.986995
Astrocyte-like	RpL18	167.208	0.0800897	0.130162	0.615307	0.538352	0.771512	0.986995
Astrocyte-like	dsd	30.2729	-0.181335	0.294787	-0.615139	0.538463	0.771512	0.986995
Astrocyte-like	CG7218	3.63139	0.433091	0.704801	0.614487	0.538894		0.987527
Astrocyte-like	Pi4KIIIalpha	5.5648	0.356739	0.581153	0.613847	0.539316		0.987771
Astrocyte-like	CG3328	12.6623	0.250135	0.407491	0.613842	0.539319		0.987771
Astrocyte-like	regucalcin	32.3205	-0.239737	0.390676	-0.613647	0.539449	0.772108	0.987771
Astrocyte-like	Dcr-2	2.02105	0.691927	1.12922	0.61275	0.540042		0.988598
Astrocyte-like	qm	3.16802	0.549503	0.897476	0.612277	0.540355		0.988914
Astrocyte-like	CG7839	2.48946	0.504806	0.826379	0.610865	0.541289		0.989856
Astrocyte-like	CG11752	27.5851	-0.181851	0.297754	-0.610741	0.541371	0.77404	0.989856
Astrocyte-like	CG4631	6.47028	0.476015	0.779546	0.61063	0.541444		0.989856
Astrocyte-like	CG31368	2.49181	0.505428	0.82817	0.610295	0.541667		0.989856
Astrocyte-like	Proc-R	12.3072	-0.247998	0.406498	-0.610084	0.541806		0.989856
Astrocyte-like	Vlet	5.49359	-0.484397	0.794855	-0.609415	0.542249		0.989856
Astrocyte-like	jdp	28.6542	-0.197872	0.324717	-0.609365	0.542282	0.774526	0.989856
Astrocyte-like	Rad60	1.346	0.699508	1.14796	0.60935	0.542293		0.989856
Astrocyte-like	CG7156	3.64558	-0.577118	0.947138	-0.609328	0.542307		0.989856
Astrocyte-like	CG32066	14.369	0.300757	0.493755	0.609122	0.542444		0.989856
Astrocyte-like	MESR4	17.5897	0.267395	0.439173	0.60886	0.542617		0.989856
Astrocyte-like	stw	1.35095	0.699762	1.14944	0.608787	0.542666		0.989856
Astrocyte-like	Blos2	5.57505	0.355104	0.58335	0.608733	0.542701		0.989856
Astrocyte-like	tst	1.34868	0.698914	1.14886	0.608354	0.542953		0.989901
Astrocyte-like	Pez	3.17116	0.545004	0.896908	0.607648	0.543421		0.989901
Astrocyte-like	CG13896	1.3526	0.698782	1.15011	0.607581	0.543466		0.989901
Astrocyte-like	CG8740	1.34581	0.697427	1.14823	0.607396	0.543588		0.989901
Astrocyte-like	CG11141	1.35157	0.698403	1.14984	0.607389	0.543593		0.989901
Astrocyte-like	CG13025	1.34258	0.69669	1.14737	0.607208	0.543713		0.989901
Astrocyte-like	CG6428	1.34258	0.69669	1.14737	0.607208	0.543713		0.989901
Astrocyte-like	Amacr	5.85968	-0.418223	0.689321	-0.606718	0.544038		0.990205
Astrocyte-like	CG17996	10.7301	0.257067	0.423831	0.606532	0.544161		0.990205
Astrocyte-like	alien	6.37183	0.324917	0.536237	0.605922	0.544567		0.990536
Astrocyte-like	CstF50	1.35093	0.696567	1.14994	0.605743	0.544685		0.990536
Astrocyte-like	CG33158	3.62418	0.435593	0.719563	0.605357	0.544942		0.990536
Astrocyte-like	sei	1.35221	0.696319	1.15037	0.6053	0.544979		0.990536
Astrocyte-like	GstT2	2.8241	0.524059	0.866226	0.604992	0.545184		0.990536
Astrocyte-like	Cdk7	3.3785	0.687111	1.13717	0.604228	0.545692		0.990536
Astrocyte-like	scyl	280.802	0.0678523	0.11232	0.604101	0.545777	0.778695	0.990536
Astrocyte-like	Rpn13	18.4535	-0.21191	0.350801	-0.604075	0.545794		0.990536
Astrocyte-like	CG7044	2.48269	0.505734	0.837655	0.60375	0.54601		0.990536
Astrocyte-like	CG11655	1.35106	0.694288	1.15034	0.603548	0.546144		0.990536
Astrocyte-like	Spx	1.35106	0.694288	1.15034	0.603548	0.546144		0.990536
Astrocyte-like	CG2199	2.02244	0.699612	1.15918	0.60354	0.54615		0.990536
Astrocyte-like	stc	2.48789	0.505557	0.838542	0.6029	0.546575		0.990536
Astrocyte-like	CG12868	4.78717	-0.373575	0.619948	-0.602591	0.546781		0.990536
Astrocyte-like	GlyS	24.9321	-0.182347	0.302969	-0.601866	0.547263	0.779059	0.990536
Astrocyte-like	CG12253	1.90423	0.959551	1.59439	0.601831	0.547287		0.990536
Astrocyte-like	CG33941	30.9143	-0.161686	0.268699	-0.601739	0.547348	0.779059	0.990536
Astrocyte-like	ScsbetaG	2.49396	0.505089	0.839669	0.601534	0.547485		0.990536
Astrocyte-like	Arpc4	19.0424	-0.231401	0.384801	-0.601353	0.547605		0.990536
Astrocyte-like	CRIF	11.6335	-0.303165	0.504147	-0.601343	0.547611		0.990536
Astrocyte-like	Ir76a	2.49465	0.504619	0.839883	0.600821	0.547959		0.990536
Astrocyte-like	AsnRS	2.49465	0.504619	0.839883	0.600821	0.547959		0.990536
Astrocyte-like	Ubr3	46.0578	-0.143037	0.238139	-0.600643	0.548078	0.779059	0.990536
Astrocyte-like	nonA-l	1.22395	1.11143	1.85086	0.600493	0.548178		0.990536
Astrocyte-like	CG4266	8.38783	-0.302243	0.503891	-0.599817	0.548628		0.990536
Astrocyte-like	NKAIN	13.6938	0.282719	0.471543	0.599561	0.548799		0.990536
Astrocyte-like	Arl2	3.51931	-0.497702	0.830806	-0.59906	0.549133		0.990536
Astrocyte-like	HP5	7.05887	0.362003	0.604441	0.598905	0.549236		0.990536
Astrocyte-like	CG9281	10.9409	0.305675	0.5104	0.598893	0.549244		0.990536
Astrocyte-like	RhoL	1.34924	0.700645	1.16991	0.59889	0.549246		0.990536
Astrocyte-like	eEF1delta	16.8465	-0.243333	0.406483	-0.598631	0.549419		0.990536
Astrocyte-like	Dronc	1.22515	1.10868	1.85268	0.598416	0.549562		0.990536
Astrocyte-like	Smn	8.31453	0.298083	0.498207	0.598311	0.549632		0.990536
Astrocyte-like	CG40228	37.8864	-0.152298	0.254689	-0.597977	0.549855	0.779059	0.990536
Astrocyte-like	AdipoR	22.3011	-0.242957	0.406411	-0.597811	0.549966	0.779059	0.990536
Astrocyte-like	Tab2	23.6733	-0.24508	0.410015	-0.597735	0.550017	0.779059	0.990536
Astrocyte-like	Vha36-1	29.1977	0.165188	0.276386	0.597671	0.550059	0.779059	0.990536
Astrocyte-like	CG3630	1.45837	-1.31207	2.19587	-0.597519	0.550161		0.990536
Astrocyte-like	Nup58	3.63208	0.432452	0.723894	0.597397	0.550242		0.990536
Astrocyte-like	Stim	17.7988	-0.245211	0.410749	-0.596984	0.550518		0.990536
Astrocyte-like	mIF3	1.34606	0.696729	1.1692	0.595902	0.55124		0.990536
Astrocyte-like	CG8549	6.57738	0.413293	0.693577	0.595886	0.551252		0.990536
Astrocyte-like	exd	15.7843	-0.218365	0.366822	-0.595289	0.551651		0.990536
Astrocyte-like	Sirt1	39.9375	-0.143999	0.241979	-0.595088	0.551785	0.780686	0.990536
Astrocyte-like	eIF3b	14.2653	0.235563	0.395878	0.595039	0.551817		0.990536
Astrocyte-like	CG8209	10.5822	-0.270129	0.454121	-0.594839	0.551951		0.990536
Astrocyte-like	MESR6	5.25362	-0.367068	0.617249	-0.594684	0.552055		0.990536
Astrocyte-like	RecQ5	4.78256	-0.372251	0.626319	-0.594347	0.55228		0.990536
Astrocyte-like	CG7029	268.727	0.0697135	0.117354	0.594045	0.552482	0.780856	0.990536
Astrocyte-like	CG7943	3.16954	0.547275	0.921331	0.594005	0.552509		0.990536
Astrocyte-like	CG8042	7.17811	0.301042	0.506903	0.593885	0.552589		0.990536
Astrocyte-like	Ubc7	10.5911	0.29344	0.494592	0.593297	0.552982		0.990536
Astrocyte-like	CG11980	4.78894	-0.373436	0.630667	-0.592128	0.553765		0.990536
Astrocyte-like	Strump	1.68984	0.696882	1.17697	0.5921	0.553784		0.990536
Astrocyte-like	Axn	6.37614	0.325482	0.54972	0.592087	0.553792		0.990536
Astrocyte-like	Cpr	20.3507	0.18831	0.318124	0.591939	0.553891		0.990536
Astrocyte-like	CG5382	6.37623	0.326499	0.551659	0.591849	0.553952		0.990536
Astrocyte-like	eIF3f1	62.0043	-0.130402	0.220356	-0.591776	0.554	0.782169	0.990536
Astrocyte-like	cin	3.51619	-0.492245	0.832933	-0.590978	0.554535		0.990536
Astrocyte-like	conu	56.7262	0.12585	0.213014	0.590804	0.554652	0.782169	0.990536
Astrocyte-like	Plekhm1	2.49289	0.504207	0.853616	0.590671	0.554741		0.990536
Astrocyte-like	CG34404	2.49135	0.50387	0.853361	0.590454	0.554887		0.990536
Astrocyte-like	GAPcenA	5.56662	0.354728	0.601337	0.589899	0.555259		0.990536
Astrocyte-like	CG31109	2.48679	0.502873	0.852608	0.589806	0.555321		0.990536
Astrocyte-like	Pgi	66.4442	0.137908	0.233843	0.589747	0.55536	0.782169	0.990536
Astrocyte-like	Hsc70-5	8.65128	0.312947	0.530978	0.589379	0.555607		0.990536
Astrocyte-like	drongo	22.7604	0.180304	0.30601	0.589208	0.555722	0.782169	0.990536
Astrocyte-like	Cypl	4.3052	0.477274	0.810965	0.588526	0.556179		0.990536
Astrocyte-like	Rpn7	13.7244	-0.253702	0.431297	-0.588231	0.556377		0.990536
Astrocyte-like	CG34401	31.7262	0.220982	0.375764	0.588087	0.556474	0.782323	0.990536
Astrocyte-like	beta3GalTII	2.12084	-0.629098	1.0699	-0.587999	0.556533		0.990536
Astrocyte-like	ric8a	4.42578	0.376614	0.640751	0.58777	0.556687		0.990536
Astrocyte-like	Pdhb	20.7582	-0.22141	0.376902	-0.587447	0.556904		0.990536
Astrocyte-like	Hph	5.25956	-0.368382	0.627299	-0.587251	0.557035		0.990536
Astrocyte-like	CG5955	40.7572	0.154221	0.262699	0.587062	0.557162	0.782323	0.990536
Astrocyte-like	dtn	7.80426	0.515338	0.878567	0.586567	0.557495		0.990536
Astrocyte-like	Sar1	48.8628	-0.151917	0.259112	-0.586298	0.557676	0.782323	0.990536
Astrocyte-like	CG16812	3.16766	-0.62591	1.06866	-0.585699	0.558078		0.990536
Astrocyte-like	Wbp2	38.069	0.177829	0.303667	0.585604	0.558142	0.782323	0.990536
Astrocyte-like	alpha-Catr	4.78052	-0.372677	0.636533	-0.585479	0.558226		0.990536
Astrocyte-like	Pgant5	18.4518	-0.210688	0.359902	-0.585404	0.558276		0.990536
Astrocyte-like	CG16790	3.17761	-0.625057	1.06794	-0.585292	0.558351		0.990536
Astrocyte-like	CG9067	8.8564	0.376021	0.642916	0.584869	0.558636		0.990536
Astrocyte-like	Ent1	4.32321	-0.380276	0.651174	-0.583985	0.55923		0.990536
Astrocyte-like	CG7332	15.8289	-0.302199	0.517728	-0.583702	0.559421		0.990536
Astrocyte-like	CG12170	8.64742	0.314863	0.539429	0.583696	0.559425		0.990536
Astrocyte-like	Prosap	1209.23	0.0405854	0.0695884	0.583221	0.559744	0.78296	0.990536
Astrocyte-like	CG9360	21.5678	-0.320644	0.549926	-0.583067	0.559848		0.990536
Astrocyte-like	Paip2	39.6251	0.152438	0.261635	0.582637	0.560138	0.78296	0.990536
Astrocyte-like	Gcn5	5.26051	-0.367046	0.630213	-0.582416	0.560286		0.990536
Astrocyte-like	Pex19	9.3044	-0.301703	0.51802	-0.582415	0.560287		0.990536
Astrocyte-like	RpL37a	417.093	-0.0972814	0.16705	-0.58235	0.560331	0.78296	0.990536
Astrocyte-like	CG18731	7.97697	0.282111	0.485056	0.581605	0.560833		0.990536
Astrocyte-like	CG8237	4.31719	-0.380871	0.654887	-0.581584	0.560847		0.990536
Astrocyte-like	Diap2	4.42527	0.376615	0.647585	0.581569	0.560857		0.990536
Astrocyte-like	Es2	1.6525	-0.723538	1.24687	-0.580284	0.561723		0.990536
Astrocyte-like	MagR	15.2187	-0.279297	0.481451	-0.580116	0.561836		0.990536
Astrocyte-like	Blos3	7.9052	-0.30227	0.521212	-0.579936	0.561958		0.990536
Astrocyte-like	CG10011	64.9066	-0.121973	0.210431	-0.579635	0.562161	0.784707	0.990536
Astrocyte-like	PpD3	2.48965	0.506243	0.874698	0.578763	0.562749		0.990536
Astrocyte-like	CG33111	2.81671	0.52978	0.915431	0.578722	0.562777		0.990536
Astrocyte-like	CG16717	4.44779	-0.452545	0.782684	-0.578196	0.563132		0.990536
Astrocyte-like	DCTN6-p27	9.42264	-0.335879	0.581167	-0.577939	0.563306		0.990536
Astrocyte-like	CG1103	4.79129	-0.373011	0.645593	-0.57778	0.563413		0.990536
Astrocyte-like	Uba2	5.25178	-0.366924	0.635345	-0.57752	0.563588		0.990536
Astrocyte-like	CG1998	29.4979	0.217706	0.377521	0.576673	0.56416	0.786654	0.990536
Astrocyte-like	CG5339	3.05769	-0.529901	0.919293	-0.576422	0.56433		0.990536
Astrocyte-like	CG4293	3.17094	0.548836	0.952903	0.575962	0.564641		0.990536
Astrocyte-like	CG15098	95.186	0.10967	0.190448	0.575849	0.564717	0.786654	0.990536
Astrocyte-like	CG10126	11.5147	-0.27186	0.472593	-0.575252	0.565121		0.990536
Astrocyte-like	Ctr1B	7.92018	-0.304441	0.529355	-0.575116	0.565213		0.990536
Astrocyte-like	Rbpn-5	4.77234	0.397563	0.691373	0.575034	0.565268		0.990536
Astrocyte-like	CG14966	3.05979	-0.528108	0.91957	-0.574299	0.565765		0.990536
Astrocyte-like	spn-A	2.48774	0.502495	0.87512	0.574201	0.565831		0.990536
Astrocyte-like	Idh3b	22.6532	0.197754	0.344836	0.573474	0.566324	0.788081	0.990536
Astrocyte-like	RNaseX25	13.5116	-0.299859	0.52296	-0.573388	0.566382		0.990536
Astrocyte-like	Socs44A	3.62416	0.431903	0.753327	0.573328	0.566423		0.990536
Astrocyte-like	CG17026	8.17966	-0.382687	0.667653	-0.573182	0.566521		0.990536
Astrocyte-like	Ubc10	9.63929	-0.266974	0.466434	-0.572373	0.567069		0.990536
Astrocyte-like	CG4537	3.04087	-0.523038	0.915081	-0.571576	0.567609		0.990536
Astrocyte-like	betaTub97EF	7.92803	-0.304434	0.532659	-0.571536	0.567636		0.990536
Astrocyte-like	Cisd2	44.0083	-0.151067	0.264335	-0.571499	0.567662	0.789131	0.990536
Astrocyte-like	CG2063	5.70808	-0.359935	0.629976	-0.571348	0.567764		0.990536
Astrocyte-like	CG8314	3.96151	0.459706	0.80517	0.570943	0.568038		0.990536
Astrocyte-like	CG9410	3.85488	-0.389607	0.68304	-0.570401	0.568406		0.990536
Astrocyte-like	CG30428	10.9226	-0.241014	0.423042	-0.569717	0.56887		0.990536
Astrocyte-like	Der-2	8.40583	0.410777	0.72116	0.569606	0.568945		0.990536
Astrocyte-like	CG1161	23.7756	-0.204852	0.359754	-0.569423	0.569069	0.789954	0.990536
Astrocyte-like	CG14073	57.9385	0.16927	0.297535	0.568906	0.56942	0.789954	0.990536
Astrocyte-like	pyd	5.90962	0.374769	0.658802	0.568864	0.569449		0.990536
Astrocyte-like	scat	3.15978	0.551957	0.973247	0.56713	0.570626		0.990536
Astrocyte-like	eRF1	10.2656	0.280556	0.494985	0.566797	0.570852		0.990536
Astrocyte-like	cert	3.28959	0.408144	0.721739	0.5655	0.571734		0.990536
Astrocyte-like	Phb2	5.23825	0.334039	0.590854	0.56535	0.571836		0.990536
Astrocyte-like	CG5541	10.3919	0.242844	0.42972	0.565121	0.571991		0.990536
Astrocyte-like	CG34148	4.32618	-0.381604	0.675366	-0.565033	0.572052		0.990536
Astrocyte-like	CG6179	2.241	-0.758099	1.34191	-0.564939	0.572115		0.990536
Astrocyte-like	nmd	6.51658	-0.302351	0.535226	-0.564904	0.572139		0.990536
Astrocyte-like	CG13339	6.99066	-0.303895	0.538253	-0.564595	0.572349		0.990536
Astrocyte-like	CG7183	4.79212	-0.372142	0.660537	-0.563393	0.573167		0.990536
Astrocyte-like	Ntan1	3.85145	-0.390564	0.693362	-0.56329	0.573237		0.990536
Astrocyte-like	bves	26.4553	0.163249	0.289839	0.563241	0.573271	0.793682	0.990536
Astrocyte-like	emb	37.2118	0.155015	0.275365	0.562944	0.573473	0.793682	0.990536
Astrocyte-like	CG9220	4.77778	0.396118	0.704091	0.562594	0.573711		0.990536
Astrocyte-like	Txl	7.50248	0.317334	0.564438	0.562212	0.573971		0.990536
Astrocyte-like	CCT4	7.50248	0.317334	0.564438	0.562212	0.573971		0.990536
Astrocyte-like	CG33080	7.98717	0.282348	0.502291	0.562121	0.574033		0.990536
Astrocyte-like	Sec10	4.31199	-0.380904	0.677785	-0.561984	0.574127		0.990536
Astrocyte-like	Nup214	1.01142	0.697441	1.24177	0.561652	0.574353		0.990536
Astrocyte-like	aft	1.01142	0.697441	1.24177	0.561652	0.574353		0.990536
Astrocyte-like	w	1.01142	0.697441	1.24177	0.561652	0.574353		0.990536
Astrocyte-like	Glo1	18.4269	-0.211185	0.376209	-0.561351	0.574558		0.990536
Astrocyte-like	SMC2	1.34593	0.699969	1.24737	0.561154	0.574693		0.990536
Astrocyte-like	Mad	35.7547	0.144488	0.257745	0.560586	0.57508	0.793682	0.990536
Astrocyte-like	CG11007	8.04658	-0.344638	0.614845	-0.560529	0.575119		0.990536
Astrocyte-like	LRP1	61.7845	-0.119032	0.212434	-0.560323	0.575259	0.793682	0.990536
Astrocyte-like	Kyat	24.027	0.224687	0.401186	0.560057	0.575441	0.793682	0.990536
Astrocyte-like	RpS15Ab	17.9971	-0.208825	0.372949	-0.559928	0.575528		0.990536
Astrocyte-like	CG14650	3.29251	0.407686	0.728846	0.559358	0.575918		0.990536
Astrocyte-like	CG34229	4.78466	-0.371195	0.663986	-0.55904	0.576135		0.990536
Astrocyte-like	CG8915	1.34632	0.697711	1.24833	0.558917	0.576218		0.990536
Astrocyte-like	RpL35	291.9	-0.077586	0.138943	-0.5584	0.576571	0.793682	0.990536
Astrocyte-like	Taf4	26.1946	0.193857	0.34738	0.558054	0.576808	0.793682	0.990536
Astrocyte-like	Stlk	44.6915	0.12929	0.231943	0.557422	0.577239	0.793682	0.990536
Astrocyte-like	Fkbp39	6.17791	-0.354139	0.635482	-0.557277	0.577338		0.990536
Astrocyte-like	CRMP	34.9357	0.145357	0.260865	0.557211	0.577383	0.793682	0.990536
Astrocyte-like	CG14184	12.3186	-0.247376	0.444389	-0.556664	0.577757		0.990536
Astrocyte-like	CG5590	12.2622	-0.330844	0.595135	-0.555913	0.57827		0.990536
Astrocyte-like	CG14621	2.48663	0.5089	0.916432	0.555306	0.578685		0.990536
Astrocyte-like	Lint-1	3.38938	-0.402033	0.724258	-0.555096	0.578829		0.990536
Astrocyte-like	Ptp36E	22.4152	-0.19903	0.358629	-0.554975	0.578912	0.794834	0.990536
Astrocyte-like	SLIRP2	8.31632	0.299752	0.540394	0.554691	0.579106		0.990536
Astrocyte-like	dmt	6.18653	-0.357967	0.645448	-0.554603	0.579166		0.990536
Astrocyte-like	Bsg25D	8.71717	-0.264402	0.476826	-0.554504	0.579234		0.990536
Astrocyte-like	CG12391	17.1457	0.203428	0.366892	0.554463	0.579262		0.990536
Astrocyte-like	CG31612	2.71733	-0.675421	1.21847	-0.554318	0.579361		0.990536
Astrocyte-like	sra	13.7064	-0.255268	0.460535	-0.554286	0.579383		0.990536
Astrocyte-like	CHOp24	28.2523	-0.240774	0.434399	-0.554269	0.579395	0.794834	0.990536
Astrocyte-like	GIIIspla2	3.01736	0.705158	1.27224	0.554264	0.579398		0.990536
Astrocyte-like	E(spl)mbeta-HLH	13.2312	0.305237	0.551027	0.553943	0.579618		0.990536
Astrocyte-like	CG5664	1.00977	0.69823	1.26129	0.553583	0.579864		0.990536
Astrocyte-like	CG12325	1.00977	0.69823	1.26129	0.553583	0.579864		0.990536
Astrocyte-like	Mtr3	1.01022	0.698007	1.26135	0.55338	0.580003		0.990536
Astrocyte-like	Cyp49a1	1.01022	0.698007	1.26135	0.55338	0.580003		0.990536
Astrocyte-like	CG31759	1.01022	0.698007	1.26135	0.55338	0.580003		0.990536
Astrocyte-like	eIF3k	21.6385	0.175289	0.316781	0.553344	0.580028		0.990536
Astrocyte-like	CG15040	1.0137	0.698118	1.2617	0.553314	0.580048		0.990536
Astrocyte-like	CG11178	1.01193	0.69759	1.26155	0.552962	0.580289		0.990536
Astrocyte-like	CG42390	13.3809	-0.278816	0.50423	-0.552954	0.580295		0.990536
Astrocyte-like	CG7718	1.0109	0.697289	1.26146	0.552761	0.580427		0.990536
Astrocyte-like	Mvb12	1.0109	0.697289	1.26146	0.552761	0.580427		0.990536
Astrocyte-like	Rab3-GAP	1.0109	0.697289	1.26146	0.552761	0.580427		0.990536
Astrocyte-like	CG5196	3.29479	0.408035	0.738184	0.552755	0.580431		0.990536
Astrocyte-like	tsh	1.00914	0.696765	1.26132	0.552411	0.580667		0.990536
Astrocyte-like	Had1	3.29023	0.407292	0.737617	0.552173	0.58083		0.990536
Astrocyte-like	CG31999	7.8427	0.336592	0.609809	0.551963	0.580974		0.990536
Astrocyte-like	CG14232	3.38546	-0.402025	0.728503	-0.551851	0.58105		0.990536
Astrocyte-like	CG1523	1.01426	0.696065	1.26189	0.551604	0.58122		0.990536
Astrocyte-like	Myo95E	3.29231	0.406754	0.738107	0.551077	0.581581		0.990536
Astrocyte-like	koi	4.11873	-0.559371	1.01539	-0.550894	0.581706		0.990536
Astrocyte-like	Rcd1	10.1124	-0.268899	0.488232	-0.550761	0.581797		0.990536
Astrocyte-like	CG11523	10.3895	0.243478	0.442347	0.550421	0.58203		0.990536
Astrocyte-like	CG1927	19.8387	-0.219296	0.399002	-0.549611	0.582586		0.990536
Astrocyte-like	Brms1	7.90878	-0.302618	0.551231	-0.548986	0.583015		0.990536
Astrocyte-like	CG17715	25.2715	-0.170927	0.311633	-0.548488	0.583357	0.799458	0.990536
Astrocyte-like	Rab10	16.687	0.216604	0.394968	0.548408	0.583411		0.990536
Astrocyte-like	CG5321	2.02732	0.699609	1.27775	0.54753	0.584015		0.990536
Astrocyte-like	RpS19a	134.767	0.0874967	0.159949	0.547029	0.584359	0.799689	0.990536
Astrocyte-like	Pabp2	18.7571	0.196083	0.358662	0.546708	0.58458		0.990536
Astrocyte-like	HDAC6	22.717	0.243693	0.445897	0.546523	0.584706	0.799689	0.990536
Astrocyte-like	Bem46	2.49573	0.502506	0.921746	0.545168	0.585638		0.990536
Astrocyte-like	His2Av	4.78667	-0.370946	0.680561	-0.545059	0.585713		0.990536
Astrocyte-like	CG12159	10.5862	-0.273162	0.501187	-0.54503	0.585733		0.990536
Astrocyte-like	CG10139	17.3946	0.369029	0.677112	0.545004	0.585751		0.990536
Astrocyte-like	bdg	4.42358	0.376883	0.69165	0.544905	0.585819		0.990536
Astrocyte-like	ktub	59.3989	0.112105	0.20577	0.544808	0.585885	0.799869	0.990536
Astrocyte-like	VhaAC39-1	34.1263	0.146346	0.268716	0.544613	0.586019	0.799869	0.990536
Astrocyte-like	Pfdn6	10.3601	-0.329891	0.606709	-0.543738	0.586622		0.990536
Astrocyte-like	egl	11.1805	0.233727	0.429878	0.543705	0.586644		0.990536
Astrocyte-like	Nop60B	1.18771	-0.895061	1.64735	-0.543335	0.586899		0.990536
Astrocyte-like	CG5877	4.31307	-0.382047	0.703915	-0.542745	0.587305		0.990536
Astrocyte-like	CG4820	3.28961	0.409794	0.755241	0.5426	0.587405		0.990536
Astrocyte-like	Surf4	9.19274	-0.26526	0.489074	-0.542371	0.587563		0.990536
Astrocyte-like	CG32176	3.85157	-0.391729	0.722564	-0.542137	0.587724		0.990536
Astrocyte-like	Dll	70.7961	-0.165316	0.304995	-0.542028	0.587799	0.801009	0.990536
Astrocyte-like	rdgB	76.648	0.129192	0.238514	0.541654	0.588057	0.801009	0.990536
Astrocyte-like	Patr-1	3.29239	0.406838	0.751546	0.541335	0.588277		0.990536
Astrocyte-like	CTCF	3.29084	0.40656	0.751295	0.541146	0.588407		0.990536
Astrocyte-like	CG6656	0.881587	1.29647	2.39776	0.540701	0.588714		0.990536
Astrocyte-like	lig	12.0018	0.225746	0.417738	0.540401	0.588921		0.990536
Astrocyte-like	Rpt4	10.3864	0.242779	0.449379	0.540254	0.589022		0.990536
Astrocyte-like	Vha100-1	22.0965	0.164942	0.305331	0.540209	0.589053	0.801009	0.990536
Astrocyte-like	Gdap2	40.803	0.154467	0.286067	0.539965	0.589221	0.801009	0.990536
Astrocyte-like	sotv	3.29057	0.409808	0.759193	0.539795	0.589339		0.990536
Astrocyte-like	CG8187	3.39051	-0.402475	0.745832	-0.539632	0.589451		0.990536
Astrocyte-like	CG7872	6.05064	-0.302553	0.560746	-0.539555	0.589504		0.990536
Astrocyte-like	CG15385	4.09468	0.349935	0.648645	0.539486	0.589552		0.990536
Astrocyte-like	CG3831	3.38602	-0.401464	0.74465	-0.539131	0.589796		0.990536
Astrocyte-like	CG30344	6.03257	0.306066	0.567736	0.5391	0.589818		0.990536
Astrocyte-like	Srrm234	17.1369	0.201632	0.374085	0.538999	0.589887		0.990536
Astrocyte-like	Tsen34	2.14715	0.474964	0.881258	0.538961	0.589914		0.990536
Astrocyte-like	Alg1	4.77893	0.397145	0.736997	0.53887	0.589977		0.990536
Astrocyte-like	Vps16B	2.1521	0.475091	0.881816	0.538765	0.590049		0.990536
Astrocyte-like	CG7638	3.39002	-0.401266	0.745225	-0.538449	0.590267		0.990536
Astrocyte-like	snz	1.19227	-0.888915	1.65181	-0.538146	0.590476		0.990536
Astrocyte-like	Fib	0.87475	1.28471	2.38803	0.537979	0.590592		0.990536
Astrocyte-like	PGRP-LA	23.7715	0.200948	0.374215	0.536986	0.591277	0.802998	0.990536
Astrocyte-like	drd	0.515	-2.16188	4.03371	-0.535954	0.59199		0.990536
Astrocyte-like	arg	0.515	-2.16188	4.03371	-0.535954	0.59199		0.990536
Astrocyte-like	Gnf1	4.90315	-0.438881	0.819873	-0.535304	0.59244		0.990536
Astrocyte-like	Cog3	1.01301	0.699488	1.30733	0.535049	0.592616		0.990536
Astrocyte-like	CG4619	1.00578	0.698208	1.30507	0.534997	0.592652		0.990536
Astrocyte-like	bocks	1.01249	0.699264	1.30719	0.534937	0.592693		0.990536
Astrocyte-like	ksh	6.92477	0.422285	0.789763	0.534699	0.592858		0.990536
Astrocyte-like	Elys	1.00926	0.698371	1.3062	0.534658	0.592887		0.990536
Astrocyte-like	7B2	1.00749	0.697606	1.30572	0.534271	0.593154		0.990536
Astrocyte-like	CG11257	1.00698	0.697387	1.30558	0.53416	0.593231		0.990536
Astrocyte-like	CG34250	19.382	-0.216432	0.405242	-0.534082	0.593285		0.990536
Astrocyte-like	Xe7	41.1747	0.182135	0.341041	0.534055	0.593304	0.803841	0.990536
Astrocyte-like	PMCA	86.1502	0.163322	0.305837	0.534016	0.59333	0.803841	0.990536
Astrocyte-like	Naxe	2.92491	-0.418264	0.783643	-0.533743	0.593519		0.990536
Astrocyte-like	CtIP	2.92104	-0.417807	0.783042	-0.533569	0.59364		0.990536
Astrocyte-like	Ran	15.9187	-0.241687	0.452981	-0.533547	0.593655		0.990536
Astrocyte-like	nkd	126.522	0.0925824	0.173534	0.533513	0.593679	0.803841	0.990536
Astrocyte-like	CG5404	13.5922	0.211277	0.396032	0.533485	0.593698		0.990536
Astrocyte-like	IntS4	1.01541	0.697816	1.30842	0.533328	0.593807		0.990536
Astrocyte-like	mbl	4.78851	-0.372042	0.697726	-0.533221	0.593881		0.990536
Astrocyte-like	trem	1.01585	0.697484	1.30863	0.532987	0.594043		0.990536
Astrocyte-like	CG2321	1.0121	0.696374	1.30747	0.532613	0.594302		0.990536
Astrocyte-like	Spc105R	1.0121	0.696374	1.30747	0.532613	0.594302		0.990536
Astrocyte-like	AcCoAS	1.01255	0.696042	1.30768	0.532273	0.594537		0.990536
Astrocyte-like	CG4949	1.01255	0.696042	1.30768	0.532273	0.594537		0.990536
Astrocyte-like	Plap	1.01255	0.696042	1.30768	0.532273	0.594537		0.990536
Astrocyte-like	CSN7	19.5617	0.19157	0.359987	0.532157	0.594617		0.990536
Astrocyte-like	rictor	6.035	0.30671	0.576621	0.53191	0.594789		0.990536
Astrocyte-like	Nufip	2.14925	0.476048	0.89498	0.531909	0.594789		0.990536
Astrocyte-like	RYa-R	1.01027	0.695059	1.30704	0.531783	0.594876		0.990536
Astrocyte-like	CG8004	4.0912	0.349926	0.658429	0.531455	0.595103		0.990536
Astrocyte-like	CG1227	1.01375	0.695191	1.30823	0.531399	0.595142		0.990536
Astrocyte-like	Pi3K68D	25.3227	0.158206	0.297963	0.530959	0.595447	0.804297	0.990536
Astrocyte-like	tau	185.93	-0.0965064	0.181904	-0.530535	0.595741	0.804297	0.990536
Astrocyte-like	CG1902	2.15063	0.475036	0.895399	0.53053	0.595745		0.990536
Astrocyte-like	CG5676	36.6798	-0.12934	0.243829	-0.530453	0.595798	0.804297	0.990536
Astrocyte-like	CG12106	3.85765	-0.39224	0.739675	-0.530287	0.595913		0.990536
Astrocyte-like	CG34039	2.15722	0.474625	0.8966	0.52936	0.596555		0.990536
Astrocyte-like	CG13766	1.65018	-0.709107	1.33967	-0.529314	0.596587		0.990536
Astrocyte-like	GalT1	3.86461	-0.391931	0.740462	-0.529306	0.596593		0.990536
Astrocyte-like	CG12929	3.85132	-0.389732	0.736414	-0.529229	0.596646		0.990536
Astrocyte-like	CG5567	10.4428	-0.23843	0.450902	-0.528785	0.596955		0.990536
Astrocyte-like	RhoGAP19D	119.424	-0.0957695	0.181126	-0.528745	0.596982	0.804496	0.990536
Astrocyte-like	CG6664	2.91984	-0.417517	0.789742	-0.528676	0.59703		0.990536
Astrocyte-like	sls	0.887276	1.2754	2.41255	0.528652	0.597047		0.990536
Astrocyte-like	CG5199	2.92884	-0.418283	0.791258	-0.52863	0.597062		0.990536
Astrocyte-like	Liprin-gamma	125.889	0.0960319	0.181697	0.528527	0.597134	0.804496	0.990536
Astrocyte-like	mthl3	8.03798	-0.348169	0.659598	-0.52785	0.597603		0.990536
Astrocyte-like	MCPH1	2.92315	-0.416965	0.789978	-0.527818	0.597626		0.990536
Astrocyte-like	clu	8.24928	-0.262253	0.497093	-0.527573	0.597796		0.990536
Astrocyte-like	trol	74.1313	0.181905	0.344929	0.527368	0.597938	0.804779	0.990536
Astrocyte-like	CG42271	17.3777	-0.187337	0.355921	-0.526343	0.59865		0.990536
Astrocyte-like	Mgstl	9.6523	-0.266189	0.505781	-0.526294	0.598684		0.990536
Astrocyte-like	CG15107	4.4388	0.37531	0.713783	0.525805	0.599024		0.990536
Astrocyte-like	jigr1	32.0518	0.155653	0.296276	0.525367	0.599328	0.80585	0.990536
Astrocyte-like	Gpdh3	2.1302	-0.630798	1.20072	-0.525349	0.599341		0.990536
Astrocyte-like	CG30109	2.14989	0.477357	0.909933	0.524607	0.599857		0.990536
Astrocyte-like	CG8963	13.4949	0.240464	0.458488	0.524471	0.599951		0.990536
Astrocyte-like	MED24	2.92611	-0.418595	0.798204	-0.524421	0.599986		0.990536
Astrocyte-like	fbl	8.24479	-0.261707	0.499358	-0.524087	0.600218		0.990536
Astrocyte-like	Uev1A	20.0244	0.180717	0.345331	0.523317	0.600754		0.990536
Astrocyte-like	ix	2.92219	-0.416865	0.796908	-0.523103	0.600903		0.990536
Astrocyte-like	CG9588	7.38354	0.370494	0.70849	0.522935	0.60102		0.990536
Astrocyte-like	CG12213	9.17169	-0.265855	0.508499	-0.522823	0.601098		0.990536
Astrocyte-like	CG32708	2.1517	0.476041	0.91061	0.522771	0.601134		0.990536
Astrocyte-like	14-3-3zeta	310.381	-0.0553058	0.105935	-0.522072	0.60162	0.808128	0.990536
Astrocyte-like	Sec31	7.8506	0.333963	0.640944	0.521049	0.602333		0.990536
Astrocyte-like	Cyp6a13	12.1872	-0.21948	0.42182	-0.520316	0.602844		0.990536
Astrocyte-like	CG10338	2.45885	-0.439768	0.845316	-0.520241	0.602896		0.990536
Astrocyte-like	NANS	4.89697	0.310724	0.597312	0.520205	0.602921		0.990536
Astrocyte-like	GlcAT-S	6.04422	0.304851	0.586192	0.520053	0.603027		0.990536
Astrocyte-like	A16	4.89817	0.310542	0.597485	0.519749	0.603239		0.990536
Astrocyte-like	fand	1.34583	0.703906	1.35547	0.519308	0.603546		0.990536
Astrocyte-like	Osbp	3.38597	-0.39998	0.770598	-0.519051	0.603725		0.990536
Astrocyte-like	CG42668	11.4627	0.374379	0.721303	0.519032	0.603739		0.990536
Astrocyte-like	Pex3	4.78118	-0.370877	0.714818	-0.518841	0.603871		0.990536
Astrocyte-like	pita	6.51185	-0.30129	0.580931	-0.518632	0.604017		0.990536
Astrocyte-like	CG12768	34.9539	0.14642	0.282446	0.518402	0.604178	0.810038	0.990536
Astrocyte-like	Ripalpha	10.1305	-0.272486	0.525705	-0.518325	0.604232		0.990536
Astrocyte-like	GILT2	78.9158	-0.140662	0.271382	-0.518316	0.604238	0.810038	0.990536
Astrocyte-like	Gapvd1	17.5654	0.264958	0.511286	0.51822	0.604305		0.990536
Astrocyte-like	sick	3.85141	-0.387825	0.749063	-0.517746	0.604635		0.990536
Astrocyte-like	pck	3.39603	-0.403638	0.779706	-0.51768	0.604682		0.990536
Astrocyte-like	CG8939	1.34703	0.702473	1.357	0.517667	0.604691		0.990536
Astrocyte-like	Rbp1-like	36.595	0.208545	0.403182	0.517247	0.604984	0.810235	0.990536
Astrocyte-like	CG31550	4.75233	0.400029	0.773631	0.51708	0.605101		0.990536
Astrocyte-like	Vhl	4.09586	0.348546	0.674887	0.51645	0.60554		0.990536
Astrocyte-like	CG6621	3.38414	-0.402552	0.780509	-0.515756	0.606025		0.990536
Astrocyte-like	Nop56	3.84804	-0.390865	0.757927	-0.515703	0.606062		0.990536
Astrocyte-like	pinta	0.258701	-1.16123	2.25365	-0.515267	0.606366		0.990536
Astrocyte-like	koko	0.258701	-1.16123	2.25365	-0.515267	0.606366		0.990536
Astrocyte-like	CG45218	0.258701	-1.16123	2.25365	-0.515267	0.606366		0.990536
Astrocyte-like	Dcr-1	0.258701	-1.16123	2.25365	-0.515267	0.606366		0.990536
Astrocyte-like	CycA	0.258701	-1.16123	2.25365	-0.515267	0.606366		0.990536
Astrocyte-like	comm	0.258701	-1.16123	2.25365	-0.515267	0.606366		0.990536
Astrocyte-like	dlt	0.258701	-1.16123	2.25365	-0.515267	0.606366		0.990536
Astrocyte-like	Cyp6g1	0.258701	-1.16123	2.25365	-0.515267	0.606366		0.990536
Astrocyte-like	CG11475	0.258701	-1.16123	2.25365	-0.515267	0.606366		0.990536
Astrocyte-like	PIP5K59B	0.258701	-1.16123	2.25365	-0.515267	0.606366		0.990536
Astrocyte-like	CG13594	0.258701	-1.16123	2.25365	-0.515267	0.606366		0.990536
Astrocyte-like	CG17977	0.258701	-1.16123	2.25365	-0.515267	0.606366		0.990536
Astrocyte-like	Obp56h	0.258701	-1.16123	2.25365	-0.515267	0.606366		0.990536
Astrocyte-like	CG4676	0.258701	-1.16123	2.25365	-0.515267	0.606366		0.990536
Astrocyte-like	CG43340	0.258701	-1.16123	2.25365	-0.515267	0.606366		0.990536
Astrocyte-like	FMRFa	0.258701	-1.16123	2.25365	-0.515267	0.606366		0.990536
Astrocyte-like	PPO2	0.258701	-1.16123	2.25365	-0.515267	0.606366		0.990536
Astrocyte-like	CG7135	0.258701	-1.16123	2.25365	-0.515267	0.606366		0.990536
Astrocyte-like	CG32706	0.258701	-1.16123	2.25365	-0.515267	0.606366		0.990536
Astrocyte-like	CG2712	0.258701	-1.16123	2.25365	-0.515267	0.606366		0.990536
Astrocyte-like	Orc5	0.258701	-1.16123	2.25365	-0.515267	0.606366		0.990536
Astrocyte-like	Ca-Ma2d	0.258701	-1.16123	2.25365	-0.515267	0.606366		0.990536
Astrocyte-like	phr6-4	0.258701	-1.16123	2.25365	-0.515267	0.606366		0.990536
Astrocyte-like	His2B:CG33868	0.258701	-1.16123	2.25365	-0.515267	0.606366		0.990536
Astrocyte-like	Acer	0.258701	-1.16123	2.25365	-0.515267	0.606366		0.990536
Astrocyte-like	CG4496	0.258701	-1.16123	2.25365	-0.515267	0.606366		0.990536
Astrocyte-like	CG10019	0.258701	-1.16123	2.25365	-0.515267	0.606366		0.990536
Astrocyte-like	Su(var)3-9	0.257058	-1.16017	2.25289	-0.514972	0.606573		0.990536
Astrocyte-like	CG14696	0.257058	-1.16017	2.25289	-0.514972	0.606573		0.990536
Astrocyte-like	beat-VII	0.257058	-1.16017	2.25289	-0.514972	0.606573		0.990536
Astrocyte-like	CG14853	0.257058	-1.16017	2.25289	-0.514972	0.606573		0.990536
Astrocyte-like	Ir62a	0.257058	-1.16017	2.25289	-0.514972	0.606573		0.990536
Astrocyte-like	CG13455	0.257058	-1.16017	2.25289	-0.514972	0.606573		0.990536
Astrocyte-like	CG42268	0.257058	-1.16017	2.25289	-0.514972	0.606573		0.990536
Astrocyte-like	CG6928	0.257058	-1.16017	2.25289	-0.514972	0.606573		0.990536
Astrocyte-like	CG9368	0.257058	-1.16017	2.25289	-0.514972	0.606573		0.990536
Astrocyte-like	CG42339	0.257058	-1.16017	2.25289	-0.514972	0.606573		0.990536
Astrocyte-like	mRpS30	0.257058	-1.16017	2.25289	-0.514972	0.606573		0.990536
Astrocyte-like	CG4341	0.257058	-1.16017	2.25289	-0.514972	0.606573		0.990536
Astrocyte-like	Ror	0.257058	-1.16017	2.25289	-0.514972	0.606573		0.990536
Astrocyte-like	IFT43	0.257058	-1.16017	2.25289	-0.514972	0.606573		0.990536
Astrocyte-like	trk	0.257058	-1.16017	2.25289	-0.514972	0.606573		0.990536
Astrocyte-like	Glt	0.257058	-1.16017	2.25289	-0.514972	0.606573		0.990536
Astrocyte-like	CG1909	0.257058	-1.16017	2.25289	-0.514972	0.606573		0.990536
Astrocyte-like	CG7519	3.96324	0.455438	0.884676	0.514807	0.606688		0.990536
Astrocyte-like	Ranbp9	0.255857	-1.15943	2.25235	-0.514767	0.606716		0.990536
Astrocyte-like	Ppox	0.255857	-1.15943	2.25235	-0.514767	0.606716		0.990536
Astrocyte-like	GstD11	0.255857	-1.15943	2.25235	-0.514767	0.606716		0.990536
Astrocyte-like	CG34384	0.255857	-1.15943	2.25235	-0.514767	0.606716		0.990536
Astrocyte-like	CG12883	0.255857	-1.15943	2.25235	-0.514767	0.606716		0.990536
Astrocyte-like	MESK4	0.255857	-1.15943	2.25235	-0.514767	0.606716		0.990536
Astrocyte-like	Pbp45	0.255857	-1.15943	2.25235	-0.514767	0.606716		0.990536
Astrocyte-like	Dis3	0.255857	-1.15943	2.25235	-0.514767	0.606716		0.990536
Astrocyte-like	Sgsh	0.255857	-1.15943	2.25235	-0.514767	0.606716		0.990536
Astrocyte-like	CG13937	0.255857	-1.15943	2.25235	-0.514767	0.606716		0.990536
Astrocyte-like	GstO1	0.255857	-1.15943	2.25235	-0.514767	0.606716		0.990536
Astrocyte-like	CG8270	0.255857	-1.15943	2.25235	-0.514767	0.606716		0.990536
Astrocyte-like	PIG-N	0.255857	-1.15943	2.25235	-0.514767	0.606716		0.990536
Astrocyte-like	Cbp53E	0.255857	-1.15943	2.25235	-0.514767	0.606716		0.990536
Astrocyte-like	ana2	0.255857	-1.15943	2.25235	-0.514767	0.606716		0.990536
Astrocyte-like	jef	0.255857	-1.15943	2.25235	-0.514767	0.606716		0.990536
Astrocyte-like	CG8245	0.255857	-1.15943	2.25235	-0.514767	0.606716		0.990536
Astrocyte-like	Fen1	0.255857	-1.15943	2.25235	-0.514767	0.606716		0.990536
Astrocyte-like	BBS9	0.255857	-1.15943	2.25235	-0.514767	0.606716		0.990536
Astrocyte-like	Gadd45	0.255857	-1.15943	2.25235	-0.514767	0.606716		0.990536
Astrocyte-like	NT5E-2	0.255857	-1.15943	2.25235	-0.514767	0.606716		0.990536
Astrocyte-like	PIG-Q	0.255857	-1.15943	2.25235	-0.514767	0.606716		0.990536
Astrocyte-like	CG6470	0.255857	-1.15943	2.25235	-0.514767	0.606716		0.990536
Astrocyte-like	CG9098	0.255857	-1.15943	2.25235	-0.514767	0.606716		0.990536
Astrocyte-like	CG5776	0.255857	-1.15943	2.25235	-0.514767	0.606716		0.990536
Astrocyte-like	Cdc23	0.255857	-1.15943	2.25235	-0.514767	0.606716		0.990536
Astrocyte-like	NimA	0.255857	-1.15943	2.25235	-0.514767	0.606716		0.990536
Astrocyte-like	MAGE	2.13003	-0.629344	1.22431	-0.51404	0.607224		0.990536
Astrocyte-like	yata	4.08568	0.349328	0.680424	0.513397	0.607674		0.990536
Astrocyte-like	Hr39	18.2708	0.210316	0.409777	0.513245	0.60778		0.990536
Astrocyte-like	CG42346	3.84571	-0.387814	0.757091	-0.512242	0.608482		0.990536
Astrocyte-like	MED30	2.92609	-0.420431	0.821868	-0.511555	0.608963		0.990536
Astrocyte-like	Exo70	2.45422	-0.440837	0.863112	-0.510753	0.609524		0.990536
Astrocyte-like	CG8675	5.58156	-0.301424	0.5902	-0.510715	0.60955		0.990536
Astrocyte-like	dia	11.3911	-0.246157	0.482002	-0.510697	0.609563		0.990536
Astrocyte-like	Lon	2.9282	-0.419331	0.821892	-0.510202	0.60991		0.990536
Astrocyte-like	Pex13	3.61835	0.435251	0.853594	0.509904	0.610119		0.990536
Astrocyte-like	Aldh-III	13.2649	0.19968	0.391733	0.509736	0.610236		0.990536
Astrocyte-like	CG15160	2.92996	-0.418931	0.822139	-0.509563	0.610358		0.990536
Astrocyte-like	CG10809	4.09114	0.351252	0.69095	0.508361	0.6112		0.990536
Astrocyte-like	Pgant7	2.91977	-0.419795	0.826069	-0.508183	0.611325		0.990536
Astrocyte-like	Rrp47	18.6632	-0.17635	0.347445	-0.507561	0.611761		0.990536
Astrocyte-like	Adgf-D	160.986	0.074696	0.147341	0.506961	0.612182	0.819066	0.990536
Astrocyte-like	CG1024	1.01472	0.699504	1.38005	0.506869	0.612246		0.990536
Astrocyte-like	CG46466	12.6662	-0.223959	0.442004	-0.50669	0.612373		0.990536
Astrocyte-like	dpr10	17.3844	-0.324347	0.640324	-0.506536	0.61248		0.990536
Astrocyte-like	UK114	12.6439	-0.224291	0.443156	-0.506121	0.612772		0.990536
Astrocyte-like	CG7168	4.10259	0.350273	0.692095	0.506106	0.612782		0.990536
Astrocyte-like	mri	5.38441	-0.43569	0.861078	-0.505982	0.612869		0.990536
Astrocyte-like	CG32638	14.861	-0.212665	0.420515	-0.505726	0.613049		0.990536
Astrocyte-like	rogdi	2.15619	0.474189	0.937895	0.505588	0.613146		0.990536
Astrocyte-like	CG12096	4.96639	0.508915	1.00677	0.505495	0.613211		0.990536
Astrocyte-like	CenB1A	4.43893	0.371664	0.735972	0.504998	0.61356		0.990536
Astrocyte-like	ebd1	2.37129	0.69683	1.38015	0.504894	0.613633		0.990536
Astrocyte-like	Naa80	24.6539	-0.153255	0.303878	-0.504331	0.614029	0.820726	0.990536
Astrocyte-like	CG11275	2.45827	-0.442188	0.876801	-0.50432	0.614037		0.990536
Astrocyte-like	CG10254	3.3912	-0.40551	0.804282	-0.504189	0.614129		0.990536
Astrocyte-like	Ibf1	3.38072	-0.40029	0.794309	-0.503947	0.614299		0.990536
Astrocyte-like	CG6424	3.39951	-0.403606	0.801595	-0.503504	0.61461		0.990536
Astrocyte-like	Pdcd4	7.63824	0.265679	0.527769	0.5034	0.614683		0.990536
Astrocyte-like	Fdx1	2.15552	0.477501	0.948912	0.503209	0.614818		0.990536
Astrocyte-like	Efa6	204.99	-0.0723538	0.143824	-0.503073	0.614913	0.821097	0.990536
Astrocyte-like	CG6729	1.98868	-0.472498	0.94028	-0.502508	0.615311		0.990536
Astrocyte-like	Cdk5	5.12664	-0.302665	0.602507	-0.502343	0.615426		0.990536
Astrocyte-like	Pop5	2.58638	-0.573119	1.14095	-0.502317	0.615445		0.990536
Astrocyte-like	Seipin	1.99096	-0.47205	0.940381	-0.501978	0.615683		0.990536
Astrocyte-like	CG1847	2.9154	-0.417488	0.833823	-0.500691	0.616589		0.990536
Astrocyte-like	Cap-G	1.98936	-0.472952	0.944624	-0.500677	0.616598		0.990536
Astrocyte-like	CG14767	39.6778	0.11721	0.234777	0.499239	0.617611	0.823346	0.990536
Astrocyte-like	CG34132	7.32753	-0.257286	0.516113	-0.498508	0.618126		0.990536
Astrocyte-like	AP-1-2beta	7.45608	-0.302761	0.607403	-0.498452	0.618165		0.990536
Astrocyte-like	anne	51.4783	0.131387	0.263604	0.498427	0.618183	0.823346	0.990536
Astrocyte-like	CG31663	33.5275	0.203078	0.407714	0.498089	0.618422	0.823346	0.990536
Astrocyte-like	Sps1	2.95615	0.375709	0.754328	0.498072	0.618433		0.990536
Astrocyte-like	CG7483	6.50173	0.261257	0.524736	0.497883	0.618566		0.990536
Astrocyte-like	Mical	8.71769	-0.262285	0.526948	-0.497744	0.618664		0.990536
Astrocyte-like	Mtch	7.78626	-0.260411	0.52342	-0.497518	0.618824		0.990536
Astrocyte-like	CG8272	2.95456	0.375057	0.754296	0.497227	0.619029		0.990536
Astrocyte-like	Nhe1	2.93288	-0.419706	0.844485	-0.496996	0.619192		0.990536
Astrocyte-like	CG13369	14.7213	-0.18935	0.381084	-0.496872	0.619279		0.990536
Astrocyte-like	p	2.15727	0.472172	0.951188	0.496403	0.61961		0.990536
Astrocyte-like	AnxB9	107.579	0.0915167	0.184373	0.496367	0.619636	0.824152	0.990536
Astrocyte-like	ArgRS	1.52718	-0.525355	1.06013	-0.495556	0.620208		0.990536
Astrocyte-like	CG10495	1.52433	-0.524524	1.05974	-0.494957	0.620631		0.990536
Astrocyte-like	Tom40	7.18018	0.303897	0.614038	0.494915	0.62066		0.990536
Astrocyte-like	CG4612	32.7349	-0.128771	0.260269	-0.494763	0.620768	0.824521	0.990536
Astrocyte-like	Bdbt	5.12105	-0.303364	0.613269	-0.494667	0.620835		0.990536
Astrocyte-like	CG10038	3.84309	-0.391404	0.791258	-0.494661	0.62084		0.990536
Astrocyte-like	rg	2.1595	0.475179	0.961602	0.494154	0.621197		0.990536
Astrocyte-like	alph	30.9742	0.182327	0.369199	0.493844	0.621416	0.824521	0.990536
Astrocyte-like	Zw10	1.98919	-0.472391	0.956897	-0.49367	0.62154		0.990536
Astrocyte-like	Eip74EF	40.7419	0.156157	0.3165	0.493386	0.62174	0.824521	0.990536
Astrocyte-like	mav	10.9891	0.398184	0.807128	0.493335	0.621776		0.990536
Astrocyte-like	Hyccin	2.15266	0.472925	0.959115	0.493085	0.621952		0.990536
Astrocyte-like	CG10428	1.99392	-0.474312	0.962962	-0.492555	0.622327		0.990536
Astrocyte-like	Stip1	3.38092	-0.398853	0.810354	-0.492196	0.622581		0.990536
Astrocyte-like	ari-1	30.1944	-0.136594	0.277603	-0.492048	0.622686	0.824967	0.990536
Astrocyte-like	Map60	1.64523	-0.709835	1.44264	-0.492039	0.622692		0.990536
Astrocyte-like	CG13295	4.90259	0.30948	0.628975	0.492038	0.622693		0.990536
Astrocyte-like	Lnpk	3.38401	-0.401241	0.815905	-0.491774	0.622879		0.990536
Astrocyte-like	l(2)37Cc	2.94939	0.376509	0.768161	0.490143	0.624033		0.990536
Astrocyte-like	Mhcl	10.3846	0.241636	0.493085	0.490049	0.624099		0.990536
Astrocyte-like	CG14074	1.98818	-0.470715	0.960741	-0.48995	0.624169		0.990536
Astrocyte-like	Mybbp1A	1.06099	-0.625229	1.27626	-0.489891	0.624211		0.990536
Astrocyte-like	CG13001	1.52553	-0.524859	1.07144	-0.489865	0.624229		0.990536
Astrocyte-like	Pol32	1.52553	-0.524859	1.07144	-0.489865	0.624229		0.990536
Astrocyte-like	Girdin	4.78736	-0.370725	0.756894	-0.489797	0.624278		0.990536
Astrocyte-like	CG2911	1.05884	-0.624725	1.27599	-0.489599	0.624418		0.990536
Astrocyte-like	CG3857	1.05884	-0.624725	1.27599	-0.489599	0.624418		0.990536
Astrocyte-like	Sccpdh1	1.05935	-0.624592	1.27599	-0.489494	0.624492		0.990536
Astrocyte-like	CkIIalpha-i1	1.05935	-0.624592	1.27599	-0.489494	0.624492		0.990536
Astrocyte-like	Sras	1.05935	-0.624592	1.27599	-0.489494	0.624492		0.990536
Astrocyte-like	Rox8	24.1333	0.20785	0.424681	0.489426	0.62454	0.826154	0.990536
Astrocyte-like	Acox57D-p	1.06327	-0.624625	1.27626	-0.489417	0.624547		0.990536
Astrocyte-like	Ravus	1.52313	-0.524068	1.07097	-0.489339	0.624601		0.990536
Astrocyte-like	CG42676	1.52313	-0.524068	1.07097	-0.489339	0.624601		0.990536
Astrocyte-like	sle	1.05815	-0.624138	1.2758	-0.489211	0.624692		0.990536
Astrocyte-like	Fur2	10.7939	-0.209717	0.428743	-0.489144	0.62474		0.990536
Astrocyte-like	CycK	13.2662	0.200967	0.410905	0.489083	0.624783		0.990536
Astrocyte-like	corto	109.055	0.0824528	0.168596	0.489057	0.624802	0.826154	0.990536
Astrocyte-like	Nrd1	1.06163	-0.623989	1.27599	-0.489022	0.624826		0.990536
Astrocyte-like	mthl8	1.5237	-0.525575	1.07481	-0.488994	0.624846		0.990536
Astrocyte-like	CG2614	1.99664	-0.473972	0.969537	-0.488865	0.624938		0.990536
Astrocyte-like	CG31922	1.52666	-0.525557	1.07516	-0.488817	0.624971		0.990536
Astrocyte-like	Ino80	1.99716	-0.473837	0.969591	-0.488698	0.625055		0.990536
Astrocyte-like	RN-tre	11.4264	0.282245	0.577546	0.488696	0.625057		0.990536
Astrocyte-like	CG10600	16.7071	0.215577	0.441224	0.488589	0.625133		0.990536
Astrocyte-like	CG8060	1.52769	-0.525308	1.07521	-0.488564	0.62515		0.990536
Astrocyte-like	Clp	1.52546	-0.525142	1.07489	-0.488555	0.625157		0.990536
Astrocyte-like	CG8568	1.52945	-0.524871	1.07529	-0.488121	0.625464		0.990536
Astrocyte-like	CG42239	1.52997	-0.524745	1.07531	-0.487993	0.625555		0.990536
Astrocyte-like	CG3097	1.98583	-0.471518	0.966457	-0.487882	0.625633		0.990536
Astrocyte-like	CG17027	1.52825	-0.524457	1.07501	-0.487861	0.625649		0.990536
Astrocyte-like	pk	1.52825	-0.524457	1.07501	-0.487861	0.625649		0.990536
Astrocyte-like	HDAC11	7.45701	-0.300407	0.615801	-0.487832	0.625669		0.990536
Astrocyte-like	Ubc2	8.44019	0.248619	0.509677	0.487798	0.625693		0.990536
Astrocyte-like	Coq8	2.9552	0.375782	0.770444	0.487748	0.625729		0.990536
Astrocyte-like	CIAPIN1	2.9578	0.375318	0.769662	0.48764	0.625805		0.990536
Astrocyte-like	CG32809	4.89656	0.308741	0.63361	0.487273	0.626065		0.990536
Astrocyte-like	CkIIalpha-i3	4.12305	-0.557096	1.14334	-0.487253	0.626079		0.990536
Astrocyte-like	CG5013	3.28574	0.411789	0.845932	0.486787	0.626409		0.990536
Astrocyte-like	CaBP1	2.49463	0.500677	1.02863	0.486743	0.62644		0.990536
Astrocyte-like	Galt	2.9602	0.3747	0.770163	0.48652	0.626598		0.990536
Astrocyte-like	Magi	2.92337	-0.421628	0.868218	-0.485624	0.627234		0.990536
Astrocyte-like	CG7289	6.85965	-0.253458	0.521959	-0.48559	0.627258		0.990536
Astrocyte-like	Btk29A	6.82548	0.283269	0.583827	0.485194	0.627539		0.990536
Astrocyte-like	Su(fu)	4.42951	0.373642	0.770146	0.485158	0.627565		0.990536
Astrocyte-like	CG4813	1.52838	-0.525936	1.08507	-0.484701	0.627889		0.990536
Astrocyte-like	l(3)72Ab	4.0975	0.347734	0.717601	0.484579	0.627975		0.990536
Astrocyte-like	CG2641	1.52762	-0.525658	1.08488	-0.484529	0.62801		0.990536
Astrocyte-like	CG11307	1.9864	-0.47318	0.977934	-0.483857	0.628487		0.990536
Astrocyte-like	CG3065	5.59211	-0.303436	0.627357	-0.483674	0.628617		0.990536
Astrocyte-like	Prp3	2.9294	-0.417383	0.863034	-0.483622	0.628654		0.990536
Astrocyte-like	Gdi	44.2797	-0.114204	0.236319	-0.48326	0.628911	0.829739	0.990536
Astrocyte-like	Hrb87F	15.6608	0.18651	0.385989	0.483201	0.628953		0.990536
Astrocyte-like	crm	2.93043	-0.417079	0.863327	-0.483107	0.62902		0.990536
Astrocyte-like	eIF2gamma	5.59762	-0.303535	0.62864	-0.482844	0.629207		0.990536
Astrocyte-like	FucT6	6.03495	0.308559	0.63911	0.482794	0.629242		0.990536
Astrocyte-like	CG18324	1.06447	-0.625203	1.2951	-0.482743	0.629278		0.990536
Astrocyte-like	Rpb5	6.85786	-0.254311	0.527039	-0.482528	0.629431		0.990536
Astrocyte-like	PPP4R2r	8.71139	-0.26554	0.550835	-0.482069	0.629757		0.990536
Astrocyte-like	CG16787	1.05599	-0.623472	1.29351	-0.482001	0.629805		0.990536
Astrocyte-like	CG14906	1.0565	-0.623305	1.29352	-0.481867	0.6299		0.990536
Astrocyte-like	CG13097	1.99198	-0.471584	0.978754	-0.481821	0.629933		0.990536
Astrocyte-like	Topors	1.99711	-0.472015	0.980366	-0.481469	0.630183		0.990536
Astrocyte-like	CG34141	1.05878	-0.622556	1.29358	-0.481264	0.630329		0.990536
Astrocyte-like	pall	1.99507	-0.473123	0.983442	-0.481089	0.630453		0.990536
Astrocyte-like	Cpsf6	22.5861	-0.167961	0.349519	-0.480549	0.630837	0.829739	0.990536
Astrocyte-like	Ras85D	15.6878	0.186047	0.387257	0.480423	0.630927		0.990536
Astrocyte-like	RIOK1	1.05656	-0.625632	1.30271	-0.480255	0.631046		0.990536
Astrocyte-like	cv	1.05656	-0.625632	1.30271	-0.480255	0.631046		0.990536
Astrocyte-like	Pkn	145.434	0.06842	0.142495	0.480157	0.631116	0.829739	0.990536
Astrocyte-like	Trs20	7.64619	0.262834	0.547579	0.479993	0.631232		0.990536
Astrocyte-like	Tip60	1.52034	-0.524693	1.09321	-0.479956	0.631258		0.990536
Astrocyte-like	Sil1	1.98938	-0.47089	0.981226	-0.4799	0.631299		0.990536
Astrocyte-like	Arf51F	39.6674	0.117216	0.244432	0.479546	0.631551	0.829739	0.990536
Astrocyte-like	Cyp6u1	1.52605	-0.524687	1.09433	-0.479461	0.631611		0.990536
Astrocyte-like	Ptp69D	7.32642	-0.256243	0.534547	-0.479366	0.631678		0.990536
Astrocyte-like	JMJD5	1.06276	-0.624833	1.30359	-0.479317	0.631713		0.990536
Astrocyte-like	CG42394	47.2948	0.140355	0.292869	0.479242	0.631766	0.829739	0.990536
Astrocyte-like	Cdk8	1.06379	-0.624463	1.30366	-0.479009	0.631932		0.990536
Astrocyte-like	CG31441	1.06111	-0.623996	1.30299	-0.478897	0.632012		0.990536
Astrocyte-like	Elp3	1.06111	-0.623996	1.30299	-0.478897	0.632012		0.990536
Astrocyte-like	CG32537	1.18739	-0.896436	1.87273	-0.478679	0.632167		0.990536
Astrocyte-like	Idgf2	1.05991	-0.623401	1.30256	-0.478598	0.632225		0.990536
Astrocyte-like	Ost48	2.4638	-0.439143	0.917626	-0.478564	0.632249		0.990536
Astrocyte-like	Ugt37D1	4.44788	-0.460872	0.963122	-0.478519	0.632281		0.990536
Astrocyte-like	CG6379	4.65734	-0.302542	0.632544	-0.478295	0.632441		0.990536
Astrocyte-like	Snp	1.06094	-0.623034	1.30262	-0.478293	0.632442		0.990536
Astrocyte-like	lawc	51.6954	0.115645	0.24183	0.478209	0.632501	0.829739	0.990536
Astrocyte-like	btz	1.99444	-0.474573	0.992546	-0.478137	0.632553		0.990536
Astrocyte-like	hyx	2.46378	-0.441492	0.923366	-0.478133	0.632555		0.990536
Astrocyte-like	CG12341	5.57875	-0.302761	0.633451	-0.477954	0.632683		0.990536
Astrocyte-like	milt	61.2572	0.0999373	0.209256	0.477584	0.632947	0.829739	0.990536
Astrocyte-like	Aven	2.71662	-0.675521	1.41451	-0.477564	0.632961		0.990536
Astrocyte-like	Not1	98.9585	0.0816027	0.170882	0.477537	0.63298	0.829739	0.990536
Astrocyte-like	N	209.557	0.0881008	0.184533	0.477427	0.633058	0.829739	0.990536
Astrocyte-like	HDAC4	62.7852	0.106328	0.223093	0.476608	0.633641	0.829739	0.990536
Astrocyte-like	lsn	6.85679	-0.254751	0.534657	-0.476476	0.633735		0.990536
Astrocyte-like	ck	7.98128	0.283459	0.595569	0.475946	0.634113		0.990536
Astrocyte-like	Nup62	4.08529	0.350039	0.735696	0.475793	0.634222		0.990536
Astrocyte-like	CG4294	12.6368	-0.222246	0.467283	-0.475614	0.634349		0.990536
Astrocyte-like	CG1598	11.9822	-0.270517	0.568982	-0.475441	0.634473		0.990536
Astrocyte-like	CG10803	12.5146	-0.195414	0.411136	-0.475303	0.634571		0.990536
Astrocyte-like	Dph5	5.58326	-0.304044	0.640512	-0.474689	0.635009		0.990536
Astrocyte-like	CG12343	17.1191	0.20366	0.429084	0.474639	0.635044		0.990536
Astrocyte-like	CG6686	9.71185	0.212467	0.448083	0.474168	0.63538		0.990536
Astrocyte-like	CG17544	2.91574	-0.416467	0.87935	-0.473608	0.635779		0.990536
Astrocyte-like	Mob4	16.1462	0.171957	0.363355	0.473249	0.636036		0.990536
Astrocyte-like	CG9705	9.99114	-0.23722	0.501574	-0.472952	0.636248		0.990536
Astrocyte-like	Crz	0.717551	-1.18531	2.50709	-0.472784	0.636367		0.990536
Astrocyte-like	Pzl	16.7138	0.511245	1.0817	0.472632	0.636476		0.990536
Astrocyte-like	CG8320	2.95039	0.375232	0.794821	0.472095	0.636859		0.990536
Astrocyte-like	CG5380	1.52774	-0.527845	1.11831	-0.472005	0.636923		0.990536
Astrocyte-like	CG30389	7.77417	-0.259444	0.54971	-0.471966	0.636951		0.990536
Astrocyte-like	Rpb12	38.2956	-0.11987	0.254066	-0.471806	0.637065	0.832452	0.990536
Astrocyte-like	CG4022	2.45435	-0.443212	0.939445	-0.47178	0.637084		0.990536
Astrocyte-like	EndoGI	12.7685	-0.247388	0.524507	-0.471657	0.637172		0.990536
Astrocyte-like	Cpr51A	1.52482	-0.526853	1.11709	-0.47163	0.637191		0.990536
Astrocyte-like	alpha-Man-IIb	59.8008	-0.106918	0.22679	-0.471438	0.637328	0.832452	0.990536
Astrocyte-like	nsl1	29.4302	0.139193	0.295454	0.471116	0.637558	0.832452	0.990536
Astrocyte-like	Asx	16.7887	0.19297	0.409659	0.47105	0.637605		0.990536
Astrocyte-like	CG31229	7.31532	-0.256795	0.545157	-0.471047	0.637607		0.990536
Astrocyte-like	Tnks	1.52786	-0.526389	1.11776	-0.47093	0.637691		0.990536
Astrocyte-like	CG32452	1.53053	-0.526835	1.11871	-0.47093	0.637691		0.990536
Astrocyte-like	Prosbeta6	11.998	0.223538	0.475121	0.470487	0.638007		0.990536
Astrocyte-like	RPA3	1.5323	-0.526188	1.11898	-0.470241	0.638183		0.990536
Astrocyte-like	CG14711	1.53066	-0.525376	1.11817	-0.469853	0.63846		0.990536
Astrocyte-like	mEFTu2	1.53117	-0.52519	1.11825	-0.469655	0.638602		0.990536
Astrocyte-like	CG2611	5.12075	-0.301649	0.64282	-0.469258	0.638885		0.990536
Astrocyte-like	DAAM	1.52705	-0.52365	1.11646	-0.469025	0.639052		0.990536
Astrocyte-like	CG9691	16.5368	-0.261953	0.558546	-0.468992	0.639075		0.990536
Astrocyte-like	mRpS18B	1.52497	-0.522646	1.11548	-0.468541	0.639398		0.990536
Astrocyte-like	DPCoAC	8.52489	-0.339607	0.725331	-0.468209	0.639635		0.990536
Astrocyte-like	RpS25	452.799	-0.0467598	0.0998725	-0.468195	0.639645	0.834373	0.990536
Astrocyte-like	GILT1	1.18356	-0.873418	1.86672	-0.467889	0.639864		0.990536
Astrocyte-like	mEFTu1	7.32204	-0.257587	0.551629	-0.466957	0.640531		0.990536
Astrocyte-like	CG43107	7.45128	-0.305164	0.653856	-0.466714	0.640705		0.990536
Astrocyte-like	Dsp1	108.986	0.0949651	0.203596	0.466439	0.640901	0.835207	0.990536
Astrocyte-like	Syx13	9.24018	0.236475	0.507053	0.466372	0.640949		0.990536
Astrocyte-like	mRpL47	6.6479	-0.351898	0.75471	-0.466269	0.641023		0.990536
Astrocyte-like	GLaz	9.71207	0.211003	0.452953	0.465838	0.641331		0.990536
Astrocyte-like	cher	1.06212	-0.627189	1.34653	-0.465783	0.641371		0.990536
Astrocyte-like	CG4610	1.06212	-0.627189	1.34653	-0.465783	0.641371		0.990536
Astrocyte-like	CG16758	0.592653	-0.78344	1.68332	-0.465413	0.641636		0.990536
Astrocyte-like	sced	0.592653	-0.78344	1.68332	-0.465413	0.641636		0.990536
Astrocyte-like	l(2)03659	0.592653	-0.78344	1.68332	-0.465413	0.641636		0.990536
Astrocyte-like	FIG4	0.592653	-0.78344	1.68332	-0.465413	0.641636		0.990536
Astrocyte-like	del	0.592653	-0.78344	1.68332	-0.465413	0.641636		0.990536
Astrocyte-like	CG31251	0.594932	-0.78344	1.68336	-0.465401	0.641644		0.990536
Astrocyte-like	dup	0.594932	-0.78344	1.68336	-0.465401	0.641644		0.990536
Astrocyte-like	CG33332	0.595446	-0.78344	1.68337	-0.465398	0.641646		0.990536
Astrocyte-like	Cdk2	0.595446	-0.78344	1.68337	-0.465398	0.641646		0.990536
Astrocyte-like	CG11839	0.595446	-0.78344	1.68337	-0.465398	0.641646		0.990536
Astrocyte-like	CG2224	0.595446	-0.78344	1.68337	-0.465398	0.641646		0.990536
Astrocyte-like	CG11811	0.595446	-0.78344	1.68337	-0.465398	0.641646		0.990536
Astrocyte-like	CG8089	0.595446	-0.78344	1.68337	-0.465398	0.641646		0.990536
Astrocyte-like	Mipp2	0.595446	-0.78344	1.68337	-0.465398	0.641646		0.990536
Astrocyte-like	OstDelta	2.94539	0.376648	0.809835	0.465092	0.641866		0.990536
Astrocyte-like	geko	1.06055	-0.625496	1.34516	-0.464998	0.641933		0.990536
Astrocyte-like	CG4709	1.06055	-0.625496	1.34516	-0.464998	0.641933		0.990536
Astrocyte-like	lin	4.44221	0.372327	0.800763	0.464965	0.641956		0.990536
Astrocyte-like	bcn92	8.24783	-0.262786	0.565285	-0.464874	0.642022		0.990536
Astrocyte-like	Tango4	1.06612	-0.626593	1.34791	-0.464863	0.64203		0.990536
Astrocyte-like	CG8460	1.06612	-0.626593	1.34791	-0.464863	0.64203		0.990536
Astrocyte-like	RpL32	253.831	0.0684398	0.147324	0.464553	0.642252	0.836162	0.990536
Astrocyte-like	Cks30A	6.52987	-0.303087	0.652532	-0.464479	0.642305		0.990536
Astrocyte-like	CG3631	1.05719	-0.623858	1.34314	-0.464477	0.642306		0.990536
Astrocyte-like	CG7914	1.05771	-0.623605	1.34323	-0.464257	0.642464		0.990536
Astrocyte-like	CG17726	1.05695	-0.62313	1.34275	-0.46407	0.642597		0.990536
Astrocyte-like	CG9630	1.06283	-0.624348	1.34559	-0.463996	0.642651		0.990536
Astrocyte-like	Stacl	1.06258	-0.623606	1.34518	-0.463584	0.642946		0.990536
Astrocyte-like	CG32428	11.7114	-0.216776	0.468191	-0.463009	0.643358		0.990536
Astrocyte-like	Su(var)205	17.9901	-0.21224	0.458559	-0.462842	0.643478		0.990536
Astrocyte-like	CG11882	3.28749	0.403467	0.871915	0.462737	0.643553		0.990536
Astrocyte-like	CalpB	15.793	-0.221374	0.47881	-0.462343	0.643836		0.990536
Astrocyte-like	CG40498	0.389853	-1.75856	3.80872	-0.461719	0.644283		0.990536
Astrocyte-like	CG33172	0.389853	-1.75856	3.80872	-0.461719	0.644283		0.990536
Astrocyte-like	Cdc7	1.81599	0.434712	0.943247	0.460868	0.644893		0.990536
Astrocyte-like	Tlk	158.354	0.102576	0.222595	0.460821	0.644927	0.837872	0.990536
Astrocyte-like	CG4953	1.81319	0.434201	0.943085	0.460405	0.645225		0.990536
Astrocyte-like	CG12301	0.67462	0.69875	1.51874	0.460085	0.645455		0.990536
Astrocyte-like	Usp39	0.67462	0.69875	1.51874	0.460085	0.645455		0.990536
Astrocyte-like	CG7166	0.38625	-1.74678	3.79736	-0.459999	0.645517		0.990536
Astrocyte-like	CG8298	0.675821	0.698101	1.51883	0.45963	0.645782		0.990536
Astrocyte-like	CG3511	0.675821	0.698101	1.51883	0.45963	0.645782		0.990536
Astrocyte-like	CG4707	0.672341	0.697975	1.51862	0.459612	0.645795		0.990536
Astrocyte-like	CG13775	0.672341	0.697975	1.51862	0.459612	0.645795		0.990536
Astrocyte-like	daw	24.9961	-0.14239	0.309838	-0.459561	0.645831	0.837872	0.990536
Astrocyte-like	Gbs-70E	0.671827	0.697803	1.51859	0.459507	0.64587		0.990536
Astrocyte-like	CG6023	0.671827	0.697803	1.51859	0.459507	0.64587		0.990536
Astrocyte-like	SCCRO	10.4444	-0.23806	0.518159	-0.459434	0.645923		0.990536
Astrocyte-like	Hasp	4.41785	0.375231	0.816865	0.459355	0.64598		0.990536
Astrocyte-like	srl	0.673542	0.697326	1.51871	0.459158	0.646121		0.990536
Astrocyte-like	Usp1	5.24594	0.335686	0.73125	0.459057	0.646193		0.990536
Astrocyte-like	E(var)3-9	0.673028	0.697154	1.51868	0.459053	0.646196		0.990536
Astrocyte-like	ICA69	0.673028	0.697154	1.51868	0.459053	0.646196		0.990536
Astrocyte-like	MED23	0.677464	0.697189	1.51896	0.45899	0.646241		0.990536
Astrocyte-like	Aef1	7.63686	0.265888	0.579342	0.458949	0.646271		0.990536
Astrocyte-like	Tsp5D	384.017	0.0529755	0.115495	0.458682	0.646463	0.837872	0.990536
Astrocyte-like	Tnpo	29.1903	0.166046	0.362058	0.458617	0.646509	0.837872	0.990536
Astrocyte-like	CG31142	0.675185	0.696414	1.51884	0.458518	0.64658		0.990536
Astrocyte-like	Coq5	0.675185	0.696414	1.51884	0.458518	0.64658		0.990536
Astrocyte-like	rst	0.675185	0.696414	1.51884	0.458518	0.64658		0.990536
Astrocyte-like	Rrp45	0.675185	0.696414	1.51884	0.458518	0.64658		0.990536
Astrocyte-like	Rev1	0.674671	0.696243	1.51881	0.458414	0.646655		0.990536
Astrocyte-like	escl	0.674671	0.696243	1.51881	0.458414	0.646655		0.990536
Astrocyte-like	CG41378	107.95	-0.0764207	0.166709	-0.458409	0.646659	0.837872	0.990536
Astrocyte-like	ReepB	18.4155	0.184625	0.403	0.458126	0.646862		0.990536
Astrocyte-like	CG7791	1.52894	-0.52496	1.14703	-0.457668	0.647191		0.990536
Astrocyte-like	CaMKI	12.0046	0.226755	0.495488	0.457639	0.647212		0.990536
Astrocyte-like	CG5359	0.38132	-1.73055	3.78147	-0.457639	0.647212		0.990536
Astrocyte-like	qin	0.38132	-1.73055	3.78147	-0.457639	0.647212		0.990536
Astrocyte-like	CG12818	0.38132	-1.73055	3.78147	-0.457639	0.647212		0.990536
Astrocyte-like	CG42526	0.38132	-1.73055	3.78147	-0.457639	0.647212		0.990536
Astrocyte-like	CG31898	0.38132	-1.73055	3.78147	-0.457639	0.647212		0.990536
Astrocyte-like	CG10425	2.92678	-0.422497	0.923516	-0.457488	0.64732		0.990536
Astrocyte-like	PGAP3	1.81314	0.435688	0.954381	0.456513	0.648021		0.990536
Astrocyte-like	RpS16	166.941	0.0626159	0.137191	0.456415	0.648092	0.837955	0.990536
Astrocyte-like	Trs33	4.2933	0.484623	1.06199	0.456334	0.64815		0.990536
Astrocyte-like	kud	10.335	-0.205061	0.44961	-0.456087	0.648328		0.990536
Astrocyte-like	Ythdf	10.519	0.203901	0.447132	0.45602	0.648375		0.990536
Astrocyte-like	CG18858	1.81434	0.4353	0.954579	0.456012	0.648381		0.990536
Astrocyte-like	ATP6AP2	33.2384	-0.132209	0.289994	-0.455902	0.64846	0.837955	0.990536
Astrocyte-like	Hakai	1.81479	0.435147	0.954657	0.455815	0.648523		0.990536
Astrocyte-like	CG18476	2.48943	0.5131	1.12653	0.455469	0.648772		0.990536
Astrocyte-like	Galphao	146.862	0.0721029	0.158333	0.455388	0.64883	0.837955	0.990536
Astrocyte-like	mi	2.14764	0.471355	1.03543	0.455227	0.648946		0.990536
Astrocyte-like	CG9240	12.9886	-0.201356	0.442356	-0.455189	0.648973		0.990536
Astrocyte-like	CG1812	2.95184	0.376879	0.827983	0.455177	0.648982		0.990536
Astrocyte-like	RanGAP	0.597777	-0.785593	1.72598	-0.455158	0.648996		0.990536
Astrocyte-like	CG32243	0.598291	-0.785593	1.726	-0.455152	0.649		0.990536
Astrocyte-like	CG4332	0.598291	-0.785593	1.726	-0.455152	0.649		0.990536
Astrocyte-like	Ldh	8.59664	-0.225556	0.49574	-0.454987	0.649118		0.990536
Astrocyte-like	CG6808	0.594297	-0.784688	1.72526	-0.454824	0.649236		0.990536
Astrocyte-like	Rad9	0.594297	-0.784688	1.72526	-0.454824	0.649236		0.990536
Astrocyte-like	tio	0.594297	-0.784688	1.72526	-0.454824	0.649236		0.990536
Astrocyte-like	HisRS	7.33198	-0.257635	0.566451	-0.454822	0.649237		0.990536
Astrocyte-like	CG3045	0.596576	-0.784689	1.72535	-0.454798	0.649254		0.990536
Astrocyte-like	CG44006	0.597089	-0.784689	1.72538	-0.454793	0.649258		0.990536
Astrocyte-like	Scgbeta	0.593855	-0.784336	1.72502	-0.454683	0.649337		0.990536
Astrocyte-like	CG2875	0.593855	-0.784336	1.72502	-0.454683	0.649337		0.990536
Astrocyte-like	Cog2	0.596647	-0.784337	1.72514	-0.454652	0.64936		0.990536
Astrocyte-like	Wdr82	6.39624	-0.250454	0.551134	-0.454433	0.649517		0.990536
Astrocyte-like	Pgant1	2.95598	0.376594	0.829458	0.454025	0.649811		0.990536
Astrocyte-like	sud1	0.591452	-0.78257	1.72381	-0.453978	0.649844		0.990536
Astrocyte-like	Gem2	0.591452	-0.78257	1.72381	-0.453978	0.649844		0.990536
Astrocyte-like	CG10479	0.591452	-0.78257	1.72381	-0.453978	0.649844		0.990536
Astrocyte-like	PGAP2	0.591452	-0.78257	1.72381	-0.453978	0.649844		0.990536
Astrocyte-like	CG42307	1.99157	-0.4769	1.05052	-0.453966	0.649853		0.990536
Astrocyte-like	CG12267	0.593731	-0.78257	1.7239	-0.453952	0.649863		0.990536
Astrocyte-like	INPP5E	0.594245	-0.78257	1.72393	-0.453946	0.649867		0.990536
Astrocyte-like	CG4069	0.594245	-0.78257	1.72393	-0.453946	0.649867		0.990536
Astrocyte-like	rtet	0.59101	-0.782229	1.72358	-0.45384	0.649944		0.990536
Astrocyte-like	CG8607	0.59101	-0.782229	1.72358	-0.45384	0.649944		0.990536
Astrocyte-like	Orc6	0.59101	-0.782229	1.72358	-0.45384	0.649944		0.990536
Astrocyte-like	BCL7-like	0.593289	-0.782228	1.72368	-0.453814	0.649963		0.990536
Astrocyte-like	CG2889	0.593289	-0.782228	1.72368	-0.453814	0.649963		0.990536
Astrocyte-like	CG12112	0.593289	-0.782228	1.72368	-0.453814	0.649963		0.990536
Astrocyte-like	IRSp53	0.593803	-0.782228	1.7237	-0.453808	0.649967		0.990536
Astrocyte-like	CG9886	0.593803	-0.782228	1.7237	-0.453808	0.649967		0.990536
Astrocyte-like	CG17493	33.0773	-0.120244	0.265118	-0.45355	0.650153	0.837955	0.990536
Astrocyte-like	plh	0.592088	-0.781364	1.72309	-0.453466	0.650213		0.990536
Astrocyte-like	CG7650	0.592088	-0.781364	1.72309	-0.453466	0.650213		0.990536
Astrocyte-like	CG5026	0.592088	-0.781364	1.72309	-0.453466	0.650213		0.990536
Astrocyte-like	Lap1	0.592088	-0.781364	1.72309	-0.453466	0.650213		0.990536
Astrocyte-like	CG12179	0.592602	-0.781364	1.72312	-0.45346	0.650218		0.990536
Astrocyte-like	CG17612	0.592602	-0.781364	1.72312	-0.45346	0.650218		0.990536
Astrocyte-like	CG11883	14.3845	0.206941	0.456482	0.453339	0.650304		0.990536
Astrocyte-like	ATP7	1.98654	-0.46894	1.03453	-0.453288	0.650341		0.990536
Astrocyte-like	PhKgamma	77.1121	0.0940668	0.207555	0.453213	0.650395	0.837955	0.990536
Astrocyte-like	wnd	15.7973	0.161445	0.356374	0.453022	0.650533		0.990536
Astrocyte-like	RagA-B	4.19667	-0.303374	0.671017	-0.452112	0.651189		0.99132
Astrocyte-like	AhcyL1	8.90901	0.222111	0.491828	0.451602	0.651556		0.991663
Astrocyte-like	CG1910	31.042	-0.175906	0.389903	-0.451153	0.651879	0.837955	0.991681
Astrocyte-like	Top1	59.4991	-0.0944253	0.209423	-0.450883	0.652074	0.837955	0.991681
Astrocyte-like	CG12895	9.86087	-0.200725	0.445286	-0.450778	0.65215		0.991681
Astrocyte-like	Tango14	3.84693	-0.385096	0.856695	-0.449513	0.653061		0.991681
Astrocyte-like	CG3226	4.19001	-0.303396	0.675331	-0.449255	0.653247		0.991681
Astrocyte-like	GlyP	48.4761	0.117134	0.260882	0.448992	0.653437	0.837955	0.991681
Astrocyte-like	CG13663	4.19224	-0.302091	0.672866	-0.448962	0.653459		0.991681
Astrocyte-like	c11.1	3.85041	-0.384748	0.857899	-0.448477	0.653809		0.991681
Astrocyte-like	Usp20-33	1.8153	0.435398	0.970969	0.448416	0.653853		0.991681
Astrocyte-like	Pde11	46.3507	0.100141	0.223683	0.44769	0.654377	0.837955	0.991681
Astrocyte-like	REPTOR-BP	74.1604	0.0836053	0.186834	0.447484	0.654525	0.837955	0.991681
Astrocyte-like	Pka-R2	71.9216	-0.107875	0.241143	-0.44735	0.654622	0.837955	0.991681
Astrocyte-like	Acf	4.89239	0.310453	0.694014	0.447329	0.654637		0.991681
Astrocyte-like	Pis	41.58	0.121824	0.272429	0.447179	0.654746	0.837955	0.991681
Astrocyte-like	cic	110.043	0.154511	0.345858	0.446748	0.655057	0.837955	0.991681
Astrocyte-like	CG11444	21.3313	-0.175905	0.393986	-0.446476	0.655253		0.991681
Astrocyte-like	wkd	35.3241	0.112487	0.252049	0.446291	0.655387	0.837955	0.991681
Astrocyte-like	CG3534	1.81832	0.433587	0.971848	0.446147	0.655491		0.991681
Astrocyte-like	CG31357	9.249	0.238462	0.534525	0.446119	0.655511		0.991681
Astrocyte-like	CG5726	4.77119	0.397501	0.891138	0.44606	0.655554		0.991681
Astrocyte-like	pns	4.09505	0.349971	0.784999	0.445824	0.655725		0.991681
Astrocyte-like	aph-1	14.874	-0.21289	0.477561	-0.445786	0.655752		0.991681
Astrocyte-like	Psa	2.15563	0.476874	1.07002	0.44567	0.655836		0.991681
Astrocyte-like	CG7860	7.05127	-0.501326	1.12582	-0.445298	0.656104		0.991681
Astrocyte-like	pea	4.56314	0.283298	0.638394	0.443767	0.657211		0.991681
Astrocyte-like	Abp1	0.670697	0.699892	1.58061	0.442799	0.657911		0.991681
Astrocyte-like	CG13151	0.670697	0.699892	1.58061	0.442799	0.657911		0.991681
Astrocyte-like	ast	0.670183	0.699595	1.58042	0.442665	0.658008		0.991681
Astrocyte-like	CG2082	0.675133	0.700002	1.58268	0.442288	0.658281		0.991681
Astrocyte-like	Ir41a	0.675133	0.700002	1.58268	0.442288	0.658281		0.991681
Astrocyte-like	CG9004	2.9245	-0.423897	0.958709	-0.442154	0.658378		0.991681
Astrocyte-like	PIP4K	39.4335	-0.141103	0.319194	-0.442061	0.658445	0.841071	0.991681
Astrocyte-like	uri	0.674106	0.699398	1.58227	0.442021	0.658474		0.991681
Astrocyte-like	CG15083	0.674106	0.699398	1.58227	0.442021	0.658474		0.991681
Astrocyte-like	Gale	0.676335	0.698883	1.58343	0.441374	0.658942		0.991681
Astrocyte-like	mmy	2.93305	-0.421288	0.954505	-0.441369	0.658946		0.991681
Astrocyte-like	CG42233	0.675307	0.698279	1.58301	0.441109	0.659134		0.991681
Astrocyte-like	APC4	0.675307	0.698279	1.58301	0.441109	0.659134		0.991681
Astrocyte-like	CG15343	0.675307	0.698279	1.58301	0.441109	0.659134		0.991681
Astrocyte-like	l(2)34Fd	0.675307	0.698279	1.58301	0.441109	0.659134		0.991681
Astrocyte-like	Dgp-1	4.2001	-0.302294	0.685463	-0.441006	0.659208		0.991681
Astrocyte-like	CG43675	0.676263	0.698136	1.5835	0.440881	0.659299		0.991681
Astrocyte-like	CG3634	0.676263	0.698136	1.5835	0.440881	0.659299		0.991681
Astrocyte-like	CG31955	0.676263	0.698136	1.5835	0.440881	0.659299		0.991681
Astrocyte-like	hoip	3.3861	-0.40385	0.916136	-0.440819	0.659344		0.991681
Astrocyte-like	CG10307	4.55762	0.282723	0.641749	0.440551	0.659538		0.991681
Astrocyte-like	spab	0.670749	0.695623	1.58121	0.43993	0.659988		0.991681
Astrocyte-like	Tsen2	0.670749	0.695623	1.58121	0.43993	0.659988		0.991681
Astrocyte-like	CG4502	19.1363	-0.178887	0.406648	-0.439906	0.660005		0.991681
Astrocyte-like	Smyd4-1	0.67695	0.696696	1.58405	0.439818	0.660069		0.991681
Astrocyte-like	BEAF-32	9.94163	0.270235	0.615165	0.439289	0.660452		0.991681
Astrocyte-like	HSPC300	10.34	-0.204909	0.466618	-0.439136	0.660563		0.991681
Astrocyte-like	nAChRbeta2	0.678665	0.695843	1.58505	0.439005	0.660658		0.991681
Astrocyte-like	CG34402	0.678665	0.695843	1.58505	0.439005	0.660658		0.991681
Astrocyte-like	CG6951	0.678665	0.695843	1.58505	0.439005	0.660658		0.991681
Astrocyte-like	icln	0.672392	0.69404	1.58222	0.43865	0.660915		0.991681
Astrocyte-like	CG3740	4.65077	-0.301711	0.68789	-0.438604	0.660948		0.991681
Astrocyte-like	Spn31A	51.8631	-0.102423	0.233526	-0.438595	0.660955	0.843481	0.991681
Astrocyte-like	Nup188	0.676386	0.6945	1.5841	0.43842	0.661082		0.991681
Astrocyte-like	Spn42Da	1.98924	-0.471086	1.07615	-0.437752	0.661566		0.991681
Astrocyte-like	Gart	8.10261	0.230411	0.527437	0.436851	0.662219		0.991681
Astrocyte-like	CG8414	1.81775	0.432424	0.990093	0.43675	0.662292		0.991681
Astrocyte-like	oys	43.0893	0.132248	0.302862	0.43666	0.662358	0.843625	0.991681
Astrocyte-like	RpS15Aa	182.14	-0.0570694	0.130878	-0.436049	0.662801	0.843625	0.991681
Astrocyte-like	CG15912	2.1492	0.481108	1.10395	0.435807	0.662976		0.991681
Astrocyte-like	CG32772	33.5057	-0.19001	0.436309	-0.435494	0.663204	0.843625	0.991681
Astrocyte-like	CG6685	2.93567	-0.41909	0.963318	-0.435048	0.663527		0.991681
Astrocyte-like	Usp15-31	121.427	0.0678928	0.156087	0.434968	0.663586	0.843625	0.991681
Astrocyte-like	eIF3e	21.7788	-0.179635	0.413127	-0.434819	0.663694		0.991681
Astrocyte-like	Set1	32.2823	-0.125802	0.289795	-0.434106	0.664212	0.843625	0.991681
Astrocyte-like	glu	1.52375	-0.530296	1.22216	-0.4339	0.664361		0.991681
Astrocyte-like	CG10055	4.19528	-0.303437	0.699978	-0.433496	0.664655		0.991681
Astrocyte-like	CG33054	16.8055	0.194775	0.449448	0.433365	0.664749		0.991681
Astrocyte-like	Dd	23.0665	-0.17086	0.394335	-0.433287	0.664806	0.843625	0.991681
Astrocyte-like	TM9SF4	8.05394	-0.340423	0.786622	-0.432765	0.665185		0.991681
Astrocyte-like	CG11398	1.52894	-0.530424	1.22745	-0.432134	0.665644		0.991681
Astrocyte-like	CG14562	1.82042	0.435016	1.00759	0.431738	0.665932		0.991681
Astrocyte-like	PPP1R15	17.8669	0.14484	0.335697	0.431459	0.666134		0.991681
Astrocyte-like	CG5447	4.66164	-0.304781	0.706641	-0.431309	0.666244		0.991681
Astrocyte-like	Sec24CD	4.08531	0.352515	0.817463	0.431231	0.6663		0.991681
Astrocyte-like	Rcc1	2.1198	-0.616194	1.42954	-0.431044	0.666437		0.991681
Astrocyte-like	CSN6	3.83973	-0.391149	0.907567	-0.430986	0.666478		0.991681
Astrocyte-like	CG12219	1.52362	-0.527158	1.22369	-0.430794	0.666618		0.991681
Astrocyte-like	Ing3	2.4567	-0.442743	1.0281	-0.43064	0.66673		0.991681
Astrocyte-like	Cpsf160	1.8116	0.432575	1.00516	0.430352	0.666939		0.991681
Astrocyte-like	spidey	16.9331	0.170327	0.397269	0.428745	0.668109		0.991681
Astrocyte-like	CG14687	4.56321	0.283673	0.661833	0.428617	0.668202		0.991681
Astrocyte-like	Vps35	7.3005	0.248171	0.579065	0.428571	0.668235		0.991681
Astrocyte-like	Hel25E	9.84675	-0.201075	0.469304	-0.428453	0.668321		0.991681
Astrocyte-like	Arl8	15.3202	0.177244	0.413786	0.428347	0.668398		0.991681
Astrocyte-like	CG15201	291.97	0.10198	0.238174	0.428174	0.668524	0.847457	0.991681
Astrocyte-like	Pex16	3.29749	0.405657	0.948812	0.427541	0.668985		0.991681
Astrocyte-like	CG34370	12.5058	-0.194726	0.455486	-0.427511	0.669007		0.991681
Astrocyte-like	SMC1	7.65334	-0.214874	0.502669	-0.427465	0.669041		0.991681
Astrocyte-like	cg	60.7906	-0.093224	0.218288	-0.42707	0.669328	0.847457	0.991681
Astrocyte-like	Bdp1	1.06288	-0.629537	1.47447	-0.426958	0.66941		0.991681
Astrocyte-like	car	4.66317	-0.302504	0.708593	-0.426908	0.669446		0.991681
Astrocyte-like	Dyb	5.36497	0.25543	0.598706	0.426637	0.669644		0.991681
Astrocyte-like	Mal-A5	26.56	0.150487	0.352798	0.426555	0.669704	0.847457	0.991681
Astrocyte-like	CHMP2B	9.99511	-0.235359	0.551927	-0.426432	0.669793		0.991681
Astrocyte-like	CG12567	11.8658	-0.244153	0.573015	-0.426085	0.670046		0.991681
Astrocyte-like	CG5149	8.57261	0.202898	0.476807	0.425534	0.670447		0.991681
Astrocyte-like	Gga	2.96204	0.374987	0.881497	0.425397	0.670547		0.991681
Astrocyte-like	CG6683	2.49691	0.500951	1.17823	0.425172	0.670711		0.991681
Astrocyte-like	smo	1.06567	-0.627063	1.47563	-0.424947	0.670875		0.991681
Astrocyte-like	cerv	2.45493	-0.435213	1.02439	-0.424852	0.670945		0.991681
Astrocyte-like	rhea	13.9074	-0.208651	0.491225	-0.424757	0.671014		0.991681
Astrocyte-like	CG1738	2.92692	-0.418324	0.985345	-0.424546	0.671168		0.991681
Astrocyte-like	Dtd	5.92359	-0.247027	0.582236	-0.424274	0.671366		0.991681
Astrocyte-like	Obp18a	1.06371	-0.625051	1.47357	-0.424174	0.671439		0.991681
Astrocyte-like	Rpn11	5.69293	0.285487	0.673438	0.423925	0.671621		0.991681
Astrocyte-like	CG17294	3.73022	-0.303987	0.717473	-0.423691	0.671791		0.991681
Astrocyte-like	IntS8	1.05435	-0.620744	1.46548	-0.423576	0.671875		0.991681
Astrocyte-like	CG13667	1.81952	0.432627	1.02167	0.423451	0.671966		0.991681
Astrocyte-like	enok	9.85697	-0.200912	0.474528	-0.423392	0.672009		0.991681
Astrocyte-like	CG12237	6.4017	-0.250313	0.591276	-0.423344	0.672045		0.991681
Astrocyte-like	dgt2	3.72726	-0.304023	0.718334	-0.423234	0.672125		0.991681
Astrocyte-like	Reps	4.55934	0.282575	0.668012	0.423008	0.672289		0.991681
Astrocyte-like	fat-spondin	2.14214	0.478159	1.13165	0.422532	0.672637		0.991681
Astrocyte-like	CG43736	56.4437	-0.113144	0.267828	-0.42245	0.672696	0.850449	0.991681
Astrocyte-like	Blm	1.98882	-0.466833	1.10518	-0.422403	0.672731		0.991681
Astrocyte-like	CG15602	3.72821	-0.302438	0.716501	-0.422105	0.672949		0.991681
Astrocyte-like	beg	2.61828	0.335026	0.795318	0.421249	0.673574		0.991681
Astrocyte-like	Nf-YC	4.66862	-0.30493	0.723939	-0.421209	0.673602		0.991681
Astrocyte-like	CG5618	1.00744	0.706529	1.67783	0.421097	0.673684		0.991681
Astrocyte-like	SC35	9.70207	0.210788	0.500603	0.421068	0.673705		0.991681
Astrocyte-like	CG7747	2.94925	0.373324	0.88754	0.420627	0.674027		0.991681
Astrocyte-like	mol	1.00414	0.702636	1.67372	0.419805	0.674628		0.991681
Astrocyte-like	CG46280	6.50512	0.258144	0.615837	0.419176	0.675088		0.991681
Astrocyte-like	E(Pc)	39.5569	0.126676	0.302233	0.419134	0.675118	0.851496	0.991681
Astrocyte-like	vap	4.78549	-0.366574	0.874794	-0.41904	0.675187		0.991681
Astrocyte-like	CG4078	1.01034	0.70492	1.68264	0.418936	0.675263		0.991681
Astrocyte-like	Slik	41.0357	-0.0989043	0.236526	-0.418154	0.675835	0.851496	0.991681
Astrocyte-like	CG4972	2.95091	0.375204	0.897737	0.417944	0.675988		0.991681
Astrocyte-like	Ndfip	3.95901	-0.46702	1.11809	-0.417693	0.676172		0.991681
Astrocyte-like	mys	15.8593	-0.154218	0.369437	-0.417441	0.676356		0.991681
Astrocyte-like	GC1	26.1474	-0.123025	0.294761	-0.417373	0.676405	0.851496	0.991681
Astrocyte-like	CG17272	9.70878	0.213263	0.511004	0.417341	0.676429		0.991681
Astrocyte-like	Arl6IP1	16.2703	0.147671	0.354003	0.417147	0.676571		0.991681
Astrocyte-like	cdm	2.62056	0.335419	0.804262	0.417052	0.67664		0.991681
Astrocyte-like	CG13708	1.01352	0.703617	1.68779	0.416887	0.676761		0.991681
Astrocyte-like	Hcf	20.284	0.141295	0.339171	0.416589	0.676979		0.991681
Astrocyte-like	Rop	18.3975	-0.138784	0.333401	-0.416267	0.677215		0.991681
Astrocyte-like	mino	1.81699	0.432226	1.03884	0.416065	0.677362		0.991681
Astrocyte-like	opm	5.57306	-0.301376	0.724476	-0.415992	0.677416		0.991681
Astrocyte-like	His3.3B	286.106	0.0703932	0.169331	0.415712	0.677621	0.851496	0.991681
Astrocyte-like	CG15362	2.50017	0.500997	1.20653	0.415238	0.677968		0.991681
Astrocyte-like	CG9776	12.8509	-0.171471	0.413457	-0.414724	0.678344		0.991681
Astrocyte-like	CG7028	9.65386	-0.267829	0.646722	-0.414134	0.678776		0.991681
Astrocyte-like	CG14778	1.81606	0.435567	1.05181	0.414112	0.678792		0.991681
Astrocyte-like	Pde9	290.212	0.0865562	0.20912	0.413906	0.678943	0.851496	0.991681
Astrocyte-like	CG8176	46.7976	-0.110464	0.267073	-0.413608	0.679161	0.851496	0.991681
Astrocyte-like	ND-15	57.151	0.104337	0.252361	0.413445	0.679281	0.851496	0.991681
Astrocyte-like	Hira	1.2087	1.11612	2.70066	0.413279	0.679402		0.991681
Astrocyte-like	CG13807	9.25702	0.234625	0.567945	0.413112	0.679525		0.991681
Astrocyte-like	Hs2st	2.1619	0.473322	1.14585	0.413073	0.679553		0.991681
Astrocyte-like	Dh44-R2	1.01637	0.698162	1.69339	0.412288	0.680129		0.991681
Astrocyte-like	PTP-ER	7.7676	0.211736	0.513735	0.41215	0.68023		0.991681
Astrocyte-like	Gdn1	2.62004	0.335385	0.813898	0.412072	0.680287		0.991681
Astrocyte-like	hth	654.792	0.054763	0.133022	0.411684	0.680571	0.851496	0.991681
Astrocyte-like	m-cup	3.73415	-0.304203	0.739389	-0.411424	0.680762		0.991681
Astrocyte-like	C1GalTA	24.4166	0.120515	0.292988	0.41133	0.68083	0.851496	0.991681
Astrocyte-like	alpha-Man-Ia	47.6459	0.0957464	0.232858	0.41118	0.68094	0.851496	0.991681
Astrocyte-like	Khc-73	99.7137	-0.0845859	0.205747	-0.411116	0.680987	0.851496	0.991681
Astrocyte-like	eIF4E1	62.0698	-0.0938408	0.228425	-0.410817	0.681207	0.851496	0.991681
Astrocyte-like	Prosalpha7	10.6648	-0.176821	0.430637	-0.410603	0.681364		0.991681
Astrocyte-like	Vps37B	7.78008	0.211284	0.515077	0.4102	0.681659		0.991681
Astrocyte-like	PheRS-m	6.15549	-0.354043	0.8632	-0.410152	0.681695		0.991681
Astrocyte-like	CG41099	28.6915	-0.116132	0.28315	-0.410144	0.6817	0.851496	0.991681
Astrocyte-like	CG11537	14.1917	0.168352	0.410936	0.40968	0.682041		0.991681
Astrocyte-like	Alg11	9.39111	-0.194669	0.47532	-0.409552	0.682134		0.991681
Astrocyte-like	Zcchc7	10.5156	0.204169	0.498615	0.409472	0.682193		0.991681
Astrocyte-like	CG32163	10.3139	-0.204056	0.498386	-0.409434	0.682221		0.991681
Astrocyte-like	CG4080	9.36875	0.195195	0.476867	0.409329	0.682298		0.991681
Astrocyte-like	Bug22	3.25551	-0.302212	0.738427	-0.409264	0.682346		0.991681
Astrocyte-like	CG5003	3.25784	-0.302866	0.741315	-0.408552	0.682868		0.991681
Astrocyte-like	CG42672	7.30316	-0.256516	0.62835	-0.408238	0.683099		0.991681
Astrocyte-like	Rassf	1.05491	-0.625949	1.53376	-0.408113	0.683191		0.991681
Astrocyte-like	CG4751	1.01774	0.692305	1.69684	0.407996	0.683276		0.991681
Astrocyte-like	wfs1	1.05415	-0.625087	1.53227	-0.407949	0.683311		0.991681
Astrocyte-like	ACC	8.57659	0.20132	0.49406	0.407482	0.683654		0.991681
Astrocyte-like	pod1	9.2264	0.239399	0.587653	0.407381	0.683728		0.991681
Astrocyte-like	VhaAC45	26.3614	-0.149584	0.367245	-0.407313	0.683778	0.851895	0.991681
Astrocyte-like	Fim	40.7217	-0.136442	0.334983	-0.40731	0.68378	0.851895	0.991681
Astrocyte-like	vsg	49.6046	0.100243	0.246215	0.407137	0.683907	0.851895	0.991681
Astrocyte-like	CG33523	12.0448	-0.191798	0.471488	-0.406792	0.684161		0.991681
Astrocyte-like	Syx8	10.1698	0.188662	0.464061	0.406546	0.684341		0.991681
Astrocyte-like	CG8191	1.98684	-0.474545	1.16735	-0.406515	0.684364		0.991681
Astrocyte-like	Hsc20	2.70572	0.696254	1.71314	0.40642	0.684434		0.991681
Astrocyte-like	CG30096	2.61036	0.334935	0.824265	0.406344	0.68449		0.991681
Astrocyte-like	Gem3	1.01267	0.686311	1.69064	0.405948	0.684781		0.991681
Astrocyte-like	PQBP1	1.98765	-0.479062	1.18124	-0.405557	0.685068		0.991681
Astrocyte-like	Pbgs	2.62125	0.335075	0.826322	0.405501	0.685109		0.991681
Astrocyte-like	CG12344	1.98318	-0.465966	1.1504	-0.405049	0.685442		0.991681
Astrocyte-like	MetRS-m	1.0644	-0.627003	1.54854	-0.4049	0.685551		0.991681
Astrocyte-like	twf	6.82596	0.284726	0.703505	0.404725	0.68568		0.991681
Astrocyte-like	mRRF1	5.4552	-0.241283	0.596597	-0.404431	0.685895		0.991681
Astrocyte-like	CG4287	14.7473	-0.192084	0.475031	-0.404362	0.685946		0.991681
Astrocyte-like	CG4622	3.2633	-0.302654	0.750181	-0.403441	0.686624		0.991681
Astrocyte-like	CG2972	1.65654	-0.733258	1.81798	-0.403338	0.6867		0.991681
Astrocyte-like	Gdh	1.05707	-0.61842	1.53362	-0.403243	0.68677		0.991681
Astrocyte-like	CenG1A	76.8399	0.0743278	0.184404	0.40307	0.686897	0.854236	0.991681
Astrocyte-like	lt	11.7207	-0.215117	0.5337	-0.403067	0.686899		0.991681
Astrocyte-like	Ncoa6	57.5852	-0.130404	0.323691	-0.402865	0.687048	0.854236	0.991681
Astrocyte-like	l(3)07882	2.94762	0.380902	0.946053	0.402622	0.687226		0.991681
Astrocyte-like	CG10340	5.45833	-0.240557	0.597795	-0.402408	0.687384		0.991681
Astrocyte-like	Vps26	10.9895	0.18434	0.45814	0.402365	0.687415		0.991681
Astrocyte-like	Tcs3	1.65414	-0.7305	1.81567	-0.402331	0.687441		0.991681
Astrocyte-like	CG9119	1.0581	-0.61734	1.53469	-0.402257	0.687495		0.991681
Astrocyte-like	CG4297	109.217	-0.0869929	0.216432	-0.40194	0.687728	0.854297	0.991681
Astrocyte-like	Dad	6.97072	0.224856	0.559532	0.401866	0.687783		0.991681
Astrocyte-like	CG7536	3.71725	-0.30208	0.751842	-0.401787	0.687841		0.991681
Astrocyte-like	CG4617	3.7668	0.319219	0.797365	0.400342	0.688904		0.991681
Astrocyte-like	ph-d	3.2624	-0.303829	0.759183	-0.400205	0.689006		0.991681
Astrocyte-like	Hcs	1.81765	0.437959	1.09487	0.400009	0.68915		0.991681
Astrocyte-like	Bap55	3.42285	0.282762	0.707208	0.399829	0.689282		0.991681
Astrocyte-like	CG4278	3.42057	0.282461	0.707032	0.399503	0.689523		0.991681
Astrocyte-like	CG12065	34.2222	0.136329	0.341274	0.39947	0.689547	0.855051	0.991681
Astrocyte-like	axo	169.534	0.0752933	0.188516	0.399401	0.689598	0.855051	0.991681
Astrocyte-like	Lar	8.58223	0.201075	0.505218	0.397996	0.690633		0.991681
Astrocyte-like	CG1440	13.0547	0.157027	0.394573	0.397966	0.690655		0.991681
Astrocyte-like	aux	1.81922	0.436199	1.09636	0.39786	0.690733		0.991681
Astrocyte-like	LIMK1	10.6646	-0.176588	0.443934	-0.397781	0.690792		0.991681
Astrocyte-like	wrd	44.4163	0.0956633	0.240609	0.397588	0.690934	0.855638	0.991681
Astrocyte-like	CG4603	12.4107	-0.168649	0.424426	-0.397357	0.691104		0.991681
Astrocyte-like	CG10638	8.57896	0.201929	0.508368	0.397209	0.691213		0.991681
Astrocyte-like	CG10418	5.60591	-0.303797	0.764863	-0.397191	0.691227		0.991681
Astrocyte-like	Got1	160.003	0.0552919	0.139259	0.397043	0.691336	0.855638	0.991681
Astrocyte-like	Cbp20	9.37678	0.196654	0.495656	0.396756	0.691547		0.991681
Astrocyte-like	CG8891	9.38319	-0.194697	0.491228	-0.396347	0.691849		0.991681
Astrocyte-like	CG8635	4.55736	0.27946	0.705432	0.396154	0.691991		0.991681
Astrocyte-like	SMC5	7.78147	0.212783	0.537166	0.396122	0.692015		0.991681
Astrocyte-like	DnaJ-1	14.9367	-0.145844	0.36826	-0.396036	0.692079		0.991681
Astrocyte-like	Usp7	45.4371	-0.103857	0.262274	-0.395986	0.692115	0.855821	0.991681
Astrocyte-like	CG12084	9.8428	-0.198663	0.501706	-0.395974	0.692124		0.991681
Astrocyte-like	CG17598	2.95297	0.376405	0.950764	0.395898	0.692181		0.991681
Astrocyte-like	CG42699	3.25367	-0.302679	0.765671	-0.395312	0.692612		0.991681
Astrocyte-like	Trp1	46.9498	-0.118056	0.299158	-0.394626	0.693119	0.85628	0.991681
Astrocyte-like	CG11596	2.6143	0.336955	0.854063	0.394532	0.693189		0.991681
Astrocyte-like	Sox14	12.1384	0.189724	0.481281	0.394206	0.693429		0.991681
Astrocyte-like	Rcd5	5.35491	0.258226	0.655952	0.393666	0.693827		0.991681
Astrocyte-like	CG1542	1.35027	0.707705	1.79925	0.393334	0.694073		0.991681
Astrocyte-like	CG5742	1.81548	0.430089	1.0958	0.392488	0.694698		0.991681
Astrocyte-like	CG2747	24.2931	0.137477	0.350373	0.392372	0.694783	0.857554	0.991681
Astrocyte-like	sw	11.0694	0.269817	0.687674	0.392362	0.694791		0.991681
Astrocyte-like	nolo	19.1316	0.1325	0.338122	0.391872	0.695153		0.991681
Astrocyte-like	CG6833	2.62284	0.336313	0.858492	0.391749	0.695244		0.991681
Astrocyte-like	Faf2	7.78635	0.211576	0.540502	0.391444	0.695469		0.991681
Astrocyte-like	Jarid2	115.963	0.0720493	0.184185	0.391178	0.695665	0.85786	0.991681
Astrocyte-like	Pp2B-14D	21.1812	-0.158135	0.404631	-0.390812	0.695936		0.991681
Astrocyte-like	DCTN3-p24	13.0445	0.156711	0.402574	0.389272	0.697075		0.991681
Astrocyte-like	dmpd	11.6116	-0.188611	0.485201	-0.388729	0.697477		0.991681
Astrocyte-like	Vps13	3.41373	0.283019	0.728481	0.388505	0.697642		0.991681
Astrocyte-like	S6kII	14.8803	0.186811	0.481234	0.388191	0.697875		0.991681
Astrocyte-like	mRpS10	3.41999	0.282192	0.727372	0.387962	0.698044		0.991681
Astrocyte-like	CG5934	3.25823	-0.303774	0.783747	-0.387592	0.698318		0.991681
Astrocyte-like	ATP8A	41.6685	0.0892186	0.230457	0.387138	0.698654	0.860762	0.991681
Astrocyte-like	CG3530	7.19531	-0.208235	0.538418	-0.386754	0.698939		0.991681
Astrocyte-like	Ns4	3.42302	0.282386	0.730348	0.386646	0.699019		0.991681
Astrocyte-like	mRpS5	64.4351	-0.120094	0.310907	-0.38627	0.699297	0.86077	0.991681
Astrocyte-like	CG18262	1.53007	-0.534457	1.38562	-0.385717	0.699706		0.991681
Astrocyte-like	su(sable)	21.893	0.137392	0.356674	0.385202	0.700087		0.991681
Astrocyte-like	dpn	7.76644	0.213985	0.555665	0.385097	0.700166		0.991681
Astrocyte-like	yki	7.77023	0.210035	0.545654	0.384924	0.700294		0.991681
Astrocyte-like	CG17712	4.22132	0.249769	0.648919	0.384901	0.700311		0.991681
Astrocyte-like	Hmgs	3.72679	-0.304161	0.790623	-0.384711	0.700452		0.991681
Astrocyte-like	Vha68-2	13.0006	-0.202683	0.528328	-0.383631	0.701252		0.991681
Astrocyte-like	CG12773	2.79729	-0.303189	0.790446	-0.383566	0.7013		0.991681
Astrocyte-like	CG11975	5.00068	-0.235202	0.613642	-0.383288	0.701506		0.991681
Astrocyte-like	CG11873	31.9626	0.123882	0.323448	0.383004	0.701717	0.862876	0.991681
Astrocyte-like	CG16721	14.5173	0.179864	0.469753	0.382891	0.701801		0.991681
Astrocyte-like	cyp33	2.79325	-0.302316	0.789773	-0.382789	0.701876		0.991681
Astrocyte-like	a6	2.79166	-0.303001	0.791604	-0.382768	0.701892		0.991681
Astrocyte-like	CG12279	7.20696	-0.209699	0.54804	-0.382634	0.701991		0.991681
Astrocyte-like	tzn	14.1248	-0.158697	0.415077	-0.382332	0.702215		0.991681
Astrocyte-like	enc	5.45884	-0.23891	0.624952	-0.382285	0.70225		0.991681
Astrocyte-like	drk	30.9825	0.10673	0.279426	0.38196	0.702491	0.862876	0.991681
Astrocyte-like	PHGPx	26.9499	-0.11749	0.308062	-0.381383	0.702919	0.862876	0.991681
Astrocyte-like	CG4957	3.72512	-0.302358	0.793021	-0.381274	0.703		0.991681
Astrocyte-like	CG7506	4.22406	0.24972	0.655012	0.381244	0.703022		0.991681
Astrocyte-like	CG5439	5.02584	0.227621	0.597614	0.380884	0.703289		0.991681
Astrocyte-like	CG10947	2.61161	0.3353	0.881259	0.380478	0.703591		0.991681
Astrocyte-like	GCS2alpha	13.0486	0.158261	0.416239	0.380217	0.703785		0.991681
Astrocyte-like	CG7785	1.53186	-0.526534	1.38521	-0.380112	0.703862		0.991681
Astrocyte-like	CG17233	7.42948	0.190733	0.502201	0.379794	0.704099		0.991681
Astrocyte-like	loqs	3.42684	0.28311	0.745549	0.379734	0.704143		0.991681
Astrocyte-like	CG13707	100.688	-0.0638276	0.168166	-0.379552	0.704278	0.863762	0.991681
Astrocyte-like	CG6325	1.99746	-0.480793	1.26804	-0.379162	0.704568		0.991681
Astrocyte-like	CG10802	2.79661	-0.302882	0.799091	-0.379034	0.704663		0.991681
Astrocyte-like	CG31689	2.78881	-0.302369	0.797912	-0.378951	0.704725		0.991681
Astrocyte-like	mv	6.73034	-0.203113	0.536063	-0.378898	0.704764		0.991681
Astrocyte-like	Klp10A	11.4548	0.162849	0.429982	0.378735	0.704885		0.991681
Astrocyte-like	Exo84	5.03141	0.227299	0.602262	0.377409	0.70587		0.991681
Astrocyte-like	CG34353	2.61566	0.333527	0.883743	0.377403	0.705874		0.991681
Astrocyte-like	brm	6.3852	-0.247389	0.655677	-0.377302	0.705949		0.991681
Astrocyte-like	Tor	1.52636	-0.520264	1.37919	-0.377223	0.706008		0.991681
Astrocyte-like	Wdfy2	12.2053	-0.222361	0.589782	-0.377022	0.706157		0.991681
Astrocyte-like	Arc42	3.72073	-0.301804	0.801289	-0.376648	0.706435		0.991681
Astrocyte-like	Gclc	37.7869	0.172879	0.4595	0.376232	0.706744	0.866001	0.991681
Astrocyte-like	Eip55E	4.22629	0.251101	0.669645	0.374976	0.707678		0.991681
Astrocyte-like	Dhc64C	9.84229	0.171108	0.457165	0.37428	0.708196		0.991681
Astrocyte-like	CG17486	16.661	-0.141369	0.377964	-0.374026	0.708385		0.991681
Astrocyte-like	RabX6	3.26122	-0.301974	0.807896	-0.373778	0.708569		0.991681
Astrocyte-like	Dph1	2.61838	0.330986	0.885711	0.373695	0.708631		0.991681
Astrocyte-like	Dek	23.2643	0.171899	0.460356	0.373404	0.708848	0.867794	0.991681
Astrocyte-like	CG16711	21.896	0.14013	0.376218	0.372469	0.709544		0.991681
Astrocyte-like	psq	382.686	-0.0453625	0.12184	-0.372312	0.709661	0.868004	0.991681
Astrocyte-like	Mkk4	8.23974	0.183429	0.492817	0.372205	0.709741		0.991681
Astrocyte-like	cindr	18.7466	-0.124135	0.333761	-0.371928	0.709946		0.991681
Astrocyte-like	mEFTs	8.60992	-0.225407	0.606625	-0.371577	0.710208		0.991681
Astrocyte-like	CCT6	5.83137	0.21184	0.570337	0.371429	0.710318		0.991681
Astrocyte-like	Sbp2	2.80129	-0.303136	0.816509	-0.371259	0.710445		0.991681
Astrocyte-like	CG5498	9.04406	0.177441	0.478035	0.371189	0.710497		0.991681
Astrocyte-like	zormin	86.308	-0.08287	0.223281	-0.371147	0.710528	0.86828	0.991681
Astrocyte-like	ZnT63C	9.03134	0.177481	0.478327	0.371045	0.710604		0.991681
Astrocyte-like	Tango10	5.02643	0.229102	0.617701	0.370895	0.710716		0.991681
Astrocyte-like	CG16799	2.79121	-0.303017	0.817858	-0.3705	0.71101		0.991681
Astrocyte-like	SLC22A	2.79047	-0.301256	0.813855	-0.370159	0.711264		0.991681
Astrocyte-like	elB	5.82345	0.212888	0.575225	0.370095	0.711311		0.991681
Astrocyte-like	cN-IIIB	5.82407	0.21135	0.571914	0.369548	0.711719		0.991681
Astrocyte-like	kirre	5.1197	-0.306243	0.829027	-0.369401	0.711829		0.991681
Astrocyte-like	Alg2	4.99999	-0.234816	0.636766	-0.368764	0.712303		0.991681
Astrocyte-like	HDAC1	6.15131	0.236516	0.641946	0.368436	0.712548		0.991681
Astrocyte-like	CG7685	4.9959	-0.237172	0.643899	-0.368338	0.712621		0.991681
Astrocyte-like	mon2	3.42577	0.282336	0.766518	0.368335	0.712623		0.991681
Astrocyte-like	Det	3.7565	0.32283	0.876834	0.368177	0.712741		0.991681
Astrocyte-like	iPLA2-VIA	3.25805	-0.300872	0.817887	-0.367865	0.712974		0.991681
Astrocyte-like	Asciz	1.99797	-0.473963	1.2914	-0.367016	0.713607		0.991681
Astrocyte-like	Srrm1	4.22389	0.251871	0.687736	0.366233	0.714191		0.991681
Astrocyte-like	CG33635	2.14847	0.476295	1.3006	0.366213	0.714206		0.991681
Astrocyte-like	PR-Set7	17.8646	0.144671	0.395226	0.366047	0.71433		0.991681
Astrocyte-like	CG8858	1.81834	0.437562	1.19555	0.365992	0.714371		0.991681
Astrocyte-like	dgt5	1.81896	0.429433	1.1735	0.365943	0.714407		0.991681
Astrocyte-like	mnb	69.4604	0.0769635	0.210418	0.365765	0.714541	0.872397	0.991681
Astrocyte-like	U2af50	7.00659	-0.30517	0.834824	-0.36555	0.714701		0.991681
Astrocyte-like	Rrp40	2.48822	0.516688	1.41351	0.365535	0.714712		0.991681
Astrocyte-like	CG4281	3.42513	0.281277	0.770911	0.364862	0.715214		0.991681
Astrocyte-like	Rpb10	15.0424	-0.168781	0.463291	-0.36431	0.715626		0.991681
Astrocyte-like	sfl	13.5214	0.140338	0.385362	0.364172	0.71573		0.991681
Astrocyte-like	CG4238	4.52562	-0.228526	0.627617	-0.364118	0.71577		0.991681
Astrocyte-like	CG5854	1.99286	-0.468078	1.28563	-0.364084	0.715795		0.991681
Astrocyte-like	CG5515	11.4718	-0.156301	0.429533	-0.363887	0.715942		0.991681
Astrocyte-like	Pgant35A	4.18814	-0.298173	0.822834	-0.362373	0.717073		0.991681
Astrocyte-like	wol	5.0213	0.229534	0.634168	0.361945	0.717393		0.991681
Astrocyte-like	AMPdeam	6.85821	-0.258329	0.713832	-0.361891	0.717434		0.991681
Astrocyte-like	vito	4.56343	0.281922	0.779255	0.361785	0.717513		0.991681
Astrocyte-like	Sirup	144.701	-0.101927	0.281756	-0.361757	0.717534	0.874644	0.991681
Astrocyte-like	DIP1	26.1498	0.104866	0.290029	0.36157	0.717673	0.874644	0.991681
Astrocyte-like	ZnT86D	1.47691	0.376201	1.04139	0.36125	0.717913		0.991681
Astrocyte-like	H	10.6542	0.168188	0.465599	0.36123	0.717927		0.991681
Astrocyte-like	RfC3	1.47811	0.3758	1.04154	0.360811	0.718241		0.991681
Astrocyte-like	Ada2a	1.47412	0.375599	1.04123	0.360727	0.718304		0.991681
Astrocyte-like	scramb1	16.748	0.136066	0.377599	0.360344	0.71859		0.991681
Astrocyte-like	RpS3A	283.26	-0.0434801	0.120666	-0.360335	0.718597	0.874982	0.991681
Astrocyte-like	CG6937	1.47532	0.375197	1.04138	0.360289	0.718631		0.991681
Astrocyte-like	Vps16A	1.47976	0.375236	1.04176	0.360196	0.718701		0.991681
Astrocyte-like	CG13398	1.47976	0.375236	1.04176	0.360196	0.718701		0.991681
Astrocyte-like	velo	13.75	0.181559	0.504526	0.359861	0.718951		0.991681
Astrocyte-like	Gcn2	1.47696	0.374633	1.04159	0.359673	0.719091		0.991681
Astrocyte-like	CG9664	1.47696	0.374633	1.04159	0.359673	0.719091		0.991681
Astrocyte-like	Cen	1.47696	0.374633	1.04159	0.359673	0.719091		0.991681
Astrocyte-like	CG6175	14.2006	0.16606	0.461864	0.359543	0.719189		0.991681
Astrocyte-like	fwe	20.4641	-0.122893	0.342004	-0.359331	0.719347		0.991681
Astrocyte-like	mRpS25	3.73019	-0.300682	0.838172	-0.358736	0.719793		0.991681
Astrocyte-like	Ythdc1	10.632	0.167235	0.466235	0.358694	0.719824		0.991681
Astrocyte-like	mRpL49	11.4645	-0.156984	0.438014	-0.358399	0.720045		0.991681
Astrocyte-like	GCS1	3.40935	0.281488	0.785413	0.358395	0.720048		0.991681
Astrocyte-like	subdued	3.83646	-0.386766	1.07921	-0.358377	0.720061		0.991681
Astrocyte-like	kug	6.37673	-0.252027	0.703377	-0.358311	0.720111		0.991681
Astrocyte-like	Syb	32.462	-0.107596	0.300402	-0.358175	0.720212	0.876075	0.991681
Astrocyte-like	RpS30	374.54	0.0358481	0.100305	0.357391	0.720799	0.876075	0.991681
Astrocyte-like	CG2258	11.2208	0.232227	0.649879	0.357338	0.720838		0.991681
Astrocyte-like	sax	4.53285	-0.228122	0.638658	-0.357189	0.72095		0.991681
Astrocyte-like	CG3164	13.3385	-0.174578	0.489376	-0.356735	0.72129		0.991681
Astrocyte-like	RpL11	83.1699	0.0656969	0.184262	0.35654	0.721436	0.876075	0.991681
Astrocyte-like	CG31886	1.99429	-0.478752	1.34659	-0.355529	0.722194		0.991681
Astrocyte-like	eIF2Bbeta	6.72578	-0.20376	0.57345	-0.355323	0.722348		0.991681
Astrocyte-like	CG18622	5.93534	-0.244948	0.689618	-0.355194	0.722444		0.991681
Astrocyte-like	CG42391	1.48039	0.376486	1.0623	0.354408	0.723033		0.991681
Astrocyte-like	dare	1.48096	0.374708	1.05729	0.354406	0.723035		0.991681
Astrocyte-like	CG4554	1.48096	0.374708	1.05729	0.354406	0.723035		0.991681
Astrocyte-like	a	62.3846	-0.12489	0.352639	-0.354157	0.723221	0.877311	0.991681
Astrocyte-like	Scm	4.52322	-0.228095	0.64414	-0.354108	0.723258		0.991681
Astrocyte-like	CG9331	5.03351	0.227871	0.64355	0.354083	0.723276		0.991681
Astrocyte-like	IntS14	1.05207	-0.62278	1.76071	-0.35371	0.723557		0.991681
Astrocyte-like	CG6770	2232.59	-0.0351995	0.0995876	-0.353452	0.723749	0.877311	0.991681
Astrocyte-like	BHD	1.47481	0.374981	1.06163	0.353213	0.723929		0.991681
Astrocyte-like	CG7706	2.79736	-0.300804	0.851691	-0.353185	0.72395		0.991681
Astrocyte-like	DCAF12	2.32827	-0.302705	0.858488	-0.352603	0.724386		0.991681
Astrocyte-like	phtf	3.25876	-0.298975	0.848178	-0.352491	0.72447		0.991681
Astrocyte-like	kz	1.06619	-0.626963	1.77868	-0.352488	0.724472		0.991681
Astrocyte-like	Etf-QO	4.5305	-0.228544	0.648621	-0.352354	0.724573		0.991681
Astrocyte-like	CG4908	2.60637	0.334512	0.949516	0.352297	0.724616		0.991681
Astrocyte-like	h	25.6703	0.112629	0.319732	0.35226	0.724643	0.877609	0.991681
Astrocyte-like	lark	19.9903	-0.118674	0.336901	-0.352252	0.724649		0.991681
Astrocyte-like	Df31	8.57821	0.199259	0.566348	0.351831	0.724965		0.991681
Astrocyte-like	HP4	4.22696	0.247468	0.70366	0.351687	0.725073		0.991681
Astrocyte-like	CG2246	17.1919	0.124153	0.353095	0.351613	0.725128		0.991681
Astrocyte-like	Cap-D3	1.06423	-0.624042	1.77582	-0.351411	0.72528		0.991681
Astrocyte-like	DNaseII	6.73977	-0.203791	0.579926	-0.351409	0.725282		0.991681
Astrocyte-like	CG3437	0.259902	-1.17171	3.34033	-0.350777	0.725756		0.991681
Astrocyte-like	Pura	0.259902	-1.17171	3.34033	-0.350777	0.725756		0.991681
Astrocyte-like	CG2064	0.259902	-1.17171	3.34033	-0.350777	0.725756		0.991681
Astrocyte-like	POSH	0.259902	-1.17171	3.34033	-0.350777	0.725756		0.991681
Astrocyte-like	CG14505	0.259902	-1.17171	3.34033	-0.350777	0.725756		0.991681
Astrocyte-like	dpr18	0.259902	-1.17171	3.34033	-0.350777	0.725756		0.991681
Astrocyte-like	CG17778	0.259902	-1.17171	3.34033	-0.350777	0.725756		0.991681
Astrocyte-like	CG6999	0.259902	-1.17171	3.34033	-0.350777	0.725756		0.991681
Astrocyte-like	PsGEF	0.259902	-1.17171	3.34033	-0.350777	0.725756		0.991681
Astrocyte-like	nompB	0.259902	-1.17171	3.34033	-0.350777	0.725756		0.991681
Astrocyte-like	l(2)37Cb	0.259902	-1.17171	3.34033	-0.350777	0.725756		0.991681
Astrocyte-like	thoc7	14.0809	0.193696	0.552328	0.35069	0.725821		0.991681
Astrocyte-like	CG5274	3.73093	-0.301641	0.860717	-0.350453	0.725999		0.991681
Astrocyte-like	ERR	4.21284	0.248747	0.710179	0.35026	0.726144		0.991681
Astrocyte-like	Spp	2.33111	-0.303473	0.867289	-0.34991	0.726406		0.991681
Astrocyte-like	Hsp68	0.2575	-1.16161	3.32211	-0.34966	0.726594		0.991681
Astrocyte-like	CG31051	0.2575	-1.16161	3.32211	-0.34966	0.726594		0.991681
Astrocyte-like	kek6	0.2575	-1.16161	3.32211	-0.34966	0.726594		0.991681
Astrocyte-like	Fer1	0.2575	-1.16161	3.32211	-0.34966	0.726594		0.991681
Astrocyte-like	U3-55K	0.2575	-1.16161	3.32211	-0.34966	0.726594		0.991681
Astrocyte-like	CG3955	0.2575	-1.16161	3.32211	-0.34966	0.726594		0.991681
Astrocyte-like	CG7744	0.2575	-1.16161	3.32211	-0.34966	0.726594		0.991681
Astrocyte-like	ana3	0.2575	-1.16161	3.32211	-0.34966	0.726594		0.991681
Astrocyte-like	CG34232	0.2575	-1.16161	3.32211	-0.34966	0.726594		0.991681
Astrocyte-like	SmydA-4	0.2575	-1.16161	3.32211	-0.34966	0.726594		0.991681
Astrocyte-like	Lcch3	0.2575	-1.16161	3.32211	-0.34966	0.726594		0.991681
Astrocyte-like	ds	0.2575	-1.16161	3.32211	-0.34966	0.726594		0.991681
Astrocyte-like	CG34393	0.2575	-1.16161	3.32211	-0.34966	0.726594		0.991681
Astrocyte-like	CG42231	0.2575	-1.16161	3.32211	-0.34966	0.726594		0.991681
Astrocyte-like	chico	10.1726	0.187452	0.53624	0.349567	0.726664		0.991681
Astrocyte-like	Pfk	59.4774	-0.072078	0.206465	-0.349104	0.727011	0.87969	0.991681
Astrocyte-like	Sas-4	1.05663	-0.615777	1.76505	-0.348873	0.727185		0.991681
Astrocyte-like	CG5721	5.46512	-0.239293	0.687069	-0.348282	0.727629		0.991681
Astrocyte-like	CG6136	0.254213	-1.14782	3.29626	-0.348219	0.727675		0.991681
Astrocyte-like	GC2	0.254213	-1.14782	3.29626	-0.348219	0.727675		0.991681
Astrocyte-like	Ets65A	0.254213	-1.14782	3.29626	-0.348219	0.727675		0.991681
Astrocyte-like	SAK	0.254213	-1.14782	3.29626	-0.348219	0.727675		0.991681
Astrocyte-like	Xpd	0.254213	-1.14782	3.29626	-0.348219	0.727675		0.991681
Astrocyte-like	Myb	0.254213	-1.14782	3.29626	-0.348219	0.727675		0.991681
Astrocyte-like	RhoU	0.254213	-1.14782	3.29626	-0.348219	0.727675		0.991681
Astrocyte-like	Nuf2	0.254213	-1.14782	3.29626	-0.348219	0.727675		0.991681
Astrocyte-like	ben	47.9277	-0.147478	0.423639	-0.348122	0.727749	0.879796	0.991681
Astrocyte-like	CG8728	1.05765	-0.614196	1.76603	-0.347784	0.728002		0.991681
Astrocyte-like	z	4.22772	0.249131	0.716415	0.347747	0.72803		0.991681
Astrocyte-like	CG42360	5.46088	-0.240988	0.694309	-0.347091	0.728523		0.991681
Astrocyte-like	Nrg	50.6024	-0.10414	0.3002	-0.346903	0.728664	0.880117	0.991681
Astrocyte-like	Nup35	1.47571	0.377178	1.08869	0.34645	0.729004		0.991681
Astrocyte-like	CG30491	1.4797	0.377515	1.08976	0.34642	0.729027		0.991681
Astrocyte-like	CG13760	6.63406	0.198028	0.572144	0.346115	0.729256		0.991681
Astrocyte-like	mtRNApol	1.47596	0.376636	1.08888	0.345894	0.729422		0.991681
Astrocyte-like	MEP-1	1.47292	0.376242	1.08812	0.345773	0.729513		0.991681
Astrocyte-like	LSm7	2.32706	-0.302399	0.87505	-0.345579	0.729659		0.991681
Astrocyte-like	CG34220	1.47368	0.375871	1.08841	0.345341	0.729838		0.991681
Astrocyte-like	Pld3	1.47863	0.376126	1.08976	0.345146	0.729985		0.991681
Astrocyte-like	KdelR	17.3817	0.156354	0.45323	0.344978	0.730111		0.991681
Astrocyte-like	CG1789	9.05654	0.176119	0.510638	0.344901	0.730169		0.991681
Astrocyte-like	adp	2.32378	-0.301466	0.874276	-0.344818	0.730231		0.991681
Astrocyte-like	Fgop2	5.36009	0.25424	0.737344	0.344805	0.730241		0.991681
Astrocyte-like	beta4GalNAcTB	4.31273	-0.389872	1.13163	-0.344523	0.730453		0.991681
Astrocyte-like	dnt	1.4788	0.375163	1.09003	0.344177	0.730713		0.991681
Astrocyte-like	CG18598	1.48027	0.375263	1.09044	0.34414	0.730741		0.991681
Astrocyte-like	Ctl2	9.83455	0.169614	0.493034	0.34402	0.730831		0.991681
Astrocyte-like	CG17896	109.167	0.0583644	0.169679	0.34397	0.730869	0.88198	0.991681
Astrocyte-like	Panx	5.02291	0.226515	0.658848	0.343805	0.730993		0.991681
Astrocyte-like	Taf6	3.76638	0.322689	0.940448	0.343122	0.731507		0.991681
Astrocyte-like	Tctp	212.185	0.0515762	0.150316	0.343119	0.731509	0.88198	0.991681
Astrocyte-like	MED27	1.47868	0.373696	1.09034	0.342735	0.731798		0.991681
Astrocyte-like	Dhx15	2.60695	0.339373	0.990227	0.342723	0.731807		0.991681
Astrocyte-like	CG9336	2.32998	-0.303015	0.885968	-0.342016	0.732339		0.991681
Astrocyte-like	Atg12	17.0718	0.14903	0.435906	0.341885	0.732438		0.991681
Astrocyte-like	l(1)G0007	6.38095	0.318062	0.9304	0.341855	0.73246		0.991681
Astrocyte-like	Rai1	2.46871	-0.443394	1.29784	-0.341639	0.732622		0.991681
Astrocyte-like	Non2	9.03933	0.178002	0.521127	0.34157	0.732674		0.991681
Astrocyte-like	Sfmbt	4.55109	0.280116	0.820345	0.341461	0.732757		0.991681
Astrocyte-like	CG8388	0.596699	-0.79359	2.32779	-0.34092	0.733164		0.991681
Astrocyte-like	CG31729	16.1978	-0.136487	0.400491	-0.3408	0.733254		0.991681
Astrocyte-like	dpr5	0.333952	0.697411	2.04894	0.340376	0.733573		0.991681
Astrocyte-like	HisCl1	0.333952	0.697411	2.04894	0.340376	0.733573		0.991681
Astrocyte-like	pug	0.333952	0.697411	2.04894	0.340376	0.733573		0.991681
Astrocyte-like	CG6345	0.333952	0.697411	2.04894	0.340376	0.733573		0.991681
Astrocyte-like	mRRF2	0.333952	0.697411	2.04894	0.340376	0.733573		0.991681
Astrocyte-like	Rcd2	0.333952	0.697411	2.04894	0.340376	0.733573		0.991681
Astrocyte-like	CG2211	0.333952	0.697411	2.04894	0.340376	0.733573		0.991681
Astrocyte-like	CG10063	0.333952	0.697411	2.04894	0.340376	0.733573		0.991681
Astrocyte-like	AlaRS-m	0.333952	0.697411	2.04894	0.340376	0.733573		0.991681
Astrocyte-like	CG11123	0.333952	0.697411	2.04894	0.340376	0.733573		0.991681
Astrocyte-like	Or43b	0.333952	0.697411	2.04894	0.340376	0.733573		0.991681
Astrocyte-like	Cpr47Eg	0.333952	0.697411	2.04894	0.340376	0.733573		0.991681
Astrocyte-like	CG42700	0.333952	0.697411	2.04894	0.340376	0.733573		0.991681
Astrocyte-like	CG2124	0.333952	0.697411	2.04894	0.340376	0.733573		0.991681
Astrocyte-like	CG10347	0.333952	0.697411	2.04894	0.340376	0.733573		0.991681
Astrocyte-like	TRAM	0.333952	0.697411	2.04894	0.340376	0.733573		0.991681
Astrocyte-like	Nepl3	0.333952	0.697411	2.04894	0.340376	0.733573		0.991681
Astrocyte-like	CG6405	0.333952	0.697411	2.04894	0.340376	0.733573		0.991681
Astrocyte-like	CG31687	0.333952	0.697411	2.04894	0.340376	0.733573		0.991681
Astrocyte-like	Mics1	0.335596	0.697411	2.04923	0.340328	0.733609		0.991681
Astrocyte-like	CG17816	0.335596	0.697411	2.04923	0.340328	0.733609		0.991681
Astrocyte-like	CG7985	0.335596	0.697411	2.04923	0.340328	0.733609		0.991681
Astrocyte-like	CG43103	0.335596	0.697411	2.04923	0.340328	0.733609		0.991681
Astrocyte-like	Dcp-1	0.335596	0.697411	2.04923	0.340328	0.733609		0.991681
Astrocyte-like	MFS10	0.335596	0.697411	2.04923	0.340328	0.733609		0.991681
Astrocyte-like	Corp	0.335596	0.697411	2.04923	0.340328	0.733609		0.991681
Astrocyte-like	MsrA	31.9097	0.136568	0.401292	0.34032	0.733615	0.883732	0.991681
Astrocyte-like	Ect3	0.336231	0.697411	2.04934	0.34031	0.733623		0.991681
Astrocyte-like	ncd	0.336231	0.697411	2.04934	0.34031	0.733623		0.991681
Astrocyte-like	Dtg	0.336231	0.697411	2.04934	0.34031	0.733623		0.991681
Astrocyte-like	CG6959	0.336231	0.697411	2.04934	0.34031	0.733623		0.991681
Astrocyte-like	Or63a	0.336231	0.697411	2.04934	0.34031	0.733623		0.991681
Astrocyte-like	CG17032	0.336231	0.697411	2.04934	0.34031	0.733623		0.991681
Astrocyte-like	gprs	0.336231	0.697411	2.04934	0.34031	0.733623		0.991681
Astrocyte-like	tomboy40	0.336231	0.697411	2.04934	0.34031	0.733623		0.991681
Astrocyte-like	CG18335	0.336231	0.697411	2.04934	0.34031	0.733623		0.991681
Astrocyte-like	Pvf1	0.336231	0.697411	2.04934	0.34031	0.733623		0.991681
Astrocyte-like	CG3036	0.336231	0.697411	2.04934	0.34031	0.733623		0.991681
Astrocyte-like	CG45071	0.336745	0.697411	2.04943	0.340295	0.733634		0.991681
Astrocyte-like	CG34234	0.336745	0.697411	2.04943	0.340295	0.733634		0.991681
Astrocyte-like	AsnRS-m	0.336745	0.697411	2.04943	0.340295	0.733634		0.991681
Astrocyte-like	CG1504	0.336745	0.697411	2.04943	0.340295	0.733634		0.991681
Astrocyte-like	CG15365	0.336745	0.697411	2.04943	0.340295	0.733634		0.991681
Astrocyte-like	CG3407	0.336745	0.697411	2.04943	0.340295	0.733634		0.991681
Astrocyte-like	CG15631	0.336745	0.697411	2.04943	0.340295	0.733634		0.991681
Astrocyte-like	Rsph1	0.336745	0.697411	2.04943	0.340295	0.733634		0.991681
Astrocyte-like	spel1	0.336745	0.697411	2.04943	0.340295	0.733634		0.991681
Astrocyte-like	sea	0.336797	0.697411	2.04944	0.340293	0.733636		0.991681
Astrocyte-like	Npc2f	0.336797	0.697411	2.04944	0.340293	0.733636		0.991681
Astrocyte-like	TTLL6B	0.336797	0.697411	2.04944	0.340293	0.733636		0.991681
Astrocyte-like	CG14142	0.336797	0.697411	2.04944	0.340293	0.733636		0.991681
Astrocyte-like	Ae2	0.336797	0.697411	2.04944	0.340293	0.733636		0.991681
Astrocyte-like	T3dh	0.336797	0.697411	2.04944	0.340293	0.733636		0.991681
Astrocyte-like	CG1671	0.336797	0.697411	2.04944	0.340293	0.733636		0.991681
Astrocyte-like	CG1673	0.336797	0.697411	2.04944	0.340293	0.733636		0.991681
Astrocyte-like	Psf3	0.336797	0.697411	2.04944	0.340293	0.733636		0.991681
Astrocyte-like	CG12535	0.336797	0.697411	2.04944	0.340293	0.733636		0.991681
Astrocyte-like	Lrr47	0.336797	0.697411	2.04944	0.340293	0.733636		0.991681
Astrocyte-like	LManI	0.336797	0.697411	2.04944	0.340293	0.733636		0.991681
Astrocyte-like	Ada1-1	0.336797	0.697411	2.04944	0.340293	0.733636		0.991681
Astrocyte-like	CG3225	0.336797	0.697411	2.04944	0.340293	0.733636		0.991681
Astrocyte-like	alpha4GT2	0.337875	0.697411	2.04963	0.340262	0.733659		0.991681
Astrocyte-like	CG33213	0.337875	0.697411	2.04963	0.340262	0.733659		0.991681
Astrocyte-like	Kul	0.337875	0.697411	2.04963	0.340262	0.733659		0.991681
Astrocyte-like	CG3408	0.337875	0.697411	2.04963	0.340262	0.733659		0.991681
Astrocyte-like	CG11619	0.337875	0.697411	2.04963	0.340262	0.733659		0.991681
Astrocyte-like	CG13716	0.337875	0.697411	2.04963	0.340262	0.733659		0.991681
Astrocyte-like	CG8950	0.337875	0.697411	2.04963	0.340262	0.733659		0.991681
Astrocyte-like	robo3	0.337875	0.697411	2.04963	0.340262	0.733659		0.991681
Astrocyte-like	CG43322	0.337875	0.697411	2.04963	0.340262	0.733659		0.991681
Astrocyte-like	CG4168	0.337875	0.697411	2.04963	0.340262	0.733659		0.991681
Astrocyte-like	Ppr-Y	0.337875	0.697411	2.04963	0.340262	0.733659		0.991681
Astrocyte-like	CG9837	0.338388	0.697411	2.04972	0.340248	0.73367		0.991681
Astrocyte-like	mtrm	0.338388	0.697411	2.04972	0.340248	0.73367		0.991681
Astrocyte-like	CG5644	0.338388	0.697411	2.04972	0.340248	0.73367		0.991681
Astrocyte-like	CG7457	0.338388	0.697411	2.04972	0.340248	0.73367		0.991681
Astrocyte-like	CG14183	0.338388	0.697411	2.04972	0.340248	0.73367		0.991681
Astrocyte-like	CG4797	0.338388	0.697411	2.04972	0.340248	0.73367		0.991681
Astrocyte-like	CG11679	0.338388	0.697411	2.04972	0.340248	0.73367		0.991681
Astrocyte-like	Rpp21	0.338388	0.697411	2.04972	0.340248	0.73367		0.991681
Astrocyte-like	Pbp95	0.339076	0.697411	2.04983	0.340228	0.733685		0.991681
Astrocyte-like	Tk	0.339076	0.697411	2.04983	0.340228	0.733685		0.991681
Astrocyte-like	CG12071	0.339076	0.697411	2.04983	0.340228	0.733685		0.991681
Astrocyte-like	Naam	0.339076	0.697411	2.04983	0.340228	0.733685		0.991681
Astrocyte-like	unc-45	0.339076	0.697411	2.04983	0.340228	0.733685		0.991681
Astrocyte-like	Cnb	0.339076	0.697411	2.04983	0.340228	0.733685		0.991681
Astrocyte-like	CG32368	0.339076	0.697411	2.04983	0.340228	0.733685		0.991681
Astrocyte-like	CG32137	0.339076	0.697411	2.04983	0.340228	0.733685		0.991681
Astrocyte-like	CG5757	0.339076	0.697411	2.04983	0.340228	0.733685		0.991681
Astrocyte-like	Slob	0.339076	0.697411	2.04983	0.340228	0.733685		0.991681
Astrocyte-like	CG10031	0.339076	0.697411	2.04983	0.340228	0.733685		0.991681
Astrocyte-like	abo	0.339076	0.697411	2.04983	0.340228	0.733685		0.991681
Astrocyte-like	Pde8	5.03057	0.225953	0.664137	0.34022	0.733691		0.991681
Astrocyte-like	CG16734	0.33959	0.697411	2.04992	0.340214	0.733696		0.991681
Astrocyte-like	CG5589	0.33959	0.697411	2.04992	0.340214	0.733696		0.991681
Astrocyte-like	CG16985	0.33959	0.697411	2.04992	0.340214	0.733696		0.991681
Astrocyte-like	CG2812	0.33959	0.697411	2.04992	0.340214	0.733696		0.991681
Astrocyte-like	CG17167	0.33959	0.697411	2.04992	0.340214	0.733696		0.991681
Astrocyte-like	shtd	0.33959	0.697411	2.04992	0.340214	0.733696		0.991681
Astrocyte-like	CG42763	0.33959	0.697411	2.04992	0.340214	0.733696		0.991681
Astrocyte-like	CG42489	12.2611	-0.138908	0.408495	-0.340047	0.733821		0.991681
Astrocyte-like	CG42259	2.33169	-0.301105	0.885579	-0.34001	0.733849		0.991681
Astrocyte-like	CG9578	4.17681	-0.298372	0.877657	-0.339965	0.733883		0.991681
Astrocyte-like	Mppe	2.33346	-0.302886	0.89166	-0.339687	0.734092		0.991681
Astrocyte-like	CG5098	4.22737	0.250305	0.738523	0.338926	0.734665		0.991681
Astrocyte-like	mld	49.4156	0.110328	0.325886	0.338546	0.734952	0.884555	0.991681
Astrocyte-like	MP1	0.595374	-0.784627	2.31847	-0.338425	0.735043		0.991681
Astrocyte-like	wrapper	0.595374	-0.784627	2.31847	-0.338425	0.735043		0.991681
Astrocyte-like	CG2662	0.595888	-0.784627	2.31855	-0.338413	0.735052		0.991681
Astrocyte-like	Pex12	1.52578	-0.53027	1.56712	-0.338372	0.735083		0.991681
Astrocyte-like	Nelf-A	6.26467	-0.195794	0.578934	-0.338197	0.735215		0.991681
Astrocyte-like	CIA30	4.53619	-0.229871	0.679987	-0.338051	0.735324		0.991681
Astrocyte-like	Nuak1	4.5341	-0.22773	0.674809	-0.337473	0.73576		0.991681
Astrocyte-like	PlexA	39.3285	0.11136	0.330438	0.337007	0.736112	0.885165	0.991681
Astrocyte-like	mago	10.6782	-0.179165	0.531835	-0.33688	0.736207		0.991681
Astrocyte-like	MED26	58.2539	0.0690066	0.2057	0.335472	0.737269	0.885198	0.991681
Astrocyte-like	Hip1	6.17691	0.2384	0.711117	0.335247	0.737439		0.991681
Astrocyte-like	CG14561	0.590958	-0.772417	2.30507	-0.335095	0.737554		0.991681
Astrocyte-like	Hacl	3.73116	-0.308262	0.920237	-0.334981	0.737639		0.991681
Astrocyte-like	CycY	5.0355	0.226371	0.676067	0.334835	0.737749		0.991681
Astrocyte-like	Rab5	74.3942	0.0907673	0.271146	0.334754	0.737811	0.885198	0.991681
Astrocyte-like	Cks85A	13.5328	0.1405	0.420399	0.334207	0.738223		0.991681
Astrocyte-like	Arpc2	8.56113	0.199822	0.598665	0.333779	0.738547		0.991681
Astrocyte-like	alphaCOP	4.52188	-0.229041	0.686243	-0.333761	0.73856		0.991681
Astrocyte-like	Art8	0.67349	0.710645	2.13112	0.333461	0.738786		0.991681
Astrocyte-like	muskelin	0.672462	0.708703	2.12864	0.332937	0.739182		0.991681
Astrocyte-like	CG33156	2.28153	0.282025	0.847733	0.332681	0.739375		0.991681
Astrocyte-like	CG9948	3.42856	0.283226	0.852143	0.332369	0.739611		0.991681
Astrocyte-like	TfIIA-L	12.7466	-0.146298	0.440177	-0.332361	0.739617		0.991681
Astrocyte-like	Csk	30.4466	-0.11607	0.349636	-0.331973	0.73991	0.885198	0.991681
Astrocyte-like	CSN8	4.06508	-0.22031	0.663782	-0.331901	0.739964		0.991681
Astrocyte-like	SppL	16.5751	0.160303	0.483035	0.331866	0.739991		0.991681
Astrocyte-like	CG30094	4.52974	-0.229333	0.691088	-0.331843	0.740008		0.991681
Astrocyte-like	hzg	78.2389	0.0807174	0.24344	0.33157	0.740214	0.885198	0.991681
Astrocyte-like	Atg9	5.79346	-0.187495	0.565786	-0.331388	0.740351		0.991681
Astrocyte-like	eIF3a	10.6552	0.164516	0.496816	0.331141	0.740538		0.991681
Astrocyte-like	Tsp66E	61.6354	-0.0755913	0.228345	-0.33104	0.740614	0.885198	0.991681
Astrocyte-like	holn1	0.667905	0.700138	2.11754	0.330637	0.740919		0.991681
Astrocyte-like	Sgf29	6.62811	0.202887	0.613627	0.330636	0.74092		0.991681
Astrocyte-like	RYBP	4.53158	-0.227799	0.689347	-0.330457	0.741055		0.991681
Astrocyte-like	SmydA-3	5.80258	-0.187561	0.567746	-0.330361	0.741127		0.991681
Astrocyte-like	nonA	25.3528	0.104562	0.316529	0.330338	0.741144	0.885198	0.991681
Astrocyte-like	CG6707	35.6723	0.118732	0.359485	0.330284	0.741185	0.885198	0.991681
Astrocyte-like	HmgD	17.0158	0.22185	0.671872	0.330196	0.741252		0.991681
Astrocyte-like	unc-104	9.2577	-0.157983	0.478498	-0.330165	0.741276		0.991681
Astrocyte-like	PyK	244.334	-0.0526247	0.159449	-0.33004	0.741369	0.885198	0.991681
Astrocyte-like	galla-1	7.99798	-0.176013	0.533428	-0.329966	0.741425		0.991681
Astrocyte-like	CG32409	1.47348	0.373578	1.1325	0.32987	0.741498		0.991681
Astrocyte-like	CG3356	2.96794	0.375252	1.13793	0.329768	0.741575		0.991681
Astrocyte-like	mgr	6.38223	-0.255338	0.775137	-0.32941	0.741846		0.991681
Astrocyte-like	CG2310	2.32047	-0.302027	0.917533	-0.329173	0.742025		0.991681
Astrocyte-like	Wwox	7.53074	-0.168199	0.511514	-0.328825	0.742288		0.991681
Astrocyte-like	PH4alphaEFB	18.7514	-0.123251	0.375253	-0.328449	0.742572		0.991681
Astrocyte-like	Rlip	8.69901	0.155985	0.474965	0.328413	0.7426		0.991681
Astrocyte-like	pigs	72.6928	0.0768972	0.234296	0.328206	0.742756	0.885957	0.991681
Astrocyte-like	dop	17.7402	0.162611	0.495857	0.327939	0.742958		0.991681
Astrocyte-like	CG31998	37.3317	0.0816016	0.249513	0.327044	0.743635	0.885957	0.991681
Astrocyte-like	CG1492	0.676777	0.70065	2.1436	0.326856	0.743777		0.991681
Astrocyte-like	SdhB	34.3083	-0.116011	0.355204	-0.326603	0.743968	0.885957	0.991681
Astrocyte-like	wda	0.675749	0.698708	2.14115	0.326323	0.74418		0.991681
Astrocyte-like	CG1416	6.63351	0.201571	0.619135	0.325569	0.744751		0.991681
Astrocyte-like	CG7824	4.54978	0.281664	0.86582	0.325315	0.744943		0.991681
Astrocyte-like	CG8312	6.02047	0.305065	0.938514	0.325051	0.745143		0.991681
Astrocyte-like	CG15445	4.06116	-0.22034	0.678045	-0.324963	0.745209		0.991681
Astrocyte-like	Lis-1	55.6561	-0.0744763	0.229279	-0.324828	0.745311	0.886776	0.991681
Astrocyte-like	agt	8.47343	-0.184164	0.567313	-0.324625	0.745465		0.991681
Astrocyte-like	CG18528	0.671191	0.690146	2.13021	0.32398	0.745953		0.991681
Astrocyte-like	CG17724	1.47179	0.378077	1.16716	0.323928	0.745992		0.991681
Astrocyte-like	Cpsf73	1.47362	0.379649	1.1721	0.323905	0.74601		0.991681
Astrocyte-like	wde	18.3889	-0.137156	0.4237	-0.323709	0.746158		0.991681
Astrocyte-like	SmD3	6.29248	0.174261	0.538391	0.323669	0.746188		0.991681
Astrocyte-like	wls	3.42292	0.287141	0.887248	0.323631	0.746217		0.991681
Astrocyte-like	Ist1	13.9958	-0.134531	0.416395	-0.323086	0.74663		0.991681
Astrocyte-like	CG14882	2.32795	-0.301389	0.933443	-0.322879	0.746787		0.991681
Astrocyte-like	Ids	13.1776	0.127397	0.394676	0.322789	0.746855		0.991681
Astrocyte-like	Srp72	3.08326	0.238513	0.739489	0.322538	0.747045		0.991681
Astrocyte-like	rno	17.2845	-0.169187	0.52455	-0.322537	0.747046		0.991681
Astrocyte-like	PSMG1	3.42405	0.286164	0.888321	0.32214	0.747347		0.991681
Astrocyte-like	Eip75B	199.584	0.0680241	0.211202	0.32208	0.747392	0.887549	0.991681
Astrocyte-like	l(2)dtl	0.679179	0.693281	2.1526	0.322067	0.747402		0.991681
Astrocyte-like	CG12863	0.679179	0.693281	2.1526	0.322067	0.747402		0.991681
Astrocyte-like	mRpL37	2.32282	-0.300918	0.934632	-0.321964	0.74748		0.991681
Astrocyte-like	rush	3.08218	0.237952	0.739507	0.321771	0.747626		0.991681
Astrocyte-like	Chmp1	49.8129	-0.108799	0.338312	-0.321595	0.74776	0.887549	0.991681
Astrocyte-like	Syn2	0.678151	0.691341	2.15018	0.321527	0.747811		0.991681
Astrocyte-like	Axs	3.42679	0.286128	0.890034	0.32148	0.747846		0.991681
Astrocyte-like	janA	11.0177	-0.151984	0.472868	-0.321408	0.747901		0.991681
Astrocyte-like	zyd	41.6778	0.08931	0.277985	0.321276	0.748001	0.887549	0.991681
Astrocyte-like	CG11737	4.68853	0.194953	0.60844	0.320415	0.748654		0.991681
Astrocyte-like	Grip91	2.27876	0.283146	0.883851	0.320355	0.748699		0.991681
Astrocyte-like	Nup153	25.0307	0.0966092	0.302086	0.319807	0.749114	0.887549	0.991681
Astrocyte-like	RpL37A	377.863	-0.0442782	0.138524	-0.319644	0.749238	0.887549	0.991681
Astrocyte-like	Gs1l	10.2967	0.15047	0.471358	0.319228	0.749554		0.991681
Astrocyte-like	AOX3	0.673594	0.682778	2.13935	0.319152	0.749612		0.991681
Astrocyte-like	MTPAP	0.673594	0.682778	2.13935	0.319152	0.749612		0.991681
Astrocyte-like	CrebA	12.1503	0.190101	0.596365	0.318766	0.749904		0.991681
Astrocyte-like	Dredd	4.23401	0.250822	0.787668	0.318436	0.750154		0.991681
Astrocyte-like	yrt	22.8842	-0.0979842	0.307706	-0.318435	0.750155	0.887859	0.991681
Astrocyte-like	CG3645	2.27881	0.281495	0.884295	0.318327	0.750237		0.991681
Astrocyte-like	CG1662	5.79984	-0.188924	0.594065	-0.318018	0.750471		0.991681
Astrocyte-like	Rep	2.61688	0.333635	1.04916	0.318002	0.750484		0.991681
Astrocyte-like	Jra	8.69862	0.156187	0.491156	0.317998	0.750486		0.991681
Astrocyte-like	FAM21	4.69245	0.194932	0.613239	0.317872	0.750582		0.991681
Astrocyte-like	CG9018	1.86113	-0.302846	0.952776	-0.317856	0.750594		0.991681
Astrocyte-like	CG14352	2.28717	0.281493	0.886128	0.317666	0.750738		0.991681
Astrocyte-like	CG11771	1.85993	-0.302518	0.952589	-0.317575	0.750808		0.991681
Astrocyte-like	mop	4.69138	0.194494	0.61248	0.317552	0.750825		0.991681
Astrocyte-like	Vsp37A	8.80393	-0.151649	0.478038	-0.317232	0.751068		0.991681
Astrocyte-like	Prosalpha4	6.61682	0.200379	0.631699	0.317206	0.751087		0.991681
Astrocyte-like	CG2059	10.7972	-0.20878	0.65851	-0.31705	0.751206		0.991681
Astrocyte-like	CG9799	1.48216	0.372998	1.17853	0.316495	0.751626		0.991681
Astrocyte-like	Cbp80	3.08003	0.238261	0.753439	0.316232	0.751827		0.991681
Astrocyte-like	CG14442	19.0744	-0.109063	0.344969	-0.316152	0.751887		0.991681
Astrocyte-like	CG5608	1.47929	0.370947	1.17554	0.315554	0.752341		0.991681
Astrocyte-like	CG17568	2.27881	0.28405	0.901585	0.315056	0.752719		0.991681
Astrocyte-like	O-fut2	3.0889	0.238369	0.757545	0.31466	0.753019		0.991681
Astrocyte-like	CG10470	24.2857	-0.111977	0.356261	-0.314311	0.753285	0.890784	0.991681
Astrocyte-like	RhoGAP5A	3.08547	0.237126	0.754537	0.314267	0.753318		0.991681
Astrocyte-like	Art1	1.86436	-0.302432	0.962602	-0.314181	0.753383		0.991681
Astrocyte-like	hrg	16.8556	0.113341	0.360881	0.314068	0.753469		0.991681
Astrocyte-like	alpha4GT1	3.88607	0.212493	0.67662	0.314051	0.753483		0.991681
Astrocyte-like	CG8223	10.643	0.16525	0.526221	0.314032	0.753497		0.991681
Astrocyte-like	Fum1	15.2571	-0.125786	0.400683	-0.313928	0.753576		0.991681
Astrocyte-like	e(y)2	5.80576	-0.186508	0.594777	-0.313577	0.753842		0.991681
Astrocyte-like	Sgf11	1.86328	-0.303328	0.968157	-0.313305	0.754049		0.991681
Astrocyte-like	CG1824	3.08052	0.236977	0.756591	0.313216	0.754116		0.991681
Astrocyte-like	CG7324	12.409	-0.165637	0.529054	-0.313081	0.754219		0.991681
Astrocyte-like	PIG-U	2.33795	-0.305208	0.975532	-0.312863	0.754385		0.991681
Astrocyte-like	CG6724	2.32307	-0.302796	0.968808	-0.312545	0.754627		0.991681
Astrocyte-like	CG4553	1.05202	-0.61314	1.96357	-0.312257	0.754845		0.991681
Astrocyte-like	CG6567	5.50038	0.182631	0.585412	0.31197	0.755063		0.991681
Astrocyte-like	PrBP	4.20759	0.250267	0.802733	0.311769	0.755216		0.991681
Astrocyte-like	p120ctn	77.0666	0.0662038	0.212546	0.311479	0.755436	0.892142	0.991681
Astrocyte-like	Dhfr	5.79707	-0.188365	0.605001	-0.311347	0.755537		0.991681
Astrocyte-like	PCID2	1.86441	-0.304125	0.978517	-0.310802	0.755951		0.991681
Astrocyte-like	CG3760	9.26586	-0.15607	0.502229	-0.310754	0.755987		0.991681
Astrocyte-like	ab	265.631	-0.0440305	0.141722	-0.310683	0.756042	0.892142	0.991681
Astrocyte-like	CG4887	6.64486	0.198962	0.640452	0.310658	0.75606		0.991681
Astrocyte-like	CG7970	3.89023	0.212268	0.683626	0.310503	0.756179		0.991681
Astrocyte-like	CG6766	12.3687	0.128993	0.415627	0.310358	0.756289		0.991681
Astrocyte-like	Bub3	3.0901	0.238078	0.767426	0.310229	0.756387		0.991681
Astrocyte-like	Flo2	31.42	-0.0892078	0.287583	-0.310199	0.75641	0.892142	0.991681
Astrocyte-like	CG33303	4.99416	-0.236755	0.763341	-0.310157	0.756442		0.991681
Astrocyte-like	CG10209	4.68836	0.195317	0.629987	0.310034	0.756535		0.991681
Astrocyte-like	ssh	5.78904	-0.185385	0.59826	-0.309873	0.756657		0.991681
Astrocyte-like	pygo	5.80332	-0.189035	0.610894	-0.309439	0.756987		0.991681
Astrocyte-like	Plc21C	20.8791	0.112678	0.364326	0.309278	0.75711		0.991681
Astrocyte-like	Cap-H2	4.06723	-0.218953	0.708253	-0.309146	0.757211		0.991681
Astrocyte-like	CG14100	2.27528	0.283171	0.91615	0.309088	0.757255		0.991681
Astrocyte-like	Rabex-5	1.861	-0.301535	0.977101	-0.308602	0.757624		0.991681
Astrocyte-like	GstS1	10.2937	0.151399	0.490778	0.308487	0.757712		0.991681
Astrocyte-like	lace	5.48171	0.182907	0.59321	0.308334	0.757828		0.991681
Astrocyte-like	Atg18b	51.2542	-0.0680233	0.220788	-0.308093	0.758011	0.892591	0.991681
Astrocyte-like	CG12204	1.85777	-0.302051	0.981632	-0.307702	0.758309		0.991681
Astrocyte-like	Usp12-46	2.78273	-0.301889	0.983111	-0.307075	0.758786		0.991681
Astrocyte-like	Mob2	456.812	0.0459845	0.149949	0.306667	0.759097	0.892591	0.991681
Astrocyte-like	Ns1	2.28477	0.282346	0.921285	0.30647	0.759247		0.991681
Astrocyte-like	128up	5.49742	0.182609	0.596257	0.306258	0.759408		0.991681
Astrocyte-like	Eip93F	139.879	0.0567481	0.185337	0.30619	0.75946	0.892591	0.991681
Astrocyte-like	how	76.2239	-0.0742126	0.242565	-0.305949	0.759643	0.892591	0.991681
Astrocyte-like	Smyd3	1.86569	-0.30173	0.987543	-0.305536	0.759958		0.991681
Astrocyte-like	CG1965	10.1792	-0.168078	0.550219	-0.305475	0.760004		0.991681
Astrocyte-like	fng	22.4767	0.113286	0.370983	0.305367	0.760087	0.892591	0.991681
Astrocyte-like	Cog7	1.86671	-0.301449	0.98768	-0.30521	0.760207		0.991681
Astrocyte-like	CG13016	1.86551	-0.301	0.987232	-0.304893	0.760448		0.991681
Astrocyte-like	Cont	4.05437	-0.219363	0.720038	-0.304655	0.760629		0.991681
Astrocyte-like	PAN2	4.23321	0.247819	0.81359	0.3046	0.760671		0.991681
Astrocyte-like	Best1	3.09003	0.237847	0.781052	0.304521	0.760731		0.991681
Astrocyte-like	CG6443	5.79481	-0.186191	0.612977	-0.303749	0.761319		0.991681
Astrocyte-like	CG8132	2.33903	-0.303774	1.00201	-0.303163	0.761765		0.991681
Astrocyte-like	CG17931	24.9535	-0.0883688	0.291638	-0.303008	0.761883	0.893926	0.991681
Astrocyte-like	CG1636	4.68213	0.195317	0.644924	0.302852	0.762002		0.991681
Astrocyte-like	BTBD9	3.08706	0.237842	0.785475	0.302801	0.762042		0.991681
Astrocyte-like	CG18870	5.33189	-0.177781	0.587399	-0.302659	0.76215		0.991681
Astrocyte-like	CG6418	2.32309	-0.299755	0.991029	-0.302468	0.762295		0.991681
Astrocyte-like	Rcd4	2.32829	-0.299799	0.994045	-0.301595	0.762961		0.991681
Astrocyte-like	Sra-1	7.10106	0.168841	0.559958	0.301525	0.763014		0.991681
Astrocyte-like	SrpRbeta	5.49593	0.181471	0.601914	0.301491	0.76304		0.991681
Astrocyte-like	Hrb98DE	19.1648	0.133524	0.443876	0.300813	0.763557		0.991681
Astrocyte-like	Oatp74D	7.78795	0.206853	0.68872	0.300344	0.763915		0.991681
Astrocyte-like	CCDC53	3.26208	-0.301237	1.00435	-0.299931	0.76423		0.991681
Astrocyte-like	CG31301	5.79253	-0.186517	0.622163	-0.299788	0.764338		0.991681
Astrocyte-like	CG11696	1.87069	-0.303414	1.01228	-0.299732	0.764382		0.991681
Astrocyte-like	CG34213	3.59787	-0.209918	0.70106	-0.299429	0.764613		0.991681
Astrocyte-like	CG7518	10.779	0.130329	0.435383	0.299344	0.764677		0.991681
Astrocyte-like	RpL23A	165.695	0.0485175	0.162122	0.299265	0.764738	0.896498	0.991681
Astrocyte-like	CG1578	18.4484	0.112203	0.375013	0.299196	0.76479		0.991681
Astrocyte-like	ArfGAP3	3.59395	-0.209911	0.701822	-0.299095	0.764868		0.991681
Astrocyte-like	amx	5.48685	0.185344	0.620468	0.298716	0.765156		0.991681
Astrocyte-like	CG3594	1.86316	-0.30183	1.01046	-0.298705	0.765165		0.991681
Astrocyte-like	CG7600	1.85544	-0.300569	1.00801	-0.29818	0.765565		0.991681
Astrocyte-like	Alr	2.90737	-0.422158	1.41629	-0.298074	0.765647		0.991681
Astrocyte-like	Fitm	3.0787	0.240214	0.809533	0.296731	0.766672		0.991681
Astrocyte-like	Eph	54.803	-0.0952012	0.321365	-0.29624	0.767047	0.898427	0.991681
Astrocyte-like	x16	2.32157	-0.297086	1.00475	-0.295681	0.767474		0.991681
Astrocyte-like	CG17746	6.24991	-0.195776	0.662602	-0.295465	0.767638		0.991681
Astrocyte-like	tmod	41.0828	0.102452	0.347416	0.294897	0.768073	0.898851	0.991681
Astrocyte-like	lute	5.80871	-0.187577	0.6363	-0.294793	0.768152		0.991681
Astrocyte-like	CG33298	5.80871	-0.187577	0.6363	-0.294793	0.768152		0.991681
Astrocyte-like	Tango9	20.0343	-0.118532	0.403857	-0.2935	0.76914		0.991681
Astrocyte-like	CG14968	39.6232	-0.0897224	0.305722	-0.293477	0.769157	0.899288	0.991681
Astrocyte-like	Rpb7	3.59736	-0.210084	0.717023	-0.292995	0.769526		0.991681
Astrocyte-like	Psn	4.6845	0.197459	0.674082	0.292931	0.769575		0.991681
Astrocyte-like	ND-39	38.5621	-0.0780561	0.266703	-0.29267	0.769775	0.899288	0.991681
Astrocyte-like	inc	29.0338	0.0996086	0.341358	0.291801	0.770439	0.899288	0.991681
Astrocyte-like	CycD	1.47373	0.371356	1.27301	0.291716	0.770504		0.991681
Astrocyte-like	SecS	9.17585	0.133581	0.45879	0.29116	0.770929		0.991681
Astrocyte-like	CG5335	3.08998	0.237071	0.814386	0.291104	0.770971		0.991681
Astrocyte-like	DENR	3.58946	-0.209009	0.718063	-0.291073	0.770995		0.991681
Astrocyte-like	mRpS2	3.08034	0.239742	0.824607	0.290735	0.771254		0.991681
Astrocyte-like	metl	5.49257	0.18031	0.622114	0.289835	0.771943		0.991681
Astrocyte-like	Plod	12.5965	-0.116633	0.402455	-0.289804	0.771966		0.991681
Astrocyte-like	D2hgdh	17.3224	0.101058	0.349041	0.289531	0.772175		0.991681
Astrocyte-like	rdgBbeta	1.47581	0.369178	1.27584	0.289361	0.772305		0.991681
Astrocyte-like	Suv3	1.86618	-0.304263	1.05291	-0.288972	0.772603		0.991681
Astrocyte-like	CG7272	11.3445	-0.126621	0.438402	-0.288825	0.772716		0.991681
Astrocyte-like	CG13551	17.3653	-0.109994	0.382485	-0.287576	0.773671		0.991681
Astrocyte-like	Arpc1	13.1839	0.125109	0.435246	0.287443	0.773773		0.991681
Astrocyte-like	VhaM9.7-b	32.2788	0.101138	0.352436	0.286968	0.774137	0.902214	0.991681
Astrocyte-like	rumi	1.86466	-0.305768	1.0656	-0.286944	0.774155		0.991681
Astrocyte-like	Eip63E	500.307	-0.0232396	0.0810354	-0.286783	0.774278	0.902214	0.991681
Astrocyte-like	Gorab	3.89345	0.211124	0.736563	0.286634	0.774393		0.991681
Astrocyte-like	JMJD7	1.47014	0.38114	1.33201	0.286139	0.774771		0.991681
Astrocyte-like	CG1468	12.7164	0.141923	0.496022	0.286122	0.774785		0.991681
Astrocyte-like	Picot	56.6752	-0.0611454	0.214133	-0.285549	0.775224	0.90223	0.991681
Astrocyte-like	CG34376	2.2828	0.285405	1.00318	0.284502	0.776026		0.991681
Astrocyte-like	CG15118	3.60591	-0.21096	0.741645	-0.284448	0.776067		0.991681
Astrocyte-like	Csp	15.8618	-0.150718	0.53014	-0.284299	0.776181		0.991681
Astrocyte-like	l(2)k09848	1.87024	-0.303308	1.06732	-0.284177	0.776275		0.991681
Astrocyte-like	Gasz	1.85715	-0.300503	1.06009	-0.28347	0.776817		0.991681
Astrocyte-like	Svil	48.3264	0.0770068	0.272307	0.282794	0.777335	0.90223	0.991681
Astrocyte-like	elm	35.7829	0.104276	0.368962	0.28262	0.777468	0.90223	0.991681
Astrocyte-like	Pdk	300.806	0.0308758	0.109297	0.282493	0.777565	0.90223	0.991681
Astrocyte-like	Pkc53E	30.4054	0.0817429	0.289441	0.282417	0.777624	0.90223	0.991681
Astrocyte-like	CG6674	4.67991	0.193633	0.686753	0.281954	0.777979		0.991681
Astrocyte-like	crok	3.08228	0.236745	0.843246	0.280754	0.778899		0.991681
Astrocyte-like	Rtnl1	40.6766	0.0736255	0.262613	0.280357	0.779203	0.902815	0.991681
Astrocyte-like	CG4390	4.69213	0.193945	0.692555	0.280042	0.779445		0.991681
Astrocyte-like	ND-B14.7	25.0196	0.0974233	0.347914	0.280021	0.779461	0.902815	0.991681
Astrocyte-like	Bmcp	7.42907	0.187441	0.67013	0.279708	0.779702		0.991681
Astrocyte-like	CG7745	1.39722	-0.302566	1.08282	-0.279424	0.779919		0.991681
Astrocyte-like	CG14502	1.39722	-0.302566	1.08282	-0.279424	0.779919		0.991681
Astrocyte-like	CG6907	4.20879	0.253036	0.907447	0.278843	0.780365		0.991681
Astrocyte-like	CG32756	1.46905	0.371768	1.33341	0.27881	0.780391		0.991681
Astrocyte-like	chif	5.50119	0.1829	0.657162	0.278318	0.780768		0.991681
Astrocyte-like	CG14883	2.28881	0.279861	1.00895	0.27738	0.781488		0.991681
Astrocyte-like	CG30392	9.95434	0.133126	0.480515	0.277047	0.781744		0.991681
Astrocyte-like	Prosalpha2	9.59136	-0.128439	0.464496	-0.276513	0.782154		0.991681
Astrocyte-like	CG6923	5.33926	-0.175697	0.637032	-0.275806	0.782697		0.991681
Astrocyte-like	Mettl3	1.39438	-0.301596	1.0936	-0.275783	0.782715		0.991681
Astrocyte-like	thoc5	1.39438	-0.301596	1.0936	-0.275783	0.782715		0.991681
Astrocyte-like	CG32100	1.39774	-0.302444	1.09737	-0.275608	0.782849		0.991681
Astrocyte-like	CG15084	1.3995	-0.30201	1.09745	-0.275192	0.783168		0.991681
Astrocyte-like	CG18343	11.5761	0.128582	0.467519	0.275031	0.783292		0.991681
Astrocyte-like	Spred	41.5922	0.0657103	0.238929	0.275021	0.7833	0.906351	0.991681
Astrocyte-like	bchs	15.7201	0.100423	0.365237	0.274952	0.783353		0.991681
Astrocyte-like	CG6144	5.33556	-0.177217	0.64456	-0.274942	0.783361		0.991681
Astrocyte-like	Mocs1	5.81276	-0.188678	0.687401	-0.27448	0.783716		0.991681
Astrocyte-like	hrm	65.3305	-0.066766	0.243404	-0.274301	0.783853	0.906351	0.991681
Astrocyte-like	CG12259	2.33726	-0.304909	1.11182	-0.274243	0.783898		0.991681
Astrocyte-like	CG12118	7.07692	-0.162694	0.593318	-0.274211	0.783923		0.991681
Astrocyte-like	CG10555	7.42531	0.195324	0.714258	0.273465	0.784496		0.991681
Astrocyte-like	Gos28	6.27334	-0.193583	0.70823	-0.273333	0.784597		0.991681
Astrocyte-like	Smurf	25.0511	-0.100663	0.368414	-0.273233	0.784674	0.906526	0.991681
Astrocyte-like	RagC-D	6.75917	0.141506	0.518469	0.272931	0.784906		0.991681
Astrocyte-like	Rpt1	15.2961	-0.128076	0.469829	-0.272602	0.785159		0.991681
Astrocyte-like	CG12155	7.55715	0.137892	0.506343	0.272329	0.785369		0.991681
Astrocyte-like	Rbsn-5	1.39659	-0.303964	1.11668	-0.272204	0.785465		0.991681
Astrocyte-like	Mul1	3.58769	-0.207204	0.761431	-0.272125	0.785526		0.991681
Astrocyte-like	olf186-M	1.39955	-0.303952	1.11721	-0.272062	0.785574		0.991681
Astrocyte-like	CG11417	1.39615	-0.303763	1.11653	-0.272059	0.785577		0.991681
Astrocyte-like	CG2006	1.40058	-0.303647	1.11731	-0.271767	0.785801		0.991681
Astrocyte-like	CG8032	1.39791	-0.303235	1.11669	-0.271547	0.78597		0.991681
Astrocyte-like	glob1	15.2324	0.113747	0.418923	0.271522	0.78599		0.991681
Astrocyte-like	Impbeta11	1.39279	-0.302695	1.11561	-0.271326	0.78614		0.991681
Astrocyte-like	CG17260	1.40235	-0.303113	1.11747	-0.271249	0.7862		0.991681
Astrocyte-like	tai	128.273	0.0676949	0.24965	0.27116	0.786268	0.907593	0.991681
Astrocyte-like	CG31370	1.39159	-0.302191	1.11525	-0.270962	0.78642		0.991681
Astrocyte-like	CycC	4.68968	0.198442	0.732555	0.270891	0.786475		0.991681
Astrocyte-like	Rrp4	1.39551	-0.302216	1.11595	-0.270815	0.786534		0.991681
Astrocyte-like	Pi3K92E	7.56705	0.139023	0.513655	0.270654	0.786657		0.991681
Astrocyte-like	CG14459	3.09282	0.238764	0.884211	0.270031	0.787137		0.991681
Astrocyte-like	gfzf	1.86777	-0.302337	1.12283	-0.269263	0.787727		0.991681
Astrocyte-like	rau	32.1039	-0.0732005	0.271875	-0.269244	0.787742	0.907954	0.991681
Astrocyte-like	l(2)41Ab	54.8759	-0.0763966	0.283991	-0.26901	0.787922	0.907954	0.991681
Astrocyte-like	GluProRS	1.39767	-0.302792	1.12817	-0.268393	0.788397		0.991681
Astrocyte-like	Nsun5	1.39767	-0.302792	1.12817	-0.268393	0.788397		0.991681
Astrocyte-like	gdl	1.86493	-0.300435	1.12051	-0.268123	0.788605		0.991681
Astrocyte-like	Rpn6	15.7234	0.0994299	0.371959	0.267314	0.789227		0.991681
Astrocyte-like	SPARC	74.7389	0.0922664	0.345829	0.266798	0.789625	0.909143	0.991681
Astrocyte-like	smp-30	1.47294	0.384517	1.44152	0.266743	0.789667		0.991681
Astrocyte-like	CG16890	1.39274	-0.300492	1.12654	-0.266738	0.789671		0.991681
Astrocyte-like	Dys	4.68622	0.197963	0.742195	0.266726	0.78968		0.991681
Astrocyte-like	teq	13.5055	0.139567	0.523482	0.266613	0.789767		0.991681
Astrocyte-like	Xxylt	3.88382	0.208405	0.783957	0.265837	0.790365		0.991681
Astrocyte-like	CG14864	1.40171	-0.304998	1.1489	-0.265469	0.790648		0.991681
Astrocyte-like	CG5004	9.98631	0.131365	0.49501	0.265377	0.790719		0.991681
Astrocyte-like	nom	2.28472	0.2859	1.08005	0.26471	0.791233		0.991681
Astrocyte-like	Meltrin	11.2328	0.113099	0.428481	0.263954	0.791815		0.991681
Astrocyte-like	Vps29	13.4084	-0.102926	0.391104	-0.263169	0.79242		0.991681
Astrocyte-like	cpx	9.98396	0.13042	0.496064	0.26291	0.79262		0.991681
Astrocyte-like	CG9657	83.9367	0.0543821	0.206885	0.262862	0.792657	0.911858	0.991681
Astrocyte-like	dgrn	1.48015	0.380203	1.44883	0.262421	0.792997		0.991681
Astrocyte-like	c12.2	2.28653	0.283309	1.08192	0.261858	0.793431		0.991681
Astrocyte-like	CG13397	1.39215	-0.304747	1.16467	-0.26166	0.793584		0.991681
Astrocyte-like	CG30105	1.48186	0.379116	1.45056	0.261358	0.793816		0.991681
Astrocyte-like	omd	1.47787	0.378112	1.4472	0.261272	0.793883		0.991681
Astrocyte-like	LPCAT	6.75548	0.140613	0.538967	0.260893	0.794175		0.991681
Astrocyte-like	RpA-70	4.85781	-0.163919	0.629498	-0.260396	0.794559		0.991681
Astrocyte-like	CG7115	17.3732	-0.111174	0.427896	-0.259815	0.795007		0.991681
Astrocyte-like	per	1.39899	-0.306201	1.18067	-0.259345	0.795369		0.991681
Astrocyte-like	CG34136	3.07267	0.239388	0.924275	0.259001	0.795634		0.991681
Astrocyte-like	su(r)	8.37604	0.134965	0.522037	0.258536	0.795993		0.991681
Astrocyte-like	dlg1	58.2528	0.0932573	0.3608	0.258474	0.796041	0.914974	0.991681
Astrocyte-like	CG4338	3.60287	-0.209247	0.810864	-0.258054	0.796365		0.991681
Astrocyte-like	CG46281	1.39963	-0.304083	1.18017	-0.257661	0.796669		0.991681
Astrocyte-like	CG44774	25.2845	-0.079016	0.306975	-0.257402	0.796869	0.915128	0.991681
Astrocyte-like	CG3542	3.08851	0.24029	0.933772	0.257333	0.796922		0.991681
Astrocyte-like	CG14511	2.60092	0.338104	1.31391	0.257327	0.796926		0.991681
Astrocyte-like	CG2924	21.0091	0.0960609	0.37356	0.25715	0.797063		0.991681
Astrocyte-like	CG6465	85.4363	0.0445885	0.173801	0.25655	0.797526	0.915128	0.991681
Astrocyte-like	mRpL51	4.87642	-0.165639	0.645914	-0.256442	0.79761		0.991681
Astrocyte-like	Pldn	5.96492	0.145035	0.56628	0.256119	0.797859		0.991681
Astrocyte-like	Arp6	5.49718	0.178879	0.698959	0.255921	0.798011		0.991681
Astrocyte-like	Not10	1.39482	-0.301102	1.17715	-0.255789	0.798114		0.991681
Astrocyte-like	dnk	1.39482	-0.301102	1.17715	-0.255789	0.798114		0.991681
Astrocyte-like	Gk1	5.9584	0.144839	0.566274	0.255775	0.798124		0.991681
Astrocyte-like	mats	9.60152	-0.130856	0.511861	-0.255647	0.798223		0.991681
Astrocyte-like	CG15747	7.07049	-0.160919	0.629613	-0.255583	0.798273		0.991681
Astrocyte-like	CG4678	6.76847	0.140141	0.549078	0.25523	0.798545		0.991681
Astrocyte-like	Arpc5	10.0509	-0.13456	0.527226	-0.255222	0.798551		0.991681
Astrocyte-like	Rpn5	16.4016	-0.0992991	0.390586	-0.254231	0.799317		0.991681
Astrocyte-like	Clc	36.0181	-0.0805951	0.317198	-0.254084	0.79943	0.916499	0.991681
Astrocyte-like	Gbs-76A	14.6823	-0.0986473	0.389194	-0.253465	0.799909		0.991681
Astrocyte-like	MBD-like	17.2047	-0.0887607	0.350357	-0.253344	0.800003		0.991681
Astrocyte-like	tud	48.1063	-0.059135	0.233504	-0.25325	0.800075	0.916499	0.991681
Astrocyte-like	CG3700	11.2465	0.111027	0.438868	0.252985	0.80028		0.991681
Astrocyte-like	CG2921	4.85884	-0.163612	0.64675	-0.252976	0.800287		0.991681
Astrocyte-like	Lsm12a	15.7217	0.101594	0.401908	0.25278	0.800438		0.991681
Astrocyte-like	CG7322	5.15675	0.150493	0.596472	0.252306	0.800805		0.991681
Astrocyte-like	Set2	3.13421	-0.196342	0.778419	-0.252231	0.800862		0.991681
Astrocyte-like	Cp190	9.13606	-0.120383	0.477669	-0.252021	0.801025		0.991681
Astrocyte-like	CG13631	960.839	-0.0267631	0.106215	-0.25197	0.801064	0.916856	0.991681
Astrocyte-like	mfrn	5.95519	0.146848	0.582838	0.251953	0.801077		0.991681
Astrocyte-like	CG34348	3.12663	-0.19411	0.771954	-0.251453	0.801464		0.991681
Astrocyte-like	mr	3.13328	-0.195615	0.778265	-0.251347	0.801546		0.991681
Astrocyte-like	CG6638	1.47873	0.364582	1.45058	0.251335	0.801555		0.991681
Astrocyte-like	CG7546	6.13862	-0.139807	0.556614	-0.251174	0.801679		0.991681
Astrocyte-like	Zir	4.86605	-0.164255	0.655068	-0.250744	0.802012		0.991681
Astrocyte-like	CG7974	2.33077	-0.313576	1.25398	-0.250064	0.802538		0.991681
Astrocyte-like	Stam	8.00097	-0.179358	0.717429	-0.250001	0.802586		0.991681
Astrocyte-like	CG16986	5.95923	0.144847	0.581123	0.249254	0.803164		0.991681
Astrocyte-like	sesB	331.282	-0.027049	0.108565	-0.249151	0.803244	0.917976	0.991681
Astrocyte-like	Samuel	39.6363	0.0588883	0.236546	0.248951	0.803399	0.917976	0.991681
Astrocyte-like	CG1513	5.16086	0.149958	0.602547	0.248873	0.803459		0.991681
Astrocyte-like	Lztr1	1.86674	-0.309247	1.24602	-0.248187	0.80399		0.991681
Astrocyte-like	Vps36	1.395	-0.307912	1.24106	-0.248104	0.804054		0.991681
Astrocyte-like	Pex5	1.395	-0.307912	1.24106	-0.248104	0.804054		0.991681
Astrocyte-like	robo1	20.6646	-0.0933349	0.377564	-0.247203	0.804751		0.991681
Astrocyte-like	CG10561	5.15049	0.151204	0.611863	0.24712	0.804816		0.991681
Astrocyte-like	DCTN4-p62	3.131	-0.196118	0.794387	-0.24688	0.805001		0.991681
Astrocyte-like	CG3071	10.4141	-0.110588	0.448514	-0.246564	0.805246		0.991681
Astrocyte-like	CG14710	3.60995	-0.213479	0.867753	-0.246013	0.805672		0.991681
Astrocyte-like	nocte	30.0392	-0.0817021	0.332239	-0.245913	0.805749	0.919886	0.991681
Astrocyte-like	CG5500	9.13079	-0.119604	0.48643	-0.245881	0.805774		0.991681
Astrocyte-like	key	7.88246	-0.133253	0.542546	-0.245606	0.805987		0.991681
Astrocyte-like	Set	9.14813	-0.121259	0.494117	-0.245405	0.806143		0.991681
Astrocyte-like	CG7637	4.34786	0.156501	0.640733	0.244254	0.807034		0.991681
Astrocyte-like	CG18004	3.1386	-0.194784	0.797649	-0.244198	0.807078		0.991681
Astrocyte-like	br	3.59748	-0.209433	0.857845	-0.244138	0.807124		0.991681
Astrocyte-like	CG7582	6.13697	-0.138519	0.567693	-0.244003	0.807228		0.991681
Astrocyte-like	mip40	7.07767	-0.158217	0.648646	-0.24392	0.807293		0.991681
Astrocyte-like	wmd	10.438	0.112	0.459935	0.243513	0.807608		0.991681
Astrocyte-like	DNAlig4	1.40019	-0.302434	1.24288	-0.243334	0.807747		0.991681
Astrocyte-like	CG11695	3.14029	-0.196887	0.809538	-0.243209	0.807844		0.991681
Astrocyte-like	Nipped-B	86.6172	0.0603043	0.248315	0.242854	0.808118	0.919891	0.991681
Astrocyte-like	CG8321	56.0624	0.097046	0.399628	0.242841	0.808129	0.919891	0.991681
Astrocyte-like	Rilpl	8.31225	-0.141188	0.581522	-0.242791	0.808167		0.991681
Astrocyte-like	Vps25	9.63824	0.112581	0.464612	0.242311	0.808539		0.991681
Astrocyte-like	myo	169.76	-0.0350042	0.144704	-0.241902	0.808856	0.919891	0.991681
Astrocyte-like	CG12128	1.13852	0.282947	1.17026	0.241781	0.80895		0.991681
Astrocyte-like	CG6041	1.13852	0.282947	1.17026	0.241781	0.80895		0.991681
Astrocyte-like	mRNA-cap	4.35901	0.156865	0.649321	0.241583	0.809103		0.991681
Astrocyte-like	CG9330	13.2979	0.0986179	0.40827	0.241551	0.809128		0.991681
Astrocyte-like	tub	8.35842	0.133821	0.554342	0.241406	0.809241		0.991681
Astrocyte-like	CG6650	3.12857	-0.196251	0.813111	-0.241358	0.809277		0.991681
Astrocyte-like	Cerk	4.35071	0.15593	0.646211	0.2413	0.809323		0.991681
Astrocyte-like	Ptp10D	30.5035	-0.0843837	0.34999	-0.241103	0.809475	0.919891	0.991681
Astrocyte-like	TppII	4.3433	0.157202	0.652347	0.24098	0.809571		0.991681
Astrocyte-like	CG17328	1.14137	0.281908	1.17054	0.240836	0.809683		0.991681
Astrocyte-like	Baldspot	48.9475	-0.0578976	0.240507	-0.240731	0.809764	0.919891	0.991681
Astrocyte-like	GstE2	179.57	-0.038485	0.159924	-0.240646	0.80983	0.919891	0.991681
Astrocyte-like	sov	9.9542	0.13066	0.545275	0.239622	0.810624		0.991681
Astrocyte-like	tun	3.55109	0.167186	0.697736	0.239611	0.810632		0.991681
Astrocyte-like	YME1L	7.40032	-0.12142	0.507393	-0.239302	0.810872		0.991681
Astrocyte-like	CG3793	3.54653	0.166585	0.697382	0.238872	0.811205		0.991681
Astrocyte-like	CG9536	4.07834	-0.223533	0.935822	-0.238863	0.811212		0.991681
Astrocyte-like	Arpc3A	5.15123	0.151543	0.635377	0.23851	0.811486		0.991681
Astrocyte-like	Fic	6.12925	-0.137973	0.578495	-0.238502	0.811491		0.991681
Astrocyte-like	B52	25.8746	-0.0967811	0.405983	-0.238387	0.811581	0.921107	0.991681
Astrocyte-like	Vps53	1.1408	0.283774	1.19148	0.238168	0.811751		0.991681
Astrocyte-like	hob	4.86859	-0.162469	0.682257	-0.238135	0.811776		0.991681
Astrocyte-like	CG11334	7.09524	0.162579	0.683575	0.237837	0.812008		0.991681
Astrocyte-like	Rift	1.13904	0.283242	1.19133	0.237753	0.812072		0.991681
Astrocyte-like	CG2617	1.13904	0.283242	1.19133	0.237753	0.812072		0.991681
Astrocyte-like	poly	10.4074	-0.108621	0.456889	-0.237741	0.812082		0.991681
Astrocyte-like	ksr	1.14296	0.283163	1.19188	0.237577	0.812209		0.991681
Astrocyte-like	CG12129	1.14296	0.283163	1.19188	0.237577	0.812209		0.991681
Astrocyte-like	Apl	1.13801	0.282938	1.19124	0.237516	0.812256		0.991681
Astrocyte-like	CG17230	3.54888	0.167052	0.703705	0.237389	0.812355		0.991681
Astrocyte-like	Rae1	3.13649	-0.198608	0.83676	-0.237354	0.812382		0.991681
Astrocyte-like	slx1	1.13972	0.282542	1.19153	0.237126	0.812559		0.991681
Astrocyte-like	CG10324	1.13624	0.282411	1.19108	0.237105	0.812576		0.991681
Astrocyte-like	CG31029	1.13624	0.282411	1.19108	0.237105	0.812576		0.991681
Astrocyte-like	CG40006	1.14416	0.282611	1.19213	0.237063	0.812608		0.991681
Astrocyte-like	ci	1.14416	0.282611	1.19213	0.237063	0.812608		0.991681
Astrocyte-like	lds	1.14068	0.282478	1.19167	0.237043	0.812623		0.991681
Astrocyte-like	TrpRS-m	1.14068	0.282478	1.19167	0.237043	0.812623		0.991681
Astrocyte-like	CG6805	7.40312	-0.121144	0.511375	-0.236898	0.812736		0.991681
Astrocyte-like	CG17454	24.9875	0.0973723	0.411177	0.236814	0.812801	0.92172	0.991681
Astrocyte-like	Sf3b3	1.13965	0.282174	1.19158	0.236806	0.812807		0.991681
Astrocyte-like	CCT2	1.13965	0.282174	1.19158	0.236806	0.812807		0.991681
Astrocyte-like	CG4042	3.12048	-0.195972	0.829215	-0.236334	0.813173		0.991681
Astrocyte-like	CG7692	1.13737	0.281495	1.19138	0.236276	0.813218		0.991681
Astrocyte-like	pigeon	1.13737	0.281495	1.19138	0.236276	0.813218		0.991681
Astrocyte-like	Pten	10.0574	-0.136337	0.57725	-0.236184	0.81329		0.991681
Astrocyte-like	CG3704	1.13857	0.280941	1.19163	0.235762	0.813617		0.991681
Astrocyte-like	CG33217	12.9517	-0.0963567	0.40876	-0.235729	0.813643		0.991681
Astrocyte-like	Vti1b	11.8933	-0.158616	0.674401	-0.235196	0.814057		0.991681
Astrocyte-like	Tsr1	1.40247	-0.307437	1.31119	-0.234473	0.814618		0.991681
Astrocyte-like	Sas10	1.85475	-0.297431	1.27117	-0.233983	0.814999		0.991681
Astrocyte-like	kibra	223.267	0.0303679	0.129865	0.233843	0.815107	0.92356	0.991681
Astrocyte-like	Spt7	1.13568	0.284918	1.21929	0.233675	0.815238		0.991681
Astrocyte-like	Mlf	15.3915	0.0868201	0.372053	0.233354	0.815487		0.991681
Astrocyte-like	TyrRS-m	1.39114	-0.301664	1.29642	-0.23269	0.816002		0.991681
Astrocyte-like	chrb	151.09	0.0371395	0.159953	0.232191	0.81639	0.924241	0.991681
Astrocyte-like	Ssu72	3.13897	-0.197822	0.852426	-0.232069	0.816484		0.991681
Astrocyte-like	Sce	2.74311	0.183035	0.789148	0.23194	0.816585		0.991681
Astrocyte-like	CG8003	1.94081	0.212321	0.916411	0.231687	0.816781		0.991681
Astrocyte-like	Fs(2)Ket	19.0522	0.0822914	0.355897	0.231223	0.817142		0.991681
Astrocyte-like	smid	1.94194	0.211762	0.916616	0.231026	0.817294		0.991681
Astrocyte-like	CG14270	1.94194	0.211762	0.916616	0.231026	0.817294		0.991681
Astrocyte-like	Cul2	11.2514	0.112853	0.488576	0.230983	0.817328		0.991681
Astrocyte-like	CG1234	2.74492	0.182163	0.789601	0.230703	0.817546		0.991681
Astrocyte-like	CG4497	1.39445	-0.299243	1.29844	-0.230464	0.817731		0.991681
Astrocyte-like	abs	3.55329	0.165774	0.719343	0.230453	0.81774		0.991681
Astrocyte-like	Wdr24	1.14181	0.281321	1.22157	0.230293	0.817864		0.991681
Astrocyte-like	Ubc6	40.6224	0.0763004	0.33139	0.230244	0.817903	0.92518	0.991681
Astrocyte-like	CG31510	2.28636	0.285378	1.23977	0.230186	0.817947		0.991681
Astrocyte-like	Coprox	1.14257	0.280888	1.22185	0.229887	0.81818		0.991681
Astrocyte-like	rswl	1.94189	0.213219	0.928201	0.229712	0.818316		0.991681
Astrocyte-like	CG1971	0.931729	-0.303442	1.32104	-0.229699	0.818326		0.991681
Astrocyte-like	CG10050	0.932243	-0.3033	1.32105	-0.22959	0.81841		0.991681
Astrocyte-like	Sobp	0.932243	-0.3033	1.32105	-0.22959	0.81841		0.991681
Astrocyte-like	AlaRS	0.932243	-0.3033	1.32105	-0.22959	0.81841		0.991681
Astrocyte-like	cwo	17.8743	0.145846	0.635332	0.229558	0.818435		0.991681
Astrocyte-like	cm	7.41354	-0.122661	0.53442	-0.229522	0.818464		0.991681
Astrocyte-like	Dhap-at	1.94361	0.212949	0.928481	0.229352	0.818596		0.991681
Astrocyte-like	nopo	0.931042	-0.302797	1.32087	-0.22924	0.818682		0.991681
Astrocyte-like	CG12299	0.931042	-0.302797	1.32087	-0.22924	0.818682		0.991681
Astrocyte-like	CG7059	0.934522	-0.302655	1.32107	-0.229098	0.818792		0.991681
Astrocyte-like	CG5346	2.6063	0.333055	1.45439	0.229	0.818869		0.991681
Astrocyte-like	CG15027	4.39749	-0.150972	0.65933	-0.228977	0.818887		0.991681
Astrocyte-like	CG3368	1.14421	0.27989	1.2225	0.228949	0.818908		0.991681
Astrocyte-like	CG10628	1.14421	0.27989	1.2225	0.228949	0.818908		0.991681
Astrocyte-like	Gmd	0.928885	-0.302244	1.32063	-0.228864	0.818975		0.991681
Astrocyte-like	PDZ-GEF	31.0339	0.0624	0.272653	0.228863	0.818976	0.92562	0.991681
Astrocyte-like	CG14286	0.933321	-0.302154	1.32089	-0.228749	0.819064		0.991681
Astrocyte-like	sll	0.933321	-0.302154	1.32089	-0.228749	0.819064		0.991681
Astrocyte-like	Atg7	0.933321	-0.302154	1.32089	-0.228749	0.819064		0.991681
Astrocyte-like	Rnb	1.14252	0.28383	1.24105	0.228702	0.819101		0.991681
Astrocyte-like	CG32069	7.39458	-0.120788	0.528276	-0.228646	0.819144		0.991681
Astrocyte-like	CG5276	1.94422	0.212205	0.928721	0.228491	0.819264		0.991681
Astrocyte-like	CG9743	9.93612	-0.101476	0.444443	-0.228321	0.819397		0.991681
Astrocyte-like	Mau2	1.93802	0.211778	0.927995	0.22821	0.819483		0.991681
Astrocyte-like	CG4313	8.23105	0.188184	0.825733	0.227899	0.819725		0.991681
Astrocyte-like	Golgin245	12.9559	-0.0955166	0.419435	-0.227727	0.819859		0.991681
Astrocyte-like	312	3.54538	0.165525	0.729041	0.227046	0.820388		0.991681
Astrocyte-like	smt3	73.8449	-0.0497757	0.219607	-0.226658	0.82069	0.926784	0.991681
Astrocyte-like	CG3335	3.5505	0.165169	0.730264	0.226178	0.821063		0.991681
Astrocyte-like	l(3)02640	4.39055	-0.149992	0.663473	-0.226071	0.821146		0.991681
Astrocyte-like	cyc	8.66875	-0.108777	0.481227	-0.22604	0.82117		0.991681
Astrocyte-like	mRpS21	19.2815	-0.0770231	0.340802	-0.226005	0.821197		0.991681
Astrocyte-like	Opa1	18.5857	0.091454	0.405553	0.225504	0.821587		0.991681
Astrocyte-like	CG8005	1.14073	0.279368	1.24153	0.225019	0.821964		0.991681
Astrocyte-like	neb	4.3524	0.155655	0.691834	0.224988	0.821988		0.991681
Astrocyte-like	THADA	0.928249	-0.303998	1.35279	-0.224719	0.822198		0.991681
Astrocyte-like	Gpdh1	18.5055	-0.0856503	0.381198	-0.224687	0.822223		0.991681
Astrocyte-like	TTLL5	1.94589	0.213753	0.95137	0.224679	0.822229		0.991681
Astrocyte-like	MED22	9.58268	-0.128637	0.573732	-0.224211	0.822593		0.991681
Astrocyte-like	CCT1	0.936165	-0.303645	1.35439	-0.224192	0.822608		0.991681
Astrocyte-like	CG6678	0.926606	-0.303042	1.35218	-0.224114	0.822668		0.991681
Astrocyte-like	CG1827	1.94359	0.211082	0.94217	0.224038	0.822728		0.991681
Astrocyte-like	RpIIIC160	0.930086	-0.302827	1.35283	-0.223847	0.822877		0.991681
Astrocyte-like	CG9801	0.9306	-0.302625	1.35288	-0.22369	0.822999		0.991681
Astrocyte-like	sav	0.935036	-0.302469	1.35379	-0.223424	0.823206		0.991681
Astrocyte-like	Mvd	0.935036	-0.302469	1.35379	-0.223424	0.823206		0.991681
Astrocyte-like	CG17359	0.932807	-0.302188	1.35323	-0.223309	0.823295		0.991681
Astrocyte-like	Wee1	0.932807	-0.302188	1.35323	-0.223309	0.823295		0.991681
Astrocyte-like	Tango1	14.1188	0.0997657	0.447302	0.223039	0.823505		0.991681
Astrocyte-like	Elp1	0.927683	-0.301466	1.35194	-0.222987	0.823545		0.991681
Astrocyte-like	CG31457	0.932878	-0.301715	1.3531	-0.22298	0.823551		0.991681
Astrocyte-like	CG13315	0.931163	-0.301237	1.3526	-0.22271	0.823762		0.991681
Astrocyte-like	Hsp27	0.931163	-0.301237	1.3526	-0.22271	0.823762		0.991681
Astrocyte-like	LSm1	3.59857	-0.205102	0.921508	-0.222573	0.823868		0.991681
Astrocyte-like	eco	4.68979	0.189386	0.851089	0.222522	0.823907		0.991681
Astrocyte-like	CG8027	0.932191	-0.300831	1.3527	-0.222393	0.824008		0.991681
Astrocyte-like	twin	16.388	-0.0987061	0.443939	-0.222341	0.824048		0.991681
Astrocyte-like	hpo	5.14556	0.153263	0.689834	0.222173	0.824179		0.991681
Astrocyte-like	Rrp42	0.930476	-0.300359	1.35221	-0.222125	0.824216		0.991681
Astrocyte-like	CG3184	0.930476	-0.300359	1.35221	-0.222125	0.824216		0.991681
Astrocyte-like	Fatp1	6.13226	-0.137371	0.619049	-0.221906	0.824387		0.991681
Astrocyte-like	CG13255	9.1457	-0.122347	0.551841	-0.221707	0.824542		0.991681
Astrocyte-like	mt:ND4L	3.5519	0.165685	0.749006	0.221207	0.824931		0.991681
Astrocyte-like	dod	8.02259	0.114427	0.517621	0.221063	0.825043		0.991681
Astrocyte-like	Rcp	2.66342	-0.177375	0.805952	-0.220081	0.825808		0.991681
Astrocyte-like	140up	1.13796	0.287792	1.31233	0.219298	0.826418		0.991681
Astrocyte-like	CG15744	1.13796	0.287792	1.31233	0.219298	0.826418		0.991681
Astrocyte-like	CG11168	2.66798	-0.176631	0.806253	-0.219077	0.82659		0.991681
Astrocyte-like	BRWD3	5.66869	-0.126882	0.579451	-0.218969	0.826674		0.991681
Astrocyte-like	CG12728	1.94417	0.214534	0.980626	0.218773	0.826827		0.991681
Astrocyte-like	CG5938	12.8467	-0.175446	0.801985	-0.218765	0.826833		0.991681
Astrocyte-like	dally	775.47	0.0211558	0.0967071	0.218762	0.826836	0.9323	0.991681
Astrocyte-like	cdc14	17.4636	0.0789639	0.361115	0.218667	0.82691		0.991681
Astrocyte-like	mt:ND3	189.147	0.02909	0.133066	0.218613	0.826951	0.9323	0.991681
Astrocyte-like	CG1703	12.8433	0.1134	0.51942	0.21832	0.82718		0.991681
Astrocyte-like	18w	2.66335	-0.177617	0.813633	-0.218301	0.827195		0.991681
Astrocyte-like	Zn72D	2.7369	0.185141	0.848227	0.218269	0.82722		0.991681
Astrocyte-like	SpdS	1.94207	0.209952	0.964075	0.217776	0.827604		0.991681
Astrocyte-like	CG42359	0.935087	-0.306298	1.40676	-0.217732	0.827638		0.991681
Astrocyte-like	CG9953	13.7414	-0.0835786	0.385385	-0.21687	0.828309		0.991681
Astrocyte-like	Sec20	0.932171	-0.30465	1.40481	-0.216863	0.828315		0.991681
Astrocyte-like	CG8336	2.75034	0.183946	0.848479	0.216795	0.828368		0.991681
Astrocyte-like	CG34172	1.14029	0.284888	1.31502	0.216642	0.828487		0.991681
Astrocyte-like	wcd	0.932685	-0.30436	1.40494	-0.216636	0.828492		0.991681
Astrocyte-like	CG10466	0.932685	-0.30436	1.40494	-0.216636	0.828492		0.991681
Astrocyte-like	Skeletor	0.935723	-0.303635	1.4061	-0.215941	0.829033		0.991681
Astrocyte-like	tefu	1.14347	0.28433	1.31767	0.215783	0.829157		0.991681
Astrocyte-like	Rpp30	1.13948	0.283666	1.31478	0.215751	0.829182		0.991681
Astrocyte-like	Drp1	3.54034	0.17023	0.789102	0.215726	0.829201		0.991681
Astrocyte-like	Drak	11.3359	0.203292	0.942363	0.215726	0.829201		0.991681
Astrocyte-like	Syx4	5.66402	-0.124792	0.57981	-0.215229	0.829589		0.991681
Astrocyte-like	CG5746	16.2941	-0.077151	0.358732	-0.215066	0.829716		0.991681
Astrocyte-like	Rab21	5.16042	0.152296	0.708312	0.215013	0.829757		0.991681
Astrocyte-like	SERCA	6.58472	-0.149726	0.696375	-0.215008	0.829761		0.991681
Astrocyte-like	CG13408	1.13617	0.28161	1.31292	0.214492	0.830163		0.991681
Astrocyte-like	CG12355	128.912	0.0435227	0.203269	0.214114	0.830458	0.935475	0.991681
Astrocyte-like	CG42553	1.14409	0.282131	1.31885	0.213922	0.830608		0.991681
Astrocyte-like	mRpL42	8.02432	0.110796	0.51811	0.213846	0.830667		0.991681
Astrocyte-like	Tmem18	2.66114	-0.17598	0.823313	-0.213746	0.830745		0.991681
Astrocyte-like	ifc	12.5085	0.095007	0.44472	0.213634	0.830833		0.991681
Astrocyte-like	TM9SF2	15.0084	-0.0802804	0.375817	-0.213616	0.830847		0.991681
Astrocyte-like	CG14483	21.654	-0.103951	0.48706	-0.213426	0.830995		0.991681
Astrocyte-like	Grip71	0.930034	-0.299148	1.40185	-0.213395	0.831019		0.991681
Astrocyte-like	Grasp65	8.37133	0.137449	0.644404	0.213296	0.831096		0.991681
Astrocyte-like	e(y)1	4.34331	0.155147	0.728649	0.212924	0.831387		0.991681
Astrocyte-like	ClC-b	3.54557	0.16883	0.793399	0.212793	0.831489		0.991681
Astrocyte-like	promL	7.22268	0.11329	0.533149	0.212493	0.831722		0.991681
Astrocyte-like	CG3603	4.34224	0.160771	0.75691	0.212404	0.831792		0.991681
Astrocyte-like	O-fut1	1.13953	0.279263	1.31622	0.212171	0.831973		0.991681
Astrocyte-like	Lkb1	8.04284	0.112854	0.532777	0.211822	0.832246		0.991681
Astrocyte-like	atl	12.5135	0.096141	0.454072	0.211731	0.832317		0.991681
Astrocyte-like	CG31637	5.94438	0.14801	0.699456	0.211607	0.832414		0.991681
Astrocyte-like	Alg9	1.13978	0.278255	1.31671	0.211326	0.832633		0.991681
Astrocyte-like	CG4658	12.481	-0.0899913	0.425975	-0.21126	0.832685		0.991681
Astrocyte-like	CG8569	1.14473	0.278735	1.32042	0.211097	0.832812		0.991681
Astrocyte-like	tgo	4.39958	-0.151785	0.719577	-0.210936	0.832937		0.991681
Astrocyte-like	SCAP	21.8145	-0.0743174	0.35243	-0.210872	0.832988		0.991681
Astrocyte-like	usp	12.9687	0.0834523	0.395905	0.210788	0.833052		0.991681
Astrocyte-like	anchor	30.7129	0.0874547	0.415	0.210734	0.833094	0.937664	0.991681
Astrocyte-like	CG17574	12.966	0.0832848	0.395652	0.2105	0.833278		0.991681
Astrocyte-like	CG5611	4.40306	-0.151626	0.720592	-0.210418	0.833341		0.991681
Astrocyte-like	pzg	4.34168	0.159948	0.761081	0.210158	0.833544		0.991681
Astrocyte-like	Gp210	1.9429	0.211445	1.00717	0.20994	0.833715		0.991681
Astrocyte-like	alpha-Est8	2.66957	-0.175515	0.836132	-0.209914	0.833735		0.991681
Astrocyte-like	CG13895	1.14142	0.276669	1.3185	0.209836	0.833795		0.991681
Astrocyte-like	SsRbeta	11.6992	0.0952185	0.453866	0.209794	0.833828		0.991681
Astrocyte-like	CG13919	2.66266	-0.1773	0.845521	-0.209693	0.833907		0.991681
Astrocyte-like	Gfat2	8.03353	0.112287	0.535985	0.209496	0.834061		0.991681
Astrocyte-like	Spt20	3.55525	0.167031	0.797802	0.209364	0.834164		0.991681
Astrocyte-like	Pld	5.65736	-0.125934	0.603669	-0.208614	0.834749		0.991681
Astrocyte-like	Hil	14.0919	0.097454	0.467256	0.208567	0.834787		0.991681
Astrocyte-like	l(3)neo38	7.84788	-0.132599	0.635832	-0.208544	0.834804		0.991681
Astrocyte-like	CG3860	7.87264	-0.131139	0.62934	-0.208375	0.834937		0.991681
Astrocyte-like	SmD1	2.65955	-0.176847	0.849078	-0.208282	0.835009		0.991681
Astrocyte-like	CG12877	5.67643	-0.125283	0.603666	-0.207537	0.835591		0.991681
Astrocyte-like	bonsai	1.93912	0.216698	1.04611	0.207146	0.835896		0.991681
Astrocyte-like	Usp30	6.27005	0.174306	0.84154	0.207127	0.83591		0.991681
Astrocyte-like	CG6712	1.94079	0.209523	1.01301	0.206832	0.836141		0.991681
Astrocyte-like	RpL4	158.894	0.0307083	0.148684	0.206533	0.836375	0.939998	0.991681
Astrocyte-like	CG8677	51.6738	-0.0442744	0.214612	-0.2063	0.836557	0.939998	0.991681
Astrocyte-like	CG12499	0.925404	-0.302441	1.4674	-0.206106	0.836708		0.991681
Astrocyte-like	Ranbp16	6.93812	-0.110015	0.53424	-0.205928	0.836847		0.991681
Astrocyte-like	Taf8	0.935651	-0.304815	1.48106	-0.205809	0.83694		0.991681
Astrocyte-like	CG6388	1.95043	0.209349	1.01777	0.205693	0.837031		0.991681
Astrocyte-like	Ccz1	2.32823	-0.292616	1.42745	-0.204992	0.837579		0.991681
Astrocyte-like	Archease	6.94483	-0.110762	0.54152	-0.20454	0.837932		0.991681
Astrocyte-like	EMC1	6.41343	0.112178	0.548532	0.204506	0.837958		0.991681
Astrocyte-like	flr	2.67132	-0.179565	0.879462	-0.204176	0.838216		0.991681
Astrocyte-like	CG4239	1.39419	-0.304149	1.48979	-0.204155	0.838232		0.991681
Astrocyte-like	CG4594	0.933392	-0.300513	1.47593	-0.203609	0.838659		0.991681
Astrocyte-like	CG17528	17.6567	0.110901	0.545429	0.203329	0.838878		0.991681
Astrocyte-like	P5CDh1	39.4547	-0.0490009	0.24184	-0.202617	0.839434	0.941405	0.991681
Astrocyte-like	CG8202	0.93099	-0.298087	1.47174	-0.202541	0.839494		0.991681
Astrocyte-like	JIL-1	25.1511	-0.0634033	0.313349	-0.202341	0.83965	0.941405	0.991681
Astrocyte-like	CG10462	6.74896	0.137795	0.68112	0.202306	0.839678		0.991681
Astrocyte-like	CG1552	3076.26	-0.0152658	0.0755626	-0.202028	0.839894	0.941405	0.991681
Astrocyte-like	S1P	2.66474	-0.176962	0.876145	-0.201978	0.839934		0.991681
Astrocyte-like	homer	9.47722	-0.091228	0.452343	-0.201679	0.840168		0.991681
Astrocyte-like	ec	2.66577	-0.176667	0.876378	-0.201588	0.840239		0.991681
Astrocyte-like	CG14646	2.67354	-0.179926	0.895779	-0.20086	0.840808		0.991681
Astrocyte-like	Su(P)	9.29314	0.0915459	0.456065	0.20073	0.84091		0.991681
Astrocyte-like	CG32432	14.0154	-0.303009	1.5129	-0.200284	0.841258		0.991681
Astrocyte-like	eIF2alpha	24.1754	0.0967445	0.484077	0.199853	0.841595	0.942039	0.991681
Astrocyte-like	CG17985	8.38625	0.136947	0.687764	0.199119	0.842169		0.991681
Astrocyte-like	CG14985	3.13438	-0.190794	0.959951	-0.198754	0.842455		0.991681
Astrocyte-like	Pex10	2.7496	0.181032	0.911241	0.198665	0.842524		0.991681
Astrocyte-like	Qsox1	8.82817	0.11579	0.583614	0.198402	0.84273		0.991681
Astrocyte-like	CG4452	5.67957	-0.127216	0.641314	-0.198368	0.842757		0.991681
Astrocyte-like	Pur-alpha	87.1954	-0.0416051	0.209837	-0.198273	0.842831	0.942039	0.991681
Astrocyte-like	Tim23	17.0824	-0.0681046	0.34355	-0.198238	0.842859		0.991681
Astrocyte-like	AIMP3	12.9597	-0.0995681	0.502746	-0.198048	0.843007		0.991681
Astrocyte-like	ND-B18	49.7119	-0.0529798	0.267516	-0.198044	0.843011	0.942039	0.991681
Astrocyte-like	CG11807	8.20721	-0.100404	0.507622	-0.197793	0.843207		0.991681
Astrocyte-like	CG42342	1974.14	-0.0225899	0.114236	-0.197747	0.843243	0.942039	0.991681
Astrocyte-like	Myc	19.8877	0.0847329	0.428714	0.197644	0.843323		0.991681
Astrocyte-like	CG15535	3.93702	-0.133119	0.674364	-0.1974	0.843515		0.991681
Astrocyte-like	CG5745	1.95089	0.212343	1.07638	0.197275	0.843612		0.991681
Astrocyte-like	CG6330	1.48128	0.378418	1.91834	0.197263	0.843622		0.991681
Astrocyte-like	CG2865	9.93137	-0.100316	0.508648	-0.197221	0.843654		0.991681
Astrocyte-like	CG33977	4.98317	-0.245701	1.24732	-0.196983	0.843841		0.991681
Astrocyte-like	Wsck	9.29867	0.0925689	0.470115	0.196907	0.8439		0.991681
Astrocyte-like	CG42232	5.32678	-0.170821	0.868198	-0.196753	0.844021		0.991681
Astrocyte-like	GstE6	10.1111	0.0929213	0.472343	0.196724	0.844043		0.991681
Astrocyte-like	qkr54B	15.0238	-0.0800696	0.407355	-0.19656	0.844172		0.991681
Astrocyte-like	CG11035	2.66962	-0.180238	0.920007	-0.19591	0.844681		0.991681
Astrocyte-like	CG31122	6.92736	-0.110973	0.566609	-0.195854	0.844725		0.991681
Astrocyte-like	CG15717	1.39268	-0.291038	1.48629	-0.195815	0.844755		0.991681
Astrocyte-like	Nab2	5.6206	0.113645	0.580729	0.195694	0.844849		0.991681
Astrocyte-like	Pms2	1.47693	0.389321	1.99225	0.195418	0.845066		0.991681
Astrocyte-like	mRpL28	9.14322	0.1385	0.709894	0.1951	0.845315		0.991681
Astrocyte-like	S6KL	49.6549	0.0456254	0.234401	0.194647	0.845669	0.94397	0.991681
Astrocyte-like	CG15814	3.93131	-0.133168	0.685625	-0.194228	0.845997		0.991681
Astrocyte-like	mbf1	9.47043	-0.0916122	0.472105	-0.194051	0.846136		0.991681
Astrocyte-like	l(1)10Bb	12.594	-0.11389	0.587604	-0.193821	0.846316		0.991681
Astrocyte-like	mRpL41	3.93638	-0.132427	0.683928	-0.193627	0.846468		0.991681
Astrocyte-like	Myt1	1.94248	0.215834	1.11588	0.193421	0.846629		0.991681
Astrocyte-like	Akr1B	14.5479	-0.0737535	0.382266	-0.192938	0.847008		0.991681
Astrocyte-like	CG10904	5.61234	0.112027	0.581004	0.192817	0.847102		0.991681
Astrocyte-like	RhoGAP1A	12.0106	-0.0794803	0.41224	-0.192801	0.847115		0.991681
Astrocyte-like	Mapmodulin	39.2012	0.0619492	0.322213	0.192262	0.847537	0.945276	0.991681
Astrocyte-like	CG6693	7.23357	0.111693	0.581923	0.191938	0.84779		0.991681
Astrocyte-like	CG14408	8.49263	0.0903608	0.470789	0.191935	0.847793		0.991681
Astrocyte-like	CG4853	17.1176	0.0671908	0.350414	0.191747	0.84794		0.991681
Astrocyte-like	CG9853	6.94006	-0.111542	0.583131	-0.191281	0.848306		0.991681
Astrocyte-like	nSMase	2.7415	0.178525	0.933325	0.191279	0.848307		0.991681
Astrocyte-like	CG3224	13.7886	0.0845121	0.4419	0.191247	0.848332		0.991681
Astrocyte-like	fal	3.5375	0.172833	0.90397	0.191194	0.848374		0.991681
Astrocyte-like	CG5355	5.62812	0.113104	0.592458	0.190907	0.848598		0.991681
Astrocyte-like	CG11970	1.14061	0.281544	1.48015	0.190214	0.849142		0.991681
Astrocyte-like	DCP1	6.92358	-0.109422	0.575412	-0.190163	0.849182		0.991681
Astrocyte-like	CG31712	26.5508	0.0618377	0.325248	0.190125	0.849211	0.945648	0.991681
Astrocyte-like	Pdp1	1029.12	0.0185671	0.0979526	0.189552	0.84966	0.945648	0.991681
Astrocyte-like	CG11583	3.93543	-0.134082	0.709145	-0.189076	0.850033		0.991681
Astrocyte-like	CG8319	2.73634	0.18486	0.979761	0.188679	0.850344		0.991681
Astrocyte-like	tyn	2.73899	0.185091	0.981306	0.188617	0.850393		0.991681
Astrocyte-like	CG12004	26.3855	0.0768769	0.40863	0.188133	0.850772	0.945648	0.991681
Astrocyte-like	CG5037	4.40197	-0.146991	0.781585	-0.188068	0.850823		0.991681
Astrocyte-like	Hel89B	12.9621	0.0838134	0.44659	0.187674	0.851132		0.991681
Astrocyte-like	Duba	7.22779	0.109298	0.582714	0.187567	0.851216		0.991681
Astrocyte-like	Madm	10.0982	0.094008	0.501927	0.187294	0.85143		0.991681
Astrocyte-like	gus	53.0914	-0.0497529	0.265891	-0.187118	0.851568	0.945648	0.991681
Astrocyte-like	Scox	5.2015	-0.110399	0.590874	-0.186841	0.851786		0.991681
Astrocyte-like	CG5001	4.81608	0.112648	0.603821	0.186559	0.852006		0.991681
Astrocyte-like	aralar1	33.2278	0.0484269	0.259961	0.186285	0.852221	0.945648	0.991681
Astrocyte-like	cbc	5.20525	-0.110124	0.591205	-0.186271	0.852232		0.991681
Astrocyte-like	Coq6	7.40015	-0.11964	0.642493	-0.186211	0.852279		0.991681
Astrocyte-like	Golgin84	2.65437	-0.173936	0.935215	-0.185985	0.852456		0.991681
Astrocyte-like	CG9272	2.65905	-0.174204	0.937155	-0.185886	0.852534		0.991681
Astrocyte-like	cry	27.2521	-0.0588671	0.317082	-0.185652	0.852717	0.945648	0.991681
Astrocyte-like	Col4a1	28.1688	-0.0665309	0.358466	-0.185599	0.852759	0.945648	0.991681
Astrocyte-like	CG32647	0.93788	-0.306071	1.65076	-0.185412	0.852906		0.991681
Astrocyte-like	SamDC	6.13353	-0.136746	0.739303	-0.184967	0.853255		0.991681
Astrocyte-like	CG2794	0.923761	-0.30039	1.62776	-0.184542	0.853589		0.991681
Astrocyte-like	CG10513	30.3771	-0.0733431	0.398976	-0.183829	0.854148	0.946413	0.991681
Astrocyte-like	CG14721	2.75735	0.182328	0.99322	0.183573	0.854349		0.991681
Astrocyte-like	Ttc7	5.19853	-0.110477	0.602273	-0.183434	0.854458		0.991681
Astrocyte-like	Dgkepsilon	1.94187	0.21055	1.14813	0.183385	0.854496		0.991681
Astrocyte-like	Usp14	4.34094	0.163848	0.893655	0.183346	0.854527		0.991681
Astrocyte-like	CG42764	8.48749	0.089049	0.486327	0.183105	0.854715		0.991681
Astrocyte-like	GCS2beta	5.2076	-0.109741	0.601146	-0.182552	0.855149		0.991681
Astrocyte-like	Spn77Ba	3.06463	0.236608	1.29698	0.182429	0.855246		0.991681
Astrocyte-like	Tom7	21.2585	0.0575344	0.315795	0.182189	0.855435		0.991681
Astrocyte-like	CG7565	0.932633	-0.298385	1.64039	-0.181899	0.855662		0.991681
Astrocyte-like	l(3)73Ah	4.04262	-0.216501	1.19066	-0.181833	0.855714		0.991681
Astrocyte-like	CG2540	2.74397	0.181083	0.99716	0.181599	0.855898		0.991681
Astrocyte-like	CG12947	0.92952	-0.296604	1.63509	-0.181399	0.856054		0.991681
Astrocyte-like	Mtp	2.6654	-0.173789	0.958588	-0.181297	0.856134		0.991681
Astrocyte-like	CG12123	5.62239	0.114119	0.629807	0.181197	0.856213		0.991681
Astrocyte-like	mt:ND2	105.853	-0.0324341	0.179176	-0.181018	0.856353	0.94808	0.991681
Astrocyte-like	Slc25A46a	5.6731	-0.129606	0.716437	-0.180903	0.856444		0.991681
Astrocyte-like	Flacc	5.60962	0.113123	0.625696	0.180796	0.856528		0.991681
Astrocyte-like	MICU1	8.36429	0.136104	0.752977	0.180754	0.856561		0.991681
Astrocyte-like	CG8155	0.928319	-0.294903	1.63271	-0.180621	0.856665		0.991681
Astrocyte-like	spz	0.929347	-0.293658	1.63384	-0.179735	0.857361		0.991681
Astrocyte-like	CG18789	0.929347	-0.293658	1.63384	-0.179735	0.857361		0.991681
Astrocyte-like	CG7009	3.93592	-0.136246	0.758123	-0.179715	0.857376		0.991681
Astrocyte-like	CG10731	6.46649	-0.0965854	0.538577	-0.179334	0.857675		0.991681
Astrocyte-like	SelG	15.0529	0.0738476	0.413374	0.178646	0.858216		0.991681
Astrocyte-like	Nadsyn	31.1409	0.0499957	0.280102	0.178491	0.858338	0.949023	0.991681
Astrocyte-like	Slip1	21.6922	-0.0559571	0.31401	-0.178202	0.858565		0.991681
Astrocyte-like	rho	209.778	0.0290695	0.163176	0.178148	0.858607	0.949023	0.991681
Astrocyte-like	Hydr2	9.92185	-0.0999386	0.562834	-0.177563	0.859066		0.991681
Astrocyte-like	CG11454	4.81483	0.114015	0.642258	0.177522	0.859098		0.991681
Astrocyte-like	CG8516	2.66163	-0.182609	1.0318	-0.176981	0.859523		0.991681
Astrocyte-like	CG31678	2.65867	-0.178282	1.01061	-0.176411	0.859971		0.991681
Astrocyte-like	Nelf-E	3.92615	-0.129998	0.737233	-0.176332	0.860033		0.991681
Astrocyte-like	CG10214	5.68515	-0.126233	0.718303	-0.175738	0.860499		0.991681
Astrocyte-like	CG4598	9.00832	-0.0805074	0.458283	-0.175672	0.860552		0.991681
Astrocyte-like	gbb	5.21005	-0.109742	0.625784	-0.175367	0.860791		0.991681
Astrocyte-like	Chi	2.74286	0.183978	1.04961	0.175282	0.860858		0.991681
Astrocyte-like	Arf102F	30.7134	-0.063092	0.361843	-0.174363	0.86158	0.951461	0.991681
Astrocyte-like	AnxB11	10.7518	-0.0850353	0.487761	-0.174338	0.8616		0.991681
Astrocyte-like	Naa60	20.5319	-0.073551	0.422223	-0.174199	0.861709		0.991681
Astrocyte-like	Hr78	11.1989	-0.0936198	0.537474	-0.174185	0.86172		0.991681
Astrocyte-like	MCU	2.75539	0.183627	1.05765	0.173618	0.862166		0.991681
Astrocyte-like	AP-2alpha	39.9128	-0.0517947	0.298521	-0.173504	0.862255	0.951461	0.991681
Astrocyte-like	snRNP-U1-C	11.5459	-0.0717149	0.413533	-0.17342	0.862321		0.991681
Astrocyte-like	mRpS18A	1.93934	0.212683	1.23626	0.172037	0.863408		0.991681
Astrocyte-like	DppIII	3.92751	-0.135142	0.786684	-0.171787	0.863605		0.991681
Astrocyte-like	ZC3H3	3.73521	-0.296565	1.72735	-0.171688	0.863683		0.991681
Astrocyte-like	slmb	15.3625	-0.0639509	0.372653	-0.17161	0.863744		0.991681
Astrocyte-like	CG31633	2.20072	-0.150995	0.880032	-0.171579	0.863768		0.991681
Astrocyte-like	Rab9	23.0924	-0.069621	0.406297	-0.171355	0.863945	0.951461	0.991681
Astrocyte-like	CG12091	23.9002	-0.0632354	0.369296	-0.171232	0.864041	0.951461	0.991681
Astrocyte-like	Fbxl4	2.203	-0.150576	0.880173	-0.171076	0.864164		0.991681
Astrocyte-like	sinu	2.1978	-0.15045	0.879567	-0.17105	0.864184		0.991681
Astrocyte-like	RpL40	160.067	0.0240524	0.140852	0.170764	0.86441	0.951461	0.991681
Astrocyte-like	Pngl	2.19616	-0.15001	0.87927	-0.170607	0.864533		0.991681
Astrocyte-like	Tap42	2.19616	-0.15001	0.87927	-0.170607	0.864533		0.991681
Astrocyte-like	IKKepsilon	2.20231	-0.150156	0.881562	-0.170329	0.864751		0.991681
Astrocyte-like	Cys	17.5798	0.0576405	0.338614	0.170225	0.864833		0.991681
Astrocyte-like	Upf1	2.19895	-0.1495	0.879438	-0.169995	0.865014		0.991681
Astrocyte-like	Mon1	2.19895	-0.1495	0.879438	-0.169995	0.865014		0.991681
Astrocyte-like	bsf	2.19792	-0.151639	0.892155	-0.169969	0.865034		0.991681
Astrocyte-like	qless	6.93005	-0.111862	0.659742	-0.169553	0.865361		0.991681
Astrocyte-like	CG8366	2.20413	-0.151189	0.892983	-0.169307	0.865555		0.991681
Astrocyte-like	Atf6	45.8501	0.0532714	0.314767	0.169241	0.865607	0.951461	0.991681
Astrocyte-like	CG4558	2.19508	-0.150775	0.891458	-0.169134	0.865692		0.991681
Astrocyte-like	CG3262	27.7103	-0.062022	0.366814	-0.169083	0.865731	0.951461	0.991681
Astrocyte-like	Tfb1	2.74453	0.177866	1.05225	0.169034	0.86577		0.991681
Astrocyte-like	CG3719	4.81767	0.111832	0.661723	0.169001	0.865796		0.991681
Astrocyte-like	Toll-7	10.4421	0.115535	0.684061	0.168895	0.865879		0.991681
Astrocyte-like	atms	2.20248	-0.150682	0.892567	-0.168819	0.865939		0.991681
Astrocyte-like	CG8134	5.67292	-0.123942	0.73571	-0.168465	0.866217		0.991681
Astrocyte-like	Cortactin	2.20584	-0.15151	0.901659	-0.168034	0.866556		0.991681
Astrocyte-like	CG17802	4.01222	0.113315	0.674654	0.167961	0.866614		0.991681
Astrocyte-like	CG11095	2.20111	-0.149747	0.892068	-0.167865	0.866689		0.991681
Astrocyte-like	Srlp	4.00759	0.112494	0.670325	0.16782	0.866725		0.991681
Astrocyte-like	goe	16.649	0.0783847	0.467353	0.16772	0.866803		0.991681
Astrocyte-like	Caper	53.1466	0.0359015	0.214291	0.167536	0.866948	0.952026	0.991681
Astrocyte-like	5PtaseI	6.46626	-0.0944011	0.566701	-0.16658	0.867701		0.991681
Astrocyte-like	HP1c	4.82419	0.114037	0.685881	0.166264	0.867949		0.991681
Astrocyte-like	Rab11	49.1231	-0.0445233	0.268088	-0.166078	0.868096	0.952514	0.991681
Astrocyte-like	Fsn	4.41373	-0.148783	0.896767	-0.16591	0.868228		0.991681
Astrocyte-like	CG15443	2.66344	-0.174416	1.05295	-0.165646	0.868436		0.991681
Astrocyte-like	slmo	4.01879	0.111918	0.676189	0.165513	0.86854		0.991681
Astrocyte-like	CG10177	4.81253	0.112427	0.682622	0.164699	0.869181		0.991681
Astrocyte-like	CG13773	2.19684	-0.150388	0.914373	-0.164471	0.86936		0.991681
Astrocyte-like	chic	62.0107	-0.0331323	0.201975	-0.164042	0.869698	0.953139	0.991681
Astrocyte-like	Tsp86D	4.82765	0.110767	0.675453	0.163989	0.869739		0.991681
Astrocyte-like	CG1309	5.68316	-0.124398	0.759919	-0.163699	0.869968		0.991681
Astrocyte-like	Mcr	2.20577	-0.152036	0.930391	-0.163411	0.870195		0.991681
Astrocyte-like	Hen1	2.1966	-0.149981	0.918506	-0.163288	0.870292		0.991681
Astrocyte-like	CG6000	2.74537	0.175596	1.07545	0.163277	0.8703		0.991681
Astrocyte-like	l(2)k10201	2.19628	-0.151347	0.927394	-0.163196	0.870364		0.991681
Astrocyte-like	spas	2.19572	-0.149639	0.918171	-0.162975	0.870538		0.991681
Astrocyte-like	CG3651	2.20243	-0.148945	0.915292	-0.16273	0.870731		0.991681
Astrocyte-like	puf	7.69115	0.0863515	0.532127	0.162276	0.871088		0.991681
Astrocyte-like	Tsc1	2.20174	-0.148387	0.914899	-0.16219	0.871157		0.991681
Astrocyte-like	bs	2.19679	-0.148597	0.918077	-0.161857	0.871418		0.991681
Astrocyte-like	CG17698	66.8467	-0.0424598	0.262503	-0.16175	0.871503	0.953139	0.991681
Astrocyte-like	CG15914	2.20084	-0.150057	0.92822	-0.161661	0.871573		0.991681
Astrocyte-like	mRpL23	6.93909	-0.10679	0.66162	-0.161407	0.871773		0.991681
Astrocyte-like	pps	2.6554	-0.172555	1.07121	-0.161084	0.872027		0.991681
Astrocyte-like	eIF4G1	52.3315	0.0354252	0.220258	0.160835	0.872224	0.953139	0.991681
Astrocyte-like	CG15432	9.01354	-0.0812468	0.50541	-0.160754	0.872287		0.991681
Astrocyte-like	Oscillin	10.2723	-0.0752865	0.468934	-0.160548	0.872449		0.991681
Astrocyte-like	Rala	36.1434	-0.0531966	0.33144	-0.160501	0.872486	0.953139	0.991681
Astrocyte-like	RIOK2	2.208	-0.152385	0.94961	-0.160471	0.87251		0.991681
Astrocyte-like	CG17683	22.4912	-0.0500133	0.312598	-0.159993	0.872887	0.953139	0.991681
Astrocyte-like	pr	27.2166	-0.0587912	0.367468	-0.15999	0.872889	0.953139	0.991681
Astrocyte-like	Cyp12e1	12.8151	-0.0695757	0.435822	-0.159642	0.873163		0.991681
Astrocyte-like	PMP34	6.89106	0.083725	0.531364	0.157566	0.874799		0.991681
Astrocyte-like	ND-B14.5A	45.3064	0.0360443	0.229839	0.156824	0.875383	0.955092	0.991681
Astrocyte-like	CG14812	7.68269	0.0893114	0.571692	0.156223	0.875857		0.991681
Astrocyte-like	RhoGAP92B	6.89405	0.0840686	0.539954	0.155696	0.876273		0.991681
Astrocyte-like	CG31436	6.89091	0.0848487	0.54517	0.155637	0.876319		0.991681
Astrocyte-like	SWIP	1.14752	0.279129	1.79586	0.155429	0.876483		0.991681
Astrocyte-like	CG6785	1.14752	0.279129	1.79586	0.155429	0.876483		0.991681
Astrocyte-like	mRpS6	4.41511	-0.150033	0.965482	-0.155397	0.876509		0.991681
Astrocyte-like	Cirl	63.7329	-0.0345577	0.222428	-0.155366	0.876533	0.955412	0.991681
Astrocyte-like	Arp2	9.47812	-0.0884787	0.56998	-0.155231	0.876639		0.991681
Astrocyte-like	CHKov2	4.01239	0.113106	0.730093	0.15492	0.876884		0.991681
Astrocyte-like	PAPLA1	12.1483	0.0794135	0.513963	0.154512	0.877206		0.991681
Astrocyte-like	jar	77.9663	0.0303197	0.196366	0.154404	0.877291	0.955412	0.991681
Astrocyte-like	CG32576	3.20878	0.11266	0.730414	0.154241	0.877419		0.991681
Astrocyte-like	M6	2.20197	-0.150927	0.979396	-0.154102	0.877529		0.991681
Astrocyte-like	CG9215	2.2019	-0.155416	1.00969	-0.153924	0.87767		0.991681
Astrocyte-like	Rel	11.8341	0.0630179	0.409881	0.153747	0.877809		0.991681
Astrocyte-like	CG13392	2.20293	-0.154986	1.0101	-0.153436	0.878054		0.991681
Astrocyte-like	CG9784	4.01337	0.114988	0.74946	0.153428	0.878061		0.991681
Astrocyte-like	CG1951	2.20402	-0.150155	0.980131	-0.153199	0.878242		0.991681
Astrocyte-like	CG9586	3.46635	-0.109636	0.717045	-0.152899	0.878478		0.991681
Astrocyte-like	CG1074	3.4685	-0.109908	0.721344	-0.152366	0.878898		0.991681
Astrocyte-like	Akt1	23.7801	-0.0504655	0.331367	-0.152295	0.878954	0.955412	0.991681
Astrocyte-like	Sap30	6.87778	0.0838583	0.550726	0.152269	0.878975		0.991681
Astrocyte-like	Vti1a	2.19998	-0.148152	0.977163	-0.151614	0.879491		0.991681
Astrocyte-like	Chchd3	16.7878	0.0543675	0.360215	0.15093	0.880031		0.991681
Astrocyte-like	CG13124	95.023	-0.0372691	0.246944	-0.150921	0.880038	0.955412	0.991681
Astrocyte-like	PRAS40	36.8834	0.0495179	0.328145	0.150902	0.880053	0.955412	0.991681
Astrocyte-like	Cyp6a20	12.172	0.0806214	0.534614	0.150803	0.880131		0.991681
Astrocyte-like	CG14440	12.0131	-0.078739	0.52309	-0.150527	0.880349		0.991681
Astrocyte-like	CG30172	2.19381	-0.150911	1.00339	-0.150401	0.880448		0.991681
Astrocyte-like	CG3163	3.20713	0.113128	0.752908	0.150254	0.880564		0.991681
Astrocyte-like	Crtc	54.9811	0.0476215	0.31698	0.150235	0.880579	0.955412	0.991681
Astrocyte-like	VhaM9.7-c	11.9923	-0.0791259	0.52773	-0.149936	0.880815		0.991681
Astrocyte-like	CG9394	3570.14	0.0163318	0.108939	0.149917	0.88083	0.955412	0.991681
Astrocyte-like	CG11414	3.21446	0.111309	0.744659	0.149476	0.881178		0.991681
Astrocyte-like	D1	14.0931	-0.0681789	0.456539	-0.149339	0.881286		0.991681
Astrocyte-like	Atg8a	250.329	0.0224453	0.150343	0.149294	0.881322	0.955412	0.991681
Astrocyte-like	spoon	17.5781	0.0577561	0.387089	0.149206	0.881391		0.991681
Astrocyte-like	CG7720	3.4661	-0.109314	0.737299	-0.148262	0.882136		0.991681
Astrocyte-like	CG10265	3.21777	0.111791	0.755294	0.148011	0.882334		0.991681
Astrocyte-like	l(3)04053	3.21282	0.11164	0.75442	0.147981	0.882358		0.991681
Astrocyte-like	Eato	3.21367	0.114353	0.773103	0.147914	0.88241		0.991681
Astrocyte-like	Trf2	170.247	0.020684	0.140158	0.147576	0.882678	0.956116	0.991681
Astrocyte-like	CheB42c	2.20513	-0.154956	1.05219	-0.14727	0.882919		0.991681
Astrocyte-like	wash	4.73862	-0.0913087	0.62164	-0.146883	0.883224		0.991681
Astrocyte-like	Cdc45	1.1449	0.271356	1.85185	0.146532	0.883501		0.991681
Astrocyte-like	Arp8	1.1449	0.271356	1.85185	0.146532	0.883501		0.991681
Astrocyte-like	Spn88Ea	6.00822	-0.0806093	0.550219	-0.146504	0.883523		0.991681
Astrocyte-like	Adk2	15.3703	-0.0624331	0.42785	-0.145923	0.883982		0.991681
Astrocyte-like	CG17508	115.617	-0.0339192	0.232511	-0.145882	0.884015	0.956799	0.991681
Astrocyte-like	CG2608	3.21035	0.112001	0.768881	0.145668	0.884184		0.991681
Astrocyte-like	Tif-IA	6.07835	0.0818245	0.564169	0.145035	0.884683		0.991681
Astrocyte-like	CG33969	3.21941	0.111244	0.768381	0.144777	0.884887		0.991681
Astrocyte-like	Cbl	22.9956	0.0448908	0.310508	0.144572	0.885049	0.95695	0.991681
Astrocyte-like	CG30394	4.73936	-0.091238	0.63388	-0.143936	0.885551		0.991681
Astrocyte-like	CG17841	193.055	0.0242849	0.168745	0.143915	0.885568	0.95695	0.991681
Astrocyte-like	Marc	6.12874	-0.144019	1.0022	-0.143703	0.885735		0.991681
Astrocyte-like	CG3732	4.73816	-0.091013	0.63357	-0.143651	0.885776		0.991681
Astrocyte-like	ste24a	6.08381	0.0820692	0.57205	0.143465	0.885923		0.991681
Astrocyte-like	l(3)87Df	6.0133	-0.0801375	0.558726	-0.143429	0.885951		0.991681
Astrocyte-like	lic	3.47463	-0.111895	0.780266	-0.143406	0.88597		0.991681
Astrocyte-like	E2f2	4.73943	-0.0910818	0.635184	-0.143395	0.885979		0.991681
Astrocyte-like	CG8613	4.01521	0.115108	0.803189	0.143314	0.886043		0.991681
Astrocyte-like	CG13204	6.0067	-0.079996	0.560061	-0.142834	0.886421		0.991681
Astrocyte-like	Deaf1	7.20914	0.110686	0.775629	0.142705	0.886523		0.991681
Astrocyte-like	Rpt3	15.9697	0.0520889	0.366971	0.141943	0.887125		0.991681
Astrocyte-like	CAH3	6.07448	0.0810752	0.571206	0.141937	0.88713		0.991681
Astrocyte-like	Mpi	18.0385	0.0486969	0.343447	0.141789	0.887247		0.991681
Astrocyte-like	boca	9.81419	-0.065098	0.459522	-0.141665	0.887345		0.991681
Astrocyte-like	CG1907	19.4959	-0.0462023	0.327324	-0.141152	0.88775		0.991681
Astrocyte-like	CG11899	4.72791	-0.0905286	0.641508	-0.141118	0.887776		0.991681
Astrocyte-like	CG6051	16.1633	-0.0562879	0.399971	-0.14073	0.888083		0.991681
Astrocyte-like	Uvrag	3.21091	0.110509	0.785539	0.140679	0.888124		0.991681
Astrocyte-like	ttv	43.5962	0.0416833	0.296813	0.140436	0.888316	0.958747	0.991681
Astrocyte-like	Gprk2	47.2948	-0.0341923	0.244202	-0.140017	0.888647	0.958747	0.991681
Astrocyte-like	TBC1D23	3.20531	0.114806	0.823361	0.139436	0.889106		0.991681
Astrocyte-like	CG1792	3.46186	-0.108084	0.776465	-0.1392	0.889292		0.991681
Astrocyte-like	aPKC	11.0285	0.0610856	0.439253	0.139067	0.889397		0.991681
Astrocyte-like	gb	6.08509	0.0821922	0.592163	0.1388	0.889608		0.991681
Astrocyte-like	Pcmt	18.0376	0.0485051	0.349535	0.13877	0.889632		0.991681
Astrocyte-like	CG15877	4.7274	-0.092218	0.667995	-0.138052	0.890199		0.991681
Astrocyte-like	Dp	19.6632	0.0516971	0.375157	0.137801	0.890398		0.991681
Astrocyte-like	snama	6.0831	0.0820987	0.596249	0.137692	0.890484		0.991681
Astrocyte-like	Sap130	4.73399	-0.0924596	0.672639	-0.137458	0.890669		0.991681
Astrocyte-like	phol	7.7545	-0.0886289	0.644875	-0.137436	0.890686		0.991681
Astrocyte-like	CG7484	7.27532	-0.0721192	0.525231	-0.13731	0.890786		0.991681
Astrocyte-like	Asap	15.3425	-0.0623685	0.45442	-0.137249	0.890834		0.991681
Astrocyte-like	Ibf2	5.19703	-0.108685	0.792206	-0.137193	0.890879		0.991681
Astrocyte-like	Gle1	3.46537	-0.111576	0.813584	-0.137141	0.89092		0.991681
Astrocyte-like	CG15073	3.21346	0.112497	0.823023	0.136688	0.891278		0.991681
Astrocyte-like	l(3)psg2	11.5415	-0.0685435	0.501764	-0.136605	0.891343		0.991681
Astrocyte-like	Mgat1	7.28214	-0.0732064	0.536607	-0.136425	0.891486		0.991681
Astrocyte-like	Uck	8.95962	0.0684744	0.503752	0.135929	0.891878		0.991681
Astrocyte-like	CG12848	7.2828	-0.0728912	0.537281	-0.135667	0.892085		0.991681
Astrocyte-like	CG13671	6.88778	0.0849292	0.626113	0.135645	0.892102		0.991681
Astrocyte-like	CG32850	80.0878	0.0302565	0.223149	0.135589	0.892146	0.961756	0.991681
Astrocyte-like	U2af38	3.47395	-0.108996	0.804311	-0.135514	0.892205		0.991681
Astrocyte-like	Clamp	13.606	-0.0564213	0.417189	-0.135242	0.892421		0.991681
Astrocyte-like	Atxn7	13.621	-0.0573784	0.424516	-0.135162	0.892484		0.991681
Astrocyte-like	Rhp	2.40631	0.11335	0.842783	0.134495	0.893011		0.991681
Astrocyte-like	Echs1	6.88839	0.083452	0.621941	0.13418	0.89326		0.991681
Astrocyte-like	trx	92.2928	0.0229164	0.170797	0.134174	0.893265	0.961876	0.991681
Astrocyte-like	Cand1	2.40415	0.113796	0.849652	0.133932	0.893456		0.991681
Astrocyte-like	Nprl2	2.40648	0.112833	0.842937	0.133857	0.893516		0.991681
Astrocyte-like	G9a	12.3678	-0.0594223	0.444041	-0.133822	0.893544		0.991681
Astrocyte-like	Su(var)2-HP2	8.14792	0.0661243	0.49462	0.133687	0.89365		0.991681
Astrocyte-like	tow	68.3073	0.0369407	0.276394	0.133652	0.893678	0.961876	0.991681
Astrocyte-like	epsilonCOP	14.7037	0.0633987	0.47633	0.133098	0.894116		0.991681
Astrocyte-like	CG14777	17.4018	-0.0536454	0.40352	-0.132944	0.894238		0.991681
Astrocyte-like	l(1)G0320	13.9157	0.0584955	0.440514	0.132789	0.89436		0.991681
Astrocyte-like	Sf3b2	6.086	0.0799004	0.602053	0.132713	0.89442		0.991681
Astrocyte-like	CG45049	28.3875	0.0379669	0.286257	0.132632	0.894484	0.961979	0.991681
Astrocyte-like	CG5880	2.40705	0.111617	0.843326	0.132354	0.894705		0.991681
Astrocyte-like	CG2918	8.99328	-0.0764504	0.579095	-0.132017	0.894971		0.991681
Astrocyte-like	Surf6	2.40869	0.111151	0.843675	0.131746	0.895185		0.991681
Astrocyte-like	Rab8	24.5743	-0.0447088	0.340754	-0.131206	0.895613	0.962307	0.991681
Astrocyte-like	CG32425	1.94952	0.200825	1.53158	0.131123	0.895678		0.991681
Astrocyte-like	CG3792	9.79492	-0.064036	0.48898	-0.130958	0.895808		0.991681
Astrocyte-like	CG6254	2.20724	-0.152942	1.17074	-0.130637	0.896063		0.991681
Astrocyte-like	aay	373.606	-0.012729	0.0977181	-0.130262	0.896359	0.962307	0.991681
Astrocyte-like	CG10681	2.40232	0.113332	0.871456	0.13005	0.896527		0.991681
Astrocyte-like	Plzf	2.4092	0.113316	0.873144	0.129779	0.896741		0.991681
Astrocyte-like	dx	2.40688	0.112061	0.864964	0.129555	0.896918		0.991681
Astrocyte-like	CG1635	3.20187	0.110316	0.853425	0.129262	0.89715		0.991681
Astrocyte-like	cib	37.3862	0.0439567	0.340329	0.129159	0.897232	0.962307	0.991681
Astrocyte-like	shi	45.074	-0.0288894	0.224552	-0.128653	0.897632	0.962307	0.991681
Astrocyte-like	Cyp6a23	2.6619	-0.181124	1.40798	-0.128642	0.897641		0.991681
Astrocyte-like	Pmp70	3.4573	-0.106285	0.827933	-0.128374	0.897853		0.991681
Astrocyte-like	Jheh1	19.9542	-0.0505715	0.394454	-0.128206	0.897986		0.991681
Astrocyte-like	Sry-delta	3.48165	-0.114432	0.893607	-0.128056	0.898105		0.991681
Astrocyte-like	nonC	2.40477	0.110814	0.872844	0.126958	0.898974		0.991681
Astrocyte-like	RpL13	260.117	-0.0230956	0.18232	-0.126676	0.899197	0.963222	0.991681
Astrocyte-like	gcl	7.75239	-0.0844419	0.6726	-0.125545	0.900092		0.991681
Astrocyte-like	CG13623	10.2248	0.0572232	0.456332	0.125398	0.900208		0.991681
Astrocyte-like	UbcE2M	13.6319	-0.0584089	0.467089	-0.125049	0.900485		0.991681
Astrocyte-like	CG8199	2.40818	0.110491	0.885748	0.124744	0.900727		0.991681
Astrocyte-like	Ilk	12.3031	0.0499795	0.405922	0.123126	0.902007		0.991681
Astrocyte-like	CG1265	3.47431	-0.107815	0.882402	-0.122183	0.902754		0.991681
Astrocyte-like	Lapsyn	27.4402	-0.0353185	0.289231	-0.122112	0.902811	0.966329	0.991681
Astrocyte-like	CG8206	15.9851	0.0522935	0.428833	0.121944	0.902944		0.991681
Astrocyte-like	mRpS31	4.72512	-0.0935236	0.767524	-0.121851	0.903017		0.991681
Astrocyte-like	CG5805	5.27221	0.0777813	0.64286	0.120993	0.903697		0.991681
Astrocyte-like	wapl	10.2272	0.0580872	0.480492	0.120891	0.903777		0.991681
Astrocyte-like	Pa1	3.22106	0.113207	0.937403	0.120766	0.903876		0.991681
Astrocyte-like	bmm	14.3706	0.0449601	0.37253	0.120689	0.903938		0.991681
Astrocyte-like	Hexo1	2.408	0.114314	0.947515	0.120647	0.903971		0.991681
Astrocyte-like	mt:ND5	258.588	-0.0135772	0.112657	-0.120518	0.904073	0.966915	0.991681
Astrocyte-like	Arv1	3.99518	0.113935	0.947983	0.120186	0.904336		0.991681
Astrocyte-like	sigmar	2.4059	0.109487	0.911258	0.120149	0.904365		0.991681
Astrocyte-like	Nct	3.20067	0.110402	0.92303	0.119609	0.904793		0.991681
Astrocyte-like	CG5895	28.7116	0.044831	0.374935	0.11957	0.904824	0.966954	0.991681
Astrocyte-like	CG8833	3.20174	0.111863	0.936426	0.119458	0.904913		0.991681
Astrocyte-like	CG7407	8.164	0.0648132	0.542697	0.119428	0.904936		0.991681
Astrocyte-like	Prosbeta7	11.8937	-0.0500792	0.420216	-0.119175	0.905137		0.991681
Astrocyte-like	AIMP2	6.00729	-0.0785174	0.661441	-0.118707	0.905508		0.991681
Astrocyte-like	CG7378	45.5437	-0.0305274	0.260025	-0.117402	0.906541	0.967809	0.991681
Astrocyte-like	RhoGAP93B	9.45652	-0.0857614	0.731075	-0.117309	0.906615		0.991681
Astrocyte-like	CG31064	4.00307	0.120634	1.0308	0.117029	0.906837		0.991681
Astrocyte-like	CG9684	2.41617	0.110594	0.951361	0.116248	0.907456		0.991681
Astrocyte-like	drpr	37.9133	-0.029908	0.25875	-0.115586	0.90798	0.967809	0.991681
Astrocyte-like	SMC3	5.29004	0.0744982	0.644993	0.115502	0.908047		0.991681
Astrocyte-like	LTV1	33.3399	-0.0334369	0.290964	-0.114918	0.908511	0.967809	0.991681
Astrocyte-like	wcy	17.8617	-0.0580795	0.506048	-0.114771	0.908627		0.991681
Astrocyte-like	oaf	4.74865	-0.0948941	0.828615	-0.114521	0.908824		0.991681
Astrocyte-like	eIF1A	114.984	-0.0184433	0.162429	-0.113547	0.909597	0.967809	0.991681
Astrocyte-like	Gmap	9.41803	0.0517042	0.455876	0.113417	0.9097		0.991681
Astrocyte-like	CG2991	14.8905	-0.0546783	0.484325	-0.112896	0.910113		0.991681
Astrocyte-like	CG1677	49.5698	0.0265566	0.235581	0.112728	0.910246	0.967809	0.991681
Astrocyte-like	Brca2	1.60635	0.112589	0.999968	0.112592	0.910354		0.991681
Astrocyte-like	Start1	7.35099	0.0609323	0.542822	0.112251	0.910624		0.991681
Astrocyte-like	nst	1.60407	0.112142	0.99987	0.112156	0.9107		0.991681
Astrocyte-like	CG4849	1.73397	-0.109267	0.974877	-0.112083	0.910757		0.991681
Astrocyte-like	Grip163	1.60566	0.113132	1.01207	0.111782	0.910996		0.991681
Astrocyte-like	CG3386	1.60123	0.113065	1.01158	0.11177	0.911006		0.991681
Astrocyte-like	Sin3A	80.7806	0.0197537	0.176957	0.11163	0.911117	0.967809	0.991681
Astrocyte-like	CG10631	2.40111	0.114685	1.02754	0.111611	0.911132		0.991681
Astrocyte-like	CG9246	1.60914	0.113275	1.0161	0.111481	0.911235		0.991681
Astrocyte-like	CG10268	2.41871	0.112218	1.00806	0.11132	0.911363		0.991681
Astrocyte-like	CG17904	11.4949	0.045803	0.412229	0.111111	0.911529		0.991681
Astrocyte-like	qkr58E-2	7.34877	0.0598584	0.538755	0.111105	0.911533		0.991681
Astrocyte-like	CG9890	1.73522	-0.111346	1.0023	-0.111091	0.911544		0.991681
Astrocyte-like	papi	1.73522	-0.111346	1.0023	-0.111091	0.911544		0.991681
Astrocyte-like	CG3918	4.47935	0.0701851	0.632681	0.110933	0.91167		0.991681
Astrocyte-like	t-cup	1.73966	-0.111254	1.00306	-0.110915	0.911684		0.991681
Astrocyte-like	Phax	1.72998	-0.10941	0.986993	-0.110852	0.911734		0.991681
Astrocyte-like	CG31156	2.41597	0.108331	0.977584	0.110815	0.911763		0.991681
Astrocyte-like	Sirt7	0.465547	-0.199429	1.80045	-0.110766	0.911802		0.991681
Astrocyte-like	rasp	0.465547	-0.199429	1.80045	-0.110766	0.911802		0.991681
Astrocyte-like	CG12717	0.465547	-0.199429	1.80045	-0.110766	0.911802		0.991681
Astrocyte-like	CG13005	0.465547	-0.199429	1.80045	-0.110766	0.911802		0.991681
Astrocyte-like	mus101	0.465547	-0.199429	1.80045	-0.110766	0.911802		0.991681
Astrocyte-like	CG5973	0.465547	-0.199429	1.80045	-0.110766	0.911802		0.991681
Astrocyte-like	CG6723	108.662	-0.0169293	0.152842	-0.110763	0.911804	0.967809	0.991681
Astrocyte-like	CG6962	0.467826	-0.19943	1.80057	-0.110759	0.911807		0.991681
Astrocyte-like	CG34347	0.467826	-0.19943	1.80057	-0.110759	0.911807		0.991681
Astrocyte-like	Lac	0.467826	-0.19943	1.80057	-0.110759	0.911807		0.991681
Astrocyte-like	mei-S332	0.467826	-0.19943	1.80057	-0.110759	0.911807		0.991681
Astrocyte-like	Nna1	0.467826	-0.19943	1.80057	-0.110759	0.911807		0.991681
Astrocyte-like	qtc	0.467826	-0.19943	1.80057	-0.110759	0.911807		0.991681
Astrocyte-like	Marf1	0.467826	-0.19943	1.80057	-0.110759	0.911807		0.991681
Astrocyte-like	CG14516	0.468339	-0.199431	1.8006	-0.110758	0.911808		0.991681
Astrocyte-like	Coq9	0.468339	-0.199431	1.8006	-0.110758	0.911808		0.991681
Astrocyte-like	CG6191	0.468339	-0.199431	1.8006	-0.110758	0.911808		0.991681
Astrocyte-like	Kebab	0.468339	-0.199431	1.8006	-0.110758	0.911808		0.991681
Astrocyte-like	Orct2	0.12875	-0.264384	2.38918	-0.110659	0.911887		0.991681
Astrocyte-like	Lerp	0.12875	-0.264384	2.38918	-0.110659	0.911887		0.991681
Astrocyte-like	ea	0.12875	-0.264384	2.38918	-0.110659	0.911887		0.991681
Astrocyte-like	CG5281	0.12875	-0.264384	2.38918	-0.110659	0.911887		0.991681
Astrocyte-like	CG6908	0.12875	-0.264384	2.38918	-0.110659	0.911887		0.991681
Astrocyte-like	Muc96D	0.12875	-0.264384	2.38918	-0.110659	0.911887		0.991681
Astrocyte-like	Hsp70Bc	0.12875	-0.264384	2.38918	-0.110659	0.911887		0.991681
Astrocyte-like	Mcm5	0.12875	-0.264384	2.38918	-0.110659	0.911887		0.991681
Astrocyte-like	Rbp	0.12875	-0.264384	2.38918	-0.110659	0.911887		0.991681
Astrocyte-like	asun	0.12875	-0.264384	2.38918	-0.110659	0.911887		0.991681
Astrocyte-like	Dscam3	0.12875	-0.264384	2.38918	-0.110659	0.911887		0.991681
Astrocyte-like	rec	0.12875	-0.264384	2.38918	-0.110659	0.911887		0.991681
Astrocyte-like	CG14879	0.12875	-0.264384	2.38918	-0.110659	0.911887		0.991681
Astrocyte-like	beat-VI	0.12875	-0.264384	2.38918	-0.110659	0.911887		0.991681
Astrocyte-like	CG31075	0.12875	-0.264384	2.38918	-0.110659	0.911887		0.991681
Astrocyte-like	gukh	0.12875	-0.264384	2.38918	-0.110659	0.911887		0.991681
Astrocyte-like	CG33514	0.12875	-0.264384	2.38918	-0.110659	0.911887		0.991681
Astrocyte-like	CG17129	0.12875	-0.264384	2.38918	-0.110659	0.911887		0.991681
Astrocyte-like	CG34057	0.12875	-0.264384	2.38918	-0.110659	0.911887		0.991681
Astrocyte-like	CycJ	0.12875	-0.264384	2.38918	-0.110659	0.911887		0.991681
Astrocyte-like	Fife	0.12875	-0.264384	2.38918	-0.110659	0.911887		0.991681
Astrocyte-like	AstC-R1	0.12875	-0.264384	2.38918	-0.110659	0.911887		0.991681
Astrocyte-like	CG5144	0.12875	-0.264384	2.38918	-0.110659	0.911887		0.991681
Astrocyte-like	ru	0.12875	-0.264384	2.38918	-0.110659	0.911887		0.991681
Astrocyte-like	CG4611	0.12875	-0.264384	2.38918	-0.110659	0.911887		0.991681
Astrocyte-like	Culd	0.12875	-0.264384	2.38918	-0.110659	0.911887		0.991681
Astrocyte-like	alphaTub67C	0.12875	-0.264384	2.38918	-0.110659	0.911887		0.991681
Astrocyte-like	CG6083	0.12875	-0.264384	2.38918	-0.110659	0.911887		0.991681
Astrocyte-like	CG14082	0.12875	-0.264384	2.38918	-0.110659	0.911887		0.991681
Astrocyte-like	CG12502	0.12875	-0.264384	2.38918	-0.110659	0.911887		0.991681
Astrocyte-like	CG7997	0.12875	-0.264384	2.38918	-0.110659	0.911887		0.991681
Astrocyte-like	CG13743	0.12875	-0.264384	2.38918	-0.110659	0.911887		0.991681
Astrocyte-like	CG17760	0.12875	-0.264384	2.38918	-0.110659	0.911887		0.991681
Astrocyte-like	CG13532	0.12875	-0.264384	2.38918	-0.110659	0.911887		0.991681
Astrocyte-like	CG3253	0.12875	-0.264384	2.38918	-0.110659	0.911887		0.991681
Astrocyte-like	Dlip3	0.12875	-0.264384	2.38918	-0.110659	0.911887		0.991681
Astrocyte-like	ap	0.12875	-0.264384	2.38918	-0.110659	0.911887		0.991681
Astrocyte-like	Tsp42Ek	0.12875	-0.264384	2.38918	-0.110659	0.911887		0.991681
Astrocyte-like	PHDP	0.12875	-0.264384	2.38918	-0.110659	0.911887		0.991681
Astrocyte-like	Poxn	0.12875	-0.264384	2.38918	-0.110659	0.911887		0.991681
Astrocyte-like	Mlh1	0.12875	-0.264384	2.38918	-0.110659	0.911887		0.991681
Astrocyte-like	CG6788	0.12875	-0.264384	2.38918	-0.110659	0.911887		0.991681
Astrocyte-like	Lrp4	0.12875	-0.264384	2.38918	-0.110659	0.911887		0.991681
Astrocyte-like	CG42354	0.12875	-0.264384	2.38918	-0.110659	0.911887		0.991681
Astrocyte-like	Paics	0.12875	-0.264384	2.38918	-0.110659	0.911887		0.991681
Astrocyte-like	mh	0.12875	-0.264384	2.38918	-0.110659	0.911887		0.991681
Astrocyte-like	mei-9	0.12875	-0.264384	2.38918	-0.110659	0.911887		0.991681
Astrocyte-like	CG32815	0.12875	-0.264384	2.38918	-0.110659	0.911887		0.991681
Astrocyte-like	CG4880	0.12875	-0.264384	2.38918	-0.110659	0.911887		0.991681
Astrocyte-like	CG2909	0.12875	-0.264384	2.38918	-0.110659	0.911887		0.991681
Astrocyte-like	CG6123	0.12875	-0.264384	2.38918	-0.110659	0.911887		0.991681
Astrocyte-like	mus81	0.12875	-0.264384	2.38918	-0.110659	0.911887		0.991681
Astrocyte-like	CG8097	0.12875	-0.264384	2.38918	-0.110659	0.911887		0.991681
Astrocyte-like	Ccdc85	0.12875	-0.264384	2.38918	-0.110659	0.911887		0.991681
Astrocyte-like	Apoltp	0.12875	-0.264384	2.38918	-0.110659	0.911887		0.991681
Astrocyte-like	CG9395	0.12875	-0.264384	2.38918	-0.110659	0.911887		0.991681
Astrocyte-like	PIG-Wa	0.12875	-0.264384	2.38918	-0.110659	0.911887		0.991681
Astrocyte-like	G6P	0.12875	-0.264384	2.38918	-0.110659	0.911887		0.991681
Astrocyte-like	Ir40a	0.12875	-0.264384	2.38918	-0.110659	0.911887		0.991681
Astrocyte-like	CG31897	0.12875	-0.264384	2.38918	-0.110659	0.911887		0.991681
Astrocyte-like	daed	0.12875	-0.264384	2.38918	-0.110659	0.911887		0.991681
Astrocyte-like	Scgalpha	0.12875	-0.264384	2.38918	-0.110659	0.911887		0.991681
Astrocyte-like	dsf	0.12875	-0.264384	2.38918	-0.110659	0.911887		0.991681
Astrocyte-like	CG13126	0.12875	-0.264384	2.38918	-0.110659	0.911887		0.991681
Astrocyte-like	Oli	0.12875	-0.264384	2.38918	-0.110659	0.911887		0.991681
Astrocyte-like	CG33116	0.12875	-0.264384	2.38918	-0.110659	0.911887		0.991681
Astrocyte-like	CG1674	0.12875	-0.264384	2.38918	-0.110659	0.911887		0.991681
Astrocyte-like	Task7	0.129951	-0.264384	2.39003	-0.11062	0.911918		0.991681
Astrocyte-like	Hsp70Ab	0.129951	-0.264384	2.39003	-0.11062	0.911918		0.991681
Astrocyte-like	Sas-6	0.129951	-0.264384	2.39003	-0.11062	0.911918		0.991681
Astrocyte-like	CG4562	0.129951	-0.264384	2.39003	-0.11062	0.911918		0.991681
Astrocyte-like	Tace	0.129951	-0.264384	2.39003	-0.11062	0.911918		0.991681
Astrocyte-like	tobi	0.129951	-0.264384	2.39003	-0.11062	0.911918		0.991681
Astrocyte-like	CG14868	0.129951	-0.264384	2.39003	-0.11062	0.911918		0.991681
Astrocyte-like	Cenp-C	0.129951	-0.264384	2.39003	-0.11062	0.911918		0.991681
Astrocyte-like	CG1113	0.129951	-0.264384	2.39003	-0.11062	0.911918		0.991681
Astrocyte-like	CG5509	0.129951	-0.264384	2.39003	-0.11062	0.911918		0.991681
Astrocyte-like	Grik	0.129951	-0.264384	2.39003	-0.11062	0.911918		0.991681
Astrocyte-like	gammaSnap2	0.129951	-0.264384	2.39003	-0.11062	0.911918		0.991681
Astrocyte-like	KaiR1D	0.129951	-0.264384	2.39003	-0.11062	0.911918		0.991681
Astrocyte-like	CG17119	0.129951	-0.264384	2.39003	-0.11062	0.911918		0.991681
Astrocyte-like	mtTFB2	0.129951	-0.264384	2.39003	-0.11062	0.911918		0.991681
Astrocyte-like	CG11317	0.129951	-0.264384	2.39003	-0.11062	0.911918		0.991681
Astrocyte-like	CG46339	0.129951	-0.264384	2.39003	-0.11062	0.911918		0.991681
Astrocyte-like	asl	0.129951	-0.264384	2.39003	-0.11062	0.911918		0.991681
Astrocyte-like	CG31041	0.129951	-0.264384	2.39003	-0.11062	0.911918		0.991681
Astrocyte-like	Mps1	0.129951	-0.264384	2.39003	-0.11062	0.911918		0.991681
Astrocyte-like	Scp2	0.129951	-0.264384	2.39003	-0.11062	0.911918		0.991681
Astrocyte-like	CG31007	0.129951	-0.264384	2.39003	-0.11062	0.911918		0.991681
Astrocyte-like	CG8301	0.129951	-0.264384	2.39003	-0.11062	0.911918		0.991681
Astrocyte-like	mira	0.129951	-0.264384	2.39003	-0.11062	0.911918		0.991681
Astrocyte-like	CG43102	0.129951	-0.264384	2.39003	-0.11062	0.911918		0.991681
Astrocyte-like	Nup133	0.129951	-0.264384	2.39003	-0.11062	0.911918		0.991681
Astrocyte-like	CG6310	0.129951	-0.264384	2.39003	-0.11062	0.911918		0.991681
Astrocyte-like	CG32365	0.129951	-0.264384	2.39003	-0.11062	0.911918		0.991681
Astrocyte-like	rpr	0.129951	-0.264384	2.39003	-0.11062	0.911918		0.991681
Astrocyte-like	CG6765	0.129951	-0.264384	2.39003	-0.11062	0.911918		0.991681
Astrocyte-like	spd-2	0.129951	-0.264384	2.39003	-0.11062	0.911918		0.991681
Astrocyte-like	mirr	0.129951	-0.264384	2.39003	-0.11062	0.911918		0.991681
Astrocyte-like	CG1231	0.129951	-0.264384	2.39003	-0.11062	0.911918		0.991681
Astrocyte-like	CG33493	0.129951	-0.264384	2.39003	-0.11062	0.911918		0.991681
Astrocyte-like	CG12713	0.129951	-0.264384	2.39003	-0.11062	0.911918		0.991681
Astrocyte-like	Tmc	0.129951	-0.264384	2.39003	-0.11062	0.911918		0.991681
Astrocyte-like	ssp6	0.129951	-0.264384	2.39003	-0.11062	0.911918		0.991681
Astrocyte-like	CG17637	0.129951	-0.264384	2.39003	-0.11062	0.911918		0.991681
Astrocyte-like	CG11597	0.129951	-0.264384	2.39003	-0.11062	0.911918		0.991681
Astrocyte-like	CG10939	0.129951	-0.264384	2.39003	-0.11062	0.911918		0.991681
Astrocyte-like	CG12942	0.129951	-0.264384	2.39003	-0.11062	0.911918		0.991681
Astrocyte-like	dpa	0.129951	-0.264384	2.39003	-0.11062	0.911918		0.991681
Astrocyte-like	Sesn	0.129951	-0.264384	2.39003	-0.11062	0.911918		0.991681
Astrocyte-like	VepD	0.129951	-0.264384	2.39003	-0.11062	0.911918		0.991681
Astrocyte-like	CG7881	0.129951	-0.264384	2.39003	-0.11062	0.911918		0.991681
Astrocyte-like	RhoGAP54D	0.129951	-0.264384	2.39003	-0.11062	0.911918		0.991681
Astrocyte-like	mei-W68	0.129951	-0.264384	2.39003	-0.11062	0.911918		0.991681
Astrocyte-like	CG11041	0.129951	-0.264384	2.39003	-0.11062	0.911918		0.991681
Astrocyte-like	Kank	0.129951	-0.264384	2.39003	-0.11062	0.911918		0.991681
Astrocyte-like	Drep3	0.129951	-0.264384	2.39003	-0.11062	0.911918		0.991681
Astrocyte-like	scra	0.129951	-0.264384	2.39003	-0.11062	0.911918		0.991681
Astrocyte-like	Phk-3	0.129951	-0.264384	2.39003	-0.11062	0.911918		0.991681
Astrocyte-like	CG3788	0.129951	-0.264384	2.39003	-0.11062	0.911918		0.991681
Astrocyte-like	CG13502	0.129951	-0.264384	2.39003	-0.11062	0.911918		0.991681
Astrocyte-like	CG11191	0.129951	-0.264384	2.39003	-0.11062	0.911918		0.991681
Astrocyte-like	stan	0.129951	-0.264384	2.39003	-0.11062	0.911918		0.991681
Astrocyte-like	DJ-1alpha	0.129951	-0.264384	2.39003	-0.11062	0.911918		0.991681
Astrocyte-like	PIG-A	0.129951	-0.264384	2.39003	-0.11062	0.911918		0.991681
Astrocyte-like	CG13229	0.129951	-0.264384	2.39003	-0.11062	0.911918		0.991681
Astrocyte-like	ASPP	0.129951	-0.264384	2.39003	-0.11062	0.911918		0.991681
Astrocyte-like	CG11159	0.129951	-0.264384	2.39003	-0.11062	0.911918		0.991681
Astrocyte-like	CG9518	0.129951	-0.264384	2.39003	-0.11062	0.911918		0.991681
Astrocyte-like	CG15642	0.129951	-0.264384	2.39003	-0.11062	0.911918		0.991681
Astrocyte-like	CG3703	0.129951	-0.264384	2.39003	-0.11062	0.911918		0.991681
Astrocyte-like	Mcm6	0.129951	-0.264384	2.39003	-0.11062	0.911918		0.991681
Astrocyte-like	tbc	0.129951	-0.264384	2.39003	-0.11062	0.911918		0.991681
Astrocyte-like	AANATL7	0.129951	-0.264384	2.39003	-0.11062	0.911918		0.991681
Astrocyte-like	Lgr4	0.129951	-0.264384	2.39003	-0.11062	0.911918		0.991681
Astrocyte-like	CG9514	0.129951	-0.264384	2.39003	-0.11062	0.911918		0.991681
Astrocyte-like	vnd	0.129951	-0.264384	2.39003	-0.11062	0.911918		0.991681
Astrocyte-like	CG32579	0.129951	-0.264384	2.39003	-0.11062	0.911918		0.991681
Astrocyte-like	Cbs	0.129951	-0.264384	2.39003	-0.11062	0.911918		0.991681
Astrocyte-like	CG4666	0.129951	-0.264384	2.39003	-0.11062	0.911918		0.991681
Astrocyte-like	Mcm3	0.129951	-0.264384	2.39003	-0.11062	0.911918		0.991681
Astrocyte-like	Ggt-1	0.129951	-0.264384	2.39003	-0.11062	0.911918		0.991681
Astrocyte-like	CG32536	0.129951	-0.264384	2.39003	-0.11062	0.911918		0.991681
Astrocyte-like	CG7024	0.129951	-0.264384	2.39003	-0.11062	0.911918		0.991681
Astrocyte-like	CG14024	0.129951	-0.264384	2.39003	-0.11062	0.911918		0.991681
Astrocyte-like	dpr19	0.129951	-0.264384	2.39003	-0.11062	0.911918		0.991681
Astrocyte-like	CG2201	0.129951	-0.264384	2.39003	-0.11062	0.911918		0.991681
Astrocyte-like	MFS3	0.129951	-0.264384	2.39003	-0.11062	0.911918		0.991681
Astrocyte-like	CG3709	0.129951	-0.264384	2.39003	-0.11062	0.911918		0.991681
Astrocyte-like	CG31683	0.129951	-0.264384	2.39003	-0.11062	0.911918		0.991681
Astrocyte-like	CG4839	0.129951	-0.264384	2.39003	-0.11062	0.911918		0.991681
Astrocyte-like	CG5096	0.129951	-0.264384	2.39003	-0.11062	0.911918		0.991681
Astrocyte-like	CG5160	0.129951	-0.264384	2.39003	-0.11062	0.911918		0.991681
Astrocyte-like	CG5968	0.129951	-0.264384	2.39003	-0.11062	0.911918		0.991681
Astrocyte-like	CG42329	0.129951	-0.264384	2.39003	-0.11062	0.911918		0.991681
Astrocyte-like	CG9263	0.129951	-0.264384	2.39003	-0.11062	0.911918		0.991681
Astrocyte-like	CG13995	0.129951	-0.264384	2.39003	-0.11062	0.911918		0.991681
Astrocyte-like	nrv1	0.129951	-0.264384	2.39003	-0.11062	0.911918		0.991681
Astrocyte-like	Mt2	0.129951	-0.264384	2.39003	-0.11062	0.911918		0.991681
Astrocyte-like	Zdhhc8	99.744	0.0211751	0.191601	0.110517	0.912	0.967809	0.991681
Astrocyte-like	fs(1)K10	1.7375	-0.110746	1.00253	-0.110466	0.91204		0.991681
Astrocyte-like	AANAT1	350.918	0.0123368	0.111701	0.110445	0.912057	0.967809	0.991681
Astrocyte-like	sicily	1.60527	0.111673	1.01232	0.110315	0.91216		0.991681
Astrocyte-like	CAHbeta	0.463903	-0.198378	1.80015	-0.110201	0.91225		0.991681
Astrocyte-like	HipHop	0.463903	-0.198378	1.80015	-0.110201	0.91225		0.991681
Astrocyte-like	Pgant6	0.463903	-0.198378	1.80015	-0.110201	0.91225		0.991681
Astrocyte-like	RhoGAP16F	0.463903	-0.198378	1.80015	-0.110201	0.91225		0.991681
Astrocyte-like	GstD10	0.466182	-0.198377	1.80027	-0.110193	0.912256		0.991681
Astrocyte-like	CG6479	0.466182	-0.198377	1.80027	-0.110193	0.912256		0.991681
Astrocyte-like	CG32333	0.466182	-0.198377	1.80027	-0.110193	0.912256		0.991681
Astrocyte-like	CG2256	0.466182	-0.198377	1.80027	-0.110193	0.912256		0.991681
Astrocyte-like	Cyt-c-d	0.466182	-0.198377	1.80027	-0.110193	0.912256		0.991681
Astrocyte-like	CG17219	0.466182	-0.198377	1.80027	-0.110193	0.912256		0.991681
Astrocyte-like	Rbf2	0.466696	-0.198377	1.80029	-0.110192	0.912257		0.991681
Astrocyte-like	CG18596	0.466696	-0.198377	1.80029	-0.110192	0.912257		0.991681
Astrocyte-like	CG46387	0.466696	-0.198377	1.80029	-0.110192	0.912257		0.991681
Astrocyte-like	RNaseZ	0.466696	-0.198377	1.80029	-0.110192	0.912257		0.991681
Astrocyte-like	por	0.466696	-0.198377	1.80029	-0.110192	0.912257		0.991681
Astrocyte-like	Ugt36E1	0.466696	-0.198377	1.80029	-0.110192	0.912257		0.991681
Astrocyte-like	CG8839	4.47372	0.0704229	0.640421	0.109963	0.912438		0.991681
Astrocyte-like	Ssl1	1.73003	-0.111278	1.01206	-0.109951	0.912448		0.991681
Astrocyte-like	CG4565	0.462702	-0.197632	1.79994	-0.1098	0.912568		0.991681
Astrocyte-like	CG43163	0.462702	-0.197632	1.79994	-0.1098	0.912568		0.991681
Astrocyte-like	CG15861	0.462702	-0.197632	1.79994	-0.1098	0.912568		0.991681
Astrocyte-like	CG34355	0.464981	-0.197631	1.80005	-0.109792	0.912574		0.991681
Astrocyte-like	CycH	0.464981	-0.197631	1.80005	-0.109792	0.912574		0.991681
Astrocyte-like	CG18011	0.464981	-0.197631	1.80005	-0.109792	0.912574		0.991681
Astrocyte-like	CG15643	0.464981	-0.197631	1.80005	-0.109792	0.912574		0.991681
Astrocyte-like	CG13609	0.465495	-0.197631	1.80008	-0.10979	0.912576		0.991681
Astrocyte-like	Sym	0.465495	-0.197631	1.80008	-0.10979	0.912576		0.991681
Astrocyte-like	CG33926	0.465495	-0.197631	1.80008	-0.10979	0.912576		0.991681
Astrocyte-like	Ac13E	1.60691	0.111094	1.01262	0.10971	0.91264		0.991681
Astrocyte-like	pn	1.60237	0.114906	1.04761	0.109683	0.912661		0.991681
Astrocyte-like	CG3803	1.60186	0.114744	1.04754	0.109537	0.912776		0.991681
Astrocyte-like	CG6610	1.72953	-0.109174	1.00071	-0.109097	0.913126		0.991681
Astrocyte-like	CG14435	14.3552	0.0445659	0.409266	0.108892	0.913288		0.991681
Astrocyte-like	CG18787	1.72833	-0.108728	1.00038	-0.108686	0.913451		0.991681
Astrocyte-like	Hmu	3.92154	-0.122656	1.13059	-0.108489	0.913608		0.991681
Astrocyte-like	Spn27A	1.73287	-0.113105	1.04688	-0.108039	0.913964		0.991681
Astrocyte-like	CG32075	1.73961	-0.109357	1.01377	-0.107871	0.914098		0.991681
Astrocyte-like	CG11504	3.22471	0.108332	1.00526	0.107765	0.914182		0.991681
Astrocyte-like	CG42336	5.54496	-0.0614225	0.572693	-0.107252	0.914589		0.991681
Astrocyte-like	CG11906	1.60002	0.113973	1.06668	0.106848	0.914909		0.991681
Astrocyte-like	CG42365	2.41884	0.109641	1.02696	0.106763	0.914977		0.991681
Astrocyte-like	lqfR	6.79976	-0.057719	0.541493	-0.106592	0.915112		0.991681
Astrocyte-like	CG8195	3.00409	-0.080027	0.752347	-0.10637	0.915289		0.991681
Astrocyte-like	CG12173	4.48458	0.0681732	0.642884	0.106043	0.915548		0.991681
Astrocyte-like	CG18764	1.74029	-0.109996	1.03881	-0.105887	0.915672		0.991681
Astrocyte-like	CG14512	5.53812	-0.0622011	0.587741	-0.105831	0.915717		0.991681
Astrocyte-like	CG13367	5.28413	0.0721068	0.682551	0.105643	0.915866		0.991681
Astrocyte-like	Nhe3	28.6959	-0.034459	0.326265	-0.105617	0.915886	0.970667	0.991681
Astrocyte-like	Marcal1	1.73953	-0.10964	1.03843	-0.105583	0.915913		0.991681
Astrocyte-like	CG8379	2.99901	-0.0808368	0.767963	-0.105261	0.916168		0.991681
Astrocyte-like	oxt	2.99901	-0.0808368	0.767963	-0.105261	0.916168		0.991681
Astrocyte-like	blw	91.4806	-0.0182554	0.173461	-0.105242	0.916184	0.970667	0.991681
Astrocyte-like	CG11964	3.00244	-0.0796611	0.757839	-0.105116	0.916284		0.991681
Astrocyte-like	Rtca	1.60858	0.112414	1.07029	0.105032	0.916351		0.991681
Astrocyte-like	Catsup	13.9602	-0.0395846	0.376903	-0.105026	0.916355		0.991681
Astrocyte-like	Rfx	5.53971	-0.0616755	0.587767	-0.104932	0.91643		0.991681
Astrocyte-like	pelo	5.27977	0.0740154	0.70585	0.10486	0.916487		0.991681
Astrocyte-like	CG9143	1.72885	-0.10826	1.03434	-0.104666	0.916641		0.991681
Astrocyte-like	Srp54	12.2926	0.0478571	0.457759	0.104546	0.916736		0.991681
Astrocyte-like	Ctl1	4.27153	-0.068071	0.651449	-0.104492	0.916779		0.991681
Astrocyte-like	Ate1	4.27438	-0.0686204	0.65724	-0.104407	0.916847		0.991681
Astrocyte-like	rgn	1.73218	-0.112752	1.08139	-0.104267	0.916958		0.991681
Astrocyte-like	Mulk	1.73218	-0.112752	1.08139	-0.104267	0.916958		0.991681
Astrocyte-like	CG9302	1.60306	0.114773	1.1016	0.104188	0.91702		0.991681
Astrocyte-like	Got2	25.5265	0.0362625	0.348746	0.10398	0.917185	0.970969	0.991681
Astrocyte-like	Mccc2	1.73694	-0.108723	1.04682	-0.103861	0.91728		0.991681
Astrocyte-like	Traf6	1.60446	0.114425	1.10238	0.103798	0.91733		0.991681
Astrocyte-like	CG31300	1.73326	-0.110992	1.07074	-0.103659	0.91744		0.991681
Astrocyte-like	cactin	4.26864	-0.0679244	0.655394	-0.103639	0.917456		0.991681
Astrocyte-like	CG12948	1.60868	0.110963	1.0708	0.103626	0.917466		0.991681
Astrocyte-like	CG6659	1.60868	0.110963	1.0708	0.103626	0.917466		0.991681
Astrocyte-like	DEF8	1.7346	-0.107256	1.03589	-0.103539	0.917535		0.991681
Astrocyte-like	CG8111	1.7346	-0.107256	1.03589	-0.103539	0.917535		0.991681
Astrocyte-like	mRpL39	2.18997	-0.1387	1.34226	-0.103333	0.917698		0.991681
Astrocyte-like	kermit	1.73328	-0.107989	1.04508	-0.10333	0.917701		0.991681
Astrocyte-like	psidin	1.60343	0.110141	1.06912	0.10302	0.917947		0.991681
Astrocyte-like	CG3815	1.61135	0.110432	1.07198	0.103017	0.91795		0.991681
Astrocyte-like	SdhA	6.8191	-0.0593755	0.577767	-0.102767	0.918148		0.991681
Astrocyte-like	Snx6	11.5074	0.0462262	0.450334	0.102649	0.918242		0.991681
Astrocyte-like	Coq3	1.73623	-0.110985	1.08277	-0.102502	0.918359		0.991681
Astrocyte-like	CG18547	0.466748	-0.20327	1.98335	-0.102488	0.918369		0.991681
Astrocyte-like	CG31111	0.466748	-0.20327	1.98335	-0.102488	0.918369		0.991681
Astrocyte-like	CG12290	0.469027	-0.20328	1.98409	-0.102455	0.918395		0.991681
Astrocyte-like	CG31469	0.469027	-0.20328	1.98409	-0.102455	0.918395		0.991681
Astrocyte-like	CG13893	0.469027	-0.20328	1.98409	-0.102455	0.918395		0.991681
Astrocyte-like	Rpn13R	0.469027	-0.20328	1.98409	-0.102455	0.918395		0.991681
Astrocyte-like	Dip-B	0.469541	-0.203283	1.98426	-0.102448	0.918401		0.991681
Astrocyte-like	gogo	0.469541	-0.203283	1.98426	-0.102448	0.918401		0.991681
Astrocyte-like	p130CAS	0.469541	-0.203283	1.98426	-0.102448	0.918401		0.991681
Astrocyte-like	Mad1	0.469541	-0.203283	1.98426	-0.102448	0.918401		0.991681
Astrocyte-like	Cubn	0.469541	-0.203283	1.98426	-0.102448	0.918401		0.991681
Astrocyte-like	Csl4	1.74142	-0.111195	1.08551	-0.102436	0.91841		0.991681
Astrocyte-like	Hrs	5.54653	-0.0618311	0.60363	-0.102432	0.918414		0.991681
Astrocyte-like	Kap-alpha3	49.1146	0.0298296	0.293093	0.101775	0.918935	0.971317	0.991681
Astrocyte-like	tou	25.513	0.0364817	0.358516	0.101757	0.918949	0.971317	0.991681
Astrocyte-like	gammaCOP	4.48541	0.0687925	0.676353	0.101711	0.918986		0.991681
Astrocyte-like	CG13689	3.00117	-0.0794324	0.781397	-0.101654	0.919031		0.991681
Astrocyte-like	SCOT	1.73978	-0.110192	1.08428	-0.101627	0.919052		0.991681
Astrocyte-like	CG6847	1.73637	-0.109983	1.08244	-0.101606	0.919069		0.991681
Astrocyte-like	metro	1.72605	-0.109099	1.07696	-0.101302	0.919311		0.991681
Astrocyte-like	Reg-5	1.73902	-0.109752	1.08373	-0.101272	0.919334		0.991681
Astrocyte-like	tank	4.48078	0.0685504	0.677244	0.10122	0.919376		0.991681
Astrocyte-like	CG13917	5.55057	-0.0626944	0.620453	-0.101046	0.919514		0.991681
Astrocyte-like	Sec22	6.55522	0.0532418	0.527628	0.100908	0.919624		0.991681
Astrocyte-like	CG6013	6.81696	-0.0594971	0.589799	-0.100877	0.919648		0.991681
Astrocyte-like	CG34149	0.464346	-0.199033	1.97488	-0.100782	0.919724		0.991681
Astrocyte-like	MED17	0.464346	-0.199033	1.97488	-0.100782	0.919724		0.991681
Astrocyte-like	Neurl4	0.464346	-0.199033	1.97488	-0.100782	0.919724		0.991681
Astrocyte-like	Tgt	0.464346	-0.199033	1.97488	-0.100782	0.919724		0.991681
Astrocyte-like	CG6073	0.466624	-0.199034	1.97562	-0.100745	0.919753		0.991681
Astrocyte-like	CG10584	0.466624	-0.199034	1.97562	-0.100745	0.919753		0.991681
Astrocyte-like	CG13742	0.466624	-0.199034	1.97562	-0.100745	0.919753		0.991681
Astrocyte-like	Kmn1	0.467138	-0.199034	1.97578	-0.100737	0.919759		0.991681
Astrocyte-like	fy	0.467138	-0.199034	1.97578	-0.100737	0.919759		0.991681
Astrocyte-like	CG17361	1.72669	-0.107259	1.06731	-0.100494	0.919952		0.991681
Astrocyte-like	CG11050	42.9291	0.0313054	0.311631	0.100456	0.919982	0.97165	0.991681
Astrocyte-like	FLASH	1.73618	-0.108057	1.08164	-0.0999012	0.920423		0.991681
Astrocyte-like	eIF2Bdelta	5.53402	-0.0606025	0.608023	-0.0996715	0.920605		0.991681
Astrocyte-like	Nmdar2	1.72897	-0.106317	1.06783	-0.0995634	0.920691		0.991681
Astrocyte-like	Tre1	4.47517	0.0693822	0.698932	0.099269	0.920925		0.991681
Astrocyte-like	SmydA-7	1.60054	0.114915	1.16416	0.0987105	0.921368		0.991681
Astrocyte-like	CG5522	4.48347	0.0720347	0.729822	0.0987018	0.921375		0.991681
Astrocyte-like	CG4788	1.61255	0.109303	1.1079	0.0986576	0.92141		0.991681
Astrocyte-like	kat80	6.53998	0.0541903	0.549341	0.0986459	0.921419		0.991681
Astrocyte-like	CG11180	3.92867	-0.122224	1.23946	-0.0986104	0.921448		0.991681
Astrocyte-like	CG13192	4.27553	-0.0697304	0.707331	-0.0985825	0.92147		0.991681
Astrocyte-like	Pgant9	0.461059	-0.193515	1.96382	-0.0985402	0.921503		0.991681
Astrocyte-like	CG15211	0.461059	-0.193515	1.96382	-0.0985402	0.921503		0.991681
Astrocyte-like	ey	0.461059	-0.193515	1.96382	-0.0985402	0.921503		0.991681
Astrocyte-like	TwdlG	0.463338	-0.193504	1.96454	-0.0984983	0.921537		0.991681
Astrocyte-like	Br140	0.463338	-0.193504	1.96454	-0.0984983	0.921537		0.991681
Astrocyte-like	Slimp	0.463852	-0.193501	1.9647	-0.0984889	0.921544		0.991681
Astrocyte-like	Spn55B	0.463852	-0.193501	1.9647	-0.0984889	0.921544		0.991681
Astrocyte-like	baz	0.463852	-0.193501	1.9647	-0.0984889	0.921544		0.991681
Astrocyte-like	CG5126	0.463852	-0.193501	1.9647	-0.0984889	0.921544		0.991681
Astrocyte-like	Csas	80.9429	0.0268778	0.274634	0.0978674	0.922038	0.971958	0.991681
Astrocyte-like	sbb	271.973	-0.0195129	0.19957	-0.0977748	0.922111	0.971958	0.991681
Astrocyte-like	Cka	26.8043	0.0351222	0.360681	0.0973775	0.922427	0.971958	0.991681
Astrocyte-like	und	11.4948	0.0439266	0.453672	0.0968245	0.922866		0.991681
Astrocyte-like	Fem-1	3.01262	-0.0833586	0.861222	-0.096791	0.922892		0.991681
Astrocyte-like	fz4	4.48169	0.0678184	0.700897	0.0967595	0.922917		0.991681
Astrocyte-like	Pym	4.26908	-0.0663254	0.685765	-0.0967173	0.922951		0.991681
Astrocyte-like	sds22	6.54176	0.0556176	0.577908	0.0962396	0.92333		0.991681
Astrocyte-like	CG3436	6.80865	-0.0565217	0.588032	-0.09612	0.923425		0.991681
Astrocyte-like	CG13926	7.35454	0.0617193	0.644015	0.0958352	0.923651		0.991681
Astrocyte-like	Vps4	11.4254	-0.0401886	0.421003	-0.095459	0.92395		0.991681
Astrocyte-like	SIDL	3.00249	-0.078575	0.825217	-0.0952173	0.924142		0.991681
Astrocyte-like	tyf	50.8923	0.0257818	0.272459	0.0946263	0.924612	0.973057	0.991681
Astrocyte-like	cv-c	26.798	0.03301	0.350987	0.0940491	0.92507	0.973057	0.991681
Astrocyte-like	Phf5a	4.46575	0.0727081	0.774663	0.0938577	0.925222		0.991681
Astrocyte-like	CG5220	5.53667	-0.0612142	0.654757	-0.0934914	0.925513		0.991681
Astrocyte-like	CG10195	1.6013	0.114641	1.22993	0.0932093	0.925737		0.991681
Astrocyte-like	hep	23.1582	-0.0288027	0.309636	-0.0930211	0.925887	0.973057	0.991681
Astrocyte-like	Cyp6v1	13.9682	-0.0396383	0.430136	-0.092153	0.926576		0.991681
Astrocyte-like	raptor	18.723	-0.0506698	0.550634	-0.0920208	0.926681		0.991681
Astrocyte-like	Sk2	1.74358	-0.112637	1.22544	-0.0919156	0.926765		0.991681
Astrocyte-like	Cam	40.4122	-0.0300821	0.33041	-0.0910445	0.927457	0.973057	0.991681
Astrocyte-like	l(3)80Fj	120.283	0.0169313	0.186227	0.0909173	0.927558	0.973057	0.991681
Astrocyte-like	CG15916	4.01042	0.121263	1.33716	0.0906869	0.927741		0.991681
Astrocyte-like	CG5412	2.9947	-0.0804532	0.893069	-0.0900862	0.928219		0.991681
Astrocyte-like	CG7611	12.6925	-0.0405548	0.450343	-0.0900533	0.928245		0.991681
Astrocyte-like	CG6550	1.73686	-0.108482	1.21736	-0.089113	0.928992		0.991681
Astrocyte-like	CG17065	8.6379	0.0451728	0.506937	0.0891093	0.928995		0.991681
Astrocyte-like	Fie	86.9419	-0.0198347	0.222806	-0.0890225	0.929064	0.973057	0.991681
Astrocyte-like	Dlc90F	12.6875	-0.0397541	0.446832	-0.0889688	0.929107		0.991681
Astrocyte-like	clt	1.60015	0.118572	1.33692	0.0886899	0.929328		0.991681
Astrocyte-like	Ubr1	55.1192	-0.0231458	0.26189	-0.08838	0.929575	0.973057	0.991681
Astrocyte-like	shg	1.60596	0.108786	1.23639	0.0879864	0.929887		0.991681
Astrocyte-like	CG7069	1.60725	0.118212	1.34387	0.0879644	0.929905		0.991681
Astrocyte-like	CG32280	10.6907	0.0401776	0.457006	0.0879147	0.929944		0.991681
Astrocyte-like	lolal	65.8811	-0.0197727	0.22504	-0.0878633	0.929985	0.973057	0.991681
Astrocyte-like	mRpL4	3.67358	0.0609679	0.69879	0.0872478	0.930475		0.991681
Astrocyte-like	Snr1	6.55424	0.0547494	0.627891	0.0871956	0.930516		0.991681
Astrocyte-like	hoe1	60.6007	-0.0277625	0.318656	-0.0871237	0.930573	0.973057	0.991681
Astrocyte-like	Cyp6a2	3.67199	0.0602885	0.692106	0.0871088	0.930585		0.991681
Astrocyte-like	Exn	9.35761	-0.0503069	0.580261	-0.0866971	0.930912		0.991681
Astrocyte-like	RASSF8	17.3119	-0.0331529	0.382853	-0.0865941	0.930994		0.991681
Astrocyte-like	Iru	3.01428	-0.0819324	0.946769	-0.086539	0.931038		0.991681
Astrocyte-like	CG11456	1.60647	0.116155	1.34361	0.0864504	0.931108		0.991681
Astrocyte-like	CG3663	3.67496	0.0603107	0.699211	0.0862553	0.931263		0.991681
Astrocyte-like	Ak6	3.01434	-0.0848496	0.985113	-0.0861318	0.931362		0.991681
Astrocyte-like	Slmap	15.2393	-0.0414221	0.481854	-0.085964	0.931495		0.991681
Astrocyte-like	Slu7	3.67319	0.0600502	0.699033	0.0859046	0.931542		0.991681
Astrocyte-like	CG3529	26.4568	0.0250545	0.293229	0.0854435	0.931909	0.973057	0.991681
Astrocyte-like	CG6028	9.41259	0.0502455	0.588726	0.0853461	0.931986		0.991681
Astrocyte-like	CG9384	16.0358	-0.0325944	0.38199	-0.0853279	0.932001		0.991681
