## SUPPLEMENTAL TABLE 1 for "Glia mediate brain-wide activity and sleep behavior during sickness through an adrenergic-glutamatergic axis" (part 2 of 3)

### Sheet: Full DEG (continued)
cell_type	gene	baseMean	log2FoldChange	lfcSE	stat	pvalue	padj	fdr
Astrocyte-like	CG4025	5.53554	-0.0586408	0.687882	-0.0852483	0.932064		0.991681
Astrocyte-like	Ggamma1	117.89	0.0137978	0.161879	0.085235	0.932075	0.973057	0.991681
Astrocyte-like	htt	23.1647	-0.0281099	0.329886	-0.0852109	0.932094	0.973057	0.991681
Astrocyte-like	CG11109	1.7265	-0.109396	1.31813	-0.082993	0.933857		0.991681
Astrocyte-like	CG32147	8.62552	0.0463007	0.558781	0.0828603	0.933963		0.991681
Astrocyte-like	Irp-1A	3.67245	0.0620352	0.754351	0.0822365	0.934459		0.991681
Astrocyte-like	Pgm1	28.5886	-0.0225853	0.274772	-0.0821964	0.934491	0.973382	0.991681
Astrocyte-like	nuf	118.327	0.0134764	0.164797	0.0817757	0.934825	0.973382	0.991681
Astrocyte-like	CG10431	0.804571	0.112946	1.38398	0.0816097	0.934957		0.991681
Astrocyte-like	SLC5A11	3.68325	0.0584942	0.717161	0.0815635	0.934994		0.991681
Astrocyte-like	CG11367	2.99835	-0.0746193	0.915855	-0.0814751	0.935064		0.991681
Astrocyte-like	CG12746	5.55295	-0.0627943	0.771608	-0.081381	0.935139		0.991681
Astrocyte-like	CG11668	0.802292	0.112312	1.38396	0.0811529	0.93532		0.991681
Astrocyte-like	Tsp96F	0.802292	0.112312	1.38396	0.0811529	0.93532		0.991681
Astrocyte-like	CG5645	0.802292	0.112312	1.38396	0.0811529	0.93532		0.991681
Astrocyte-like	Coq2	0.801778	0.112171	1.38395	0.0810516	0.935401		0.991681
Astrocyte-like	CG3270	0.801778	0.112171	1.38395	0.0810516	0.935401		0.991681
Astrocyte-like	CG4935	0.801778	0.112171	1.38395	0.0810516	0.935401		0.991681
Astrocyte-like	Rpb8	7.61229	-0.040043	0.494647	-0.0809526	0.93548		0.991681
Astrocyte-like	Crag	3.6754	0.0584684	0.722493	0.080926	0.935501		0.991681
Astrocyte-like	CG42495	1.73404	-0.106717	1.32477	-0.0805551	0.935796		0.991681
Astrocyte-like	Naa40	0.803369	0.113847	1.41383	0.0805235	0.935821		0.991681
Astrocyte-like	CG16908	0.803369	0.113847	1.41383	0.0805235	0.935821		0.991681
Astrocyte-like	CG14618	0.803369	0.113847	1.41383	0.0805235	0.935821		0.991681
Astrocyte-like	CG32812	0.803369	0.113847	1.41383	0.0805235	0.935821		0.991681
Astrocyte-like	gig	0.798933	0.113734	1.41313	0.0804836	0.935853		0.991681
Astrocyte-like	Ku80	0.798933	0.113734	1.41313	0.0804836	0.935853		0.991681
Astrocyte-like	Agpat1	23.9657	-0.0243672	0.304243	-0.0800914	0.936165	0.973382	0.991681
Astrocyte-like	ncm	5.74337	0.0451772	0.564202	0.0800727	0.936179		0.991681
Astrocyte-like	RpL14	357.467	0.013024	0.162862	0.0799698	0.936261	0.973382	0.991681
Astrocyte-like	UQCR-11L	0.801091	0.112951	1.41362	0.0799025	0.936315		0.991681
Astrocyte-like	Nup93-2	0.804057	0.112937	1.41411	0.0798644	0.936345		0.991681
Astrocyte-like	CG31381	0.804057	0.112937	1.41411	0.0798644	0.936345		0.991681
Astrocyte-like	CG3587	2.41502	0.112497	1.41215	0.0796638	0.936505		0.991681
Astrocyte-like	Atf-2	1.61307	0.1076	1.35198	0.0795867	0.936566		0.991681
Astrocyte-like	NUCB1	25.2465	-0.0263667	0.331461	-0.0795469	0.936598	0.973382	0.991681
Astrocyte-like	CG11170	3.67125	0.0628151	0.791925	0.0793195	0.936779		0.991681
Astrocyte-like	CG17691	52.9127	-0.0201642	0.254293	-0.0792952	0.936798	0.973382	0.991681
Astrocyte-like	CG3909	0.806214	0.112138	1.41462	0.0792711	0.936817		0.991681
Astrocyte-like	Dbp21E2	0.806214	0.112138	1.41462	0.0792711	0.936817		0.991681
Astrocyte-like	CG31997	0.806214	0.112138	1.41462	0.0792711	0.936817		0.991681
Astrocyte-like	thoc6	3.01198	-0.0873599	1.10327	-0.0791828	0.936887		0.991681
Astrocyte-like	CG7131	0.803493	0.111525	1.41427	0.0788567	0.937147		0.991681
Astrocyte-like	Vav	21.8934	-0.0271655	0.344977	-0.0787457	0.937235		0.991681
Astrocyte-like	Mat89Ba	0.802979	0.111326	1.41422	0.0787188	0.937256		0.991681
Astrocyte-like	CG31274	0.803935	0.111241	1.4144	0.0786489	0.937312		0.991681
Astrocyte-like	PICK1	0.799499	0.111156	1.41369	0.0786285	0.937328		0.991681
Astrocyte-like	ND-ACP	36.5393	-0.0199931	0.254716	-0.0784918	0.937437	0.973382	0.991681
Astrocyte-like	CG4752	0.804623	0.110317	1.41469	0.0779796	0.937844		0.991681
Astrocyte-like	AgmNAT	0.804623	0.110317	1.41469	0.0779796	0.937844		0.991681
Astrocyte-like	CG1213	8.62332	0.0443267	0.572134	0.077476	0.938245		0.991681
Astrocyte-like	mRpL12	5.74636	0.0462117	0.600508	0.0769544	0.93866		0.991681
Astrocyte-like	CG9686	81.2181	0.0392358	0.511936	0.0766419	0.938908	0.973868	0.991681
Astrocyte-like	bbc	338.496	0.0089888	0.118127	0.0760945	0.939344	0.973868	0.991681
Astrocyte-like	CG31038	0.803441	0.116028	1.52709	0.0759798	0.939435		0.991681
Astrocyte-like	LKRSDH	0.802414	0.11523	1.5263	0.0754961	0.93982		0.991681
Astrocyte-like	Prp31	4.49095	0.0729509	0.966755	0.0754596	0.939849		0.991681
Astrocyte-like	Pex23	0.802856	0.114716	1.527	0.0751249	0.940115		0.991681
Astrocyte-like	CG2129	0.802856	0.114716	1.527	0.0751249	0.940115		0.991681
Astrocyte-like	CG3632	7.60893	-0.0388323	0.521901	-0.0744055	0.940688		0.991681
Astrocyte-like	HIPP1	12.2232	-0.0297955	0.400785	-0.0743428	0.940738		0.991681
Astrocyte-like	Sms	1.72965	-0.10478	1.41177	-0.074219	0.940836		0.991681
Astrocyte-like	slpr	18.0823	-0.0264483	0.357001	-0.0740846	0.940943		0.991681
Astrocyte-like	nito	3.67849	0.0588779	0.796254	0.0739436	0.941055		0.991681
Astrocyte-like	Eip63F-1	0.806286	0.112832	1.53152	0.0736733	0.94127		0.991681
Astrocyte-like	CG43647	0.806286	0.112832	1.53152	0.0736733	0.94127		0.991681
Astrocyte-like	CAH8	0.797856	0.111728	1.52287	0.0733669	0.941514		0.991681
Astrocyte-like	Mms19	0.806728	0.1123	1.53225	0.0732913	0.941574		0.991681
Astrocyte-like	CG9601	0.805258	0.112029	1.5307	0.0731882	0.941656		0.991681
Astrocyte-like	luna	33.4711	0.0243543	0.33371	0.0729804	0.941822	0.975478	0.991681
Astrocyte-like	CG15653	0.8057	0.111497	1.53143	0.0728059	0.941961		0.991681
Astrocyte-like	Ntf-2	18.176	0.0286125	0.39354	0.0727055	0.942041		0.991681
Astrocyte-like	udd	7.62433	-0.0395039	0.544367	-0.0725685	0.942149		0.991681
Astrocyte-like	CG15435	0.800083	0.121865	1.68116	0.0724885	0.942213		0.991681
Astrocyte-like	Kat60	3.68662	0.058927	0.815019	0.0723014	0.942362		0.991681
Astrocyte-like	Ice2	0.807929	0.11092	1.53417	0.0722996	0.942363		0.991681
Astrocyte-like	VhaSFD	30.119	0.0283125	0.392729	0.0720916	0.942529	0.975478	0.991681
Astrocyte-like	Mcm7	0.806901	0.110115	1.53334	0.0718138	0.94275		0.991681
Astrocyte-like	CG7220	6.33757	-0.0387875	0.542893	-0.0714458	0.943043		0.991681
Astrocyte-like	Naa15-16	0.8007	0.108509	1.52715	0.0710534	0.943355		0.991681
Astrocyte-like	Rho1	105.084	0.0114192	0.160723	0.0710491	0.943359	0.975478	0.991681
Astrocyte-like	CG17721	3.21596	0.105838	1.4966	0.0707189	0.943621		0.991681
Astrocyte-like	DNApol-zeta	0.79729	0.118501	1.67817	0.0706134	0.943705		0.991681
Astrocyte-like	Taf13	7.60782	-0.0375663	0.532785	-0.0705094	0.943788		0.991681
Astrocyte-like	Mer	6.346	-0.0385565	0.551419	-0.0699223	0.944255		0.991681
Astrocyte-like	26-29-p	9.35689	-0.0484129	0.696352	-0.0695235	0.944573		0.991681
Astrocyte-like	CG2034	6.34392	-0.0410074	0.590546	-0.0694398	0.94464		0.991681
Astrocyte-like	Cp1	63.0797	0.0148177	0.213701	0.0693384	0.94472	0.975478	0.991681
Astrocyte-like	CG32017	33.2838	-0.0286062	0.41357	-0.0691688	0.944855	0.975478	0.991681
Astrocyte-like	CG12107	16.8254	-0.0252301	0.366519	-0.0688372	0.945119		0.991681
Astrocyte-like	eIF4B	58.8223	-0.0190751	0.278212	-0.0685631	0.945337	0.975478	0.991681
Astrocyte-like	MYPT-75D	12.7715	0.0373665	0.545125	0.0685467	0.94535		0.991681
Astrocyte-like	CG11999	6.33859	-0.0385272	0.5627	-0.0684685	0.945413		0.991681
Astrocyte-like	AGO3	8.88141	-0.0389943	0.573191	-0.0680302	0.945762		0.991681
Astrocyte-like	Sfxn2	16.8212	-0.0265836	0.390864	-0.0680124	0.945776		0.991681
Astrocyte-like	CG42542	25.6754	0.0227092	0.334914	0.0678061	0.94594	0.975478	0.991681
Astrocyte-like	CG2930	10.9572	-0.0294764	0.437967	-0.0673028	0.946341		0.991681
Astrocyte-like	Rpi	6.35352	-0.0389568	0.579146	-0.0672659	0.94637		0.991681
Astrocyte-like	CG12811	5.26891	0.0731365	1.08748	0.0672533	0.94638		0.991681
Astrocyte-like	Ptpmeg	5.73602	0.0435741	0.65463	0.066563	0.94693		0.991681
Astrocyte-like	CG18809	5.07103	-0.0399002	0.604103	-0.0660487	0.947339		0.991681
Astrocyte-like	gammaSnap1	5.06983	-0.039702	0.603848	-0.0657484	0.947578		0.991681
Astrocyte-like	Mis12	5.08098	-0.0406029	0.61805	-0.0656951	0.947621		0.991681
Astrocyte-like	CG1105	5.08236	-0.0414514	0.639419	-0.0648267	0.948312		0.991681
Astrocyte-like	Stat92E	19.4369	0.0233724	0.361305	0.0646889	0.948422		0.991681
Astrocyte-like	NaCP60E	7.83167	0.0359975	0.55692	0.0646368	0.948463		0.991681
Astrocyte-like	CG7841	1.93548	0.19967	3.09989	0.0644118	0.948642		0.991681
Astrocyte-like	Saf-B	23.1608	-0.0259265	0.404134	-0.0641533	0.948848	0.975907	0.991681
Astrocyte-like	Cdk12	15.5543	-0.0246158	0.386363	-0.0637117	0.9492		0.991681
Astrocyte-like	smg	26.076	-0.0210172	0.331788	-0.0633451	0.949492	0.975907	0.991681
Astrocyte-like	CG42674	27.7412	0.0230505	0.365498	0.063066	0.949714	0.975907	0.991681
Astrocyte-like	Hex-A	532.001	-0.00588853	0.0934143	-0.0630367	0.949737	0.975907	0.991681
Astrocyte-like	tara	39.3287	0.0207419	0.330507	0.0627578	0.949959	0.975907	0.991681
Astrocyte-like	scb	3.68433	0.0552803	0.882728	0.0626244	0.950066		0.991681
Astrocyte-like	olf186-F	3.68076	0.0674035	1.07949	0.0624399	0.950213		0.991681
Astrocyte-like	CG9577	3.68356	0.058834	0.946685	0.0621474	0.950445		0.991681
Astrocyte-like	CG10137	0.805824	0.104287	1.69452	0.0615436	0.950926		0.991681
Astrocyte-like	Pcd	17.2985	-0.031605	0.519245	-0.0608673	0.951465		0.991681
Astrocyte-like	CG16974	13.2298	0.02442	0.401403	0.0608366	0.951489		0.991681
Astrocyte-like	Alg14	5.07561	-0.0395983	0.652065	-0.0607275	0.951576		0.991681
Astrocyte-like	Ehbp1	21.4233	-0.0221005	0.367751	-0.0600966	0.952079		0.991681
Astrocyte-like	CG13654	0.127107	-0.264388	4.42535	-0.059744	0.95236		0.991681
Astrocyte-like	Tm2	0.127107	-0.264388	4.42535	-0.059744	0.95236		0.991681
Astrocyte-like	mAChR-B	0.127107	-0.264388	4.42535	-0.059744	0.95236		0.991681
Astrocyte-like	CG15497	0.127107	-0.264388	4.42535	-0.059744	0.95236		0.991681
Astrocyte-like	CG7702	0.127107	-0.264388	4.42535	-0.059744	0.95236		0.991681
Astrocyte-like	tinc	0.127107	-0.264388	4.42535	-0.059744	0.95236		0.991681
Astrocyte-like	CG31176	0.127107	-0.264388	4.42535	-0.059744	0.95236		0.991681
Astrocyte-like	CG31174	0.127107	-0.264388	4.42535	-0.059744	0.95236		0.991681
Astrocyte-like	Cad86C	0.127107	-0.264388	4.42535	-0.059744	0.95236		0.991681
Astrocyte-like	Oamb	0.127107	-0.264388	4.42535	-0.059744	0.95236		0.991681
Astrocyte-like	pch2	0.127107	-0.264388	4.42535	-0.059744	0.95236		0.991681
Astrocyte-like	CG34155	0.127107	-0.264388	4.42535	-0.059744	0.95236		0.991681
Astrocyte-like	CG2003	0.127107	-0.264388	4.42535	-0.059744	0.95236		0.991681
Astrocyte-like	mtg	0.127107	-0.264388	4.42535	-0.059744	0.95236		0.991681
Astrocyte-like	cv-d	0.127107	-0.264388	4.42535	-0.059744	0.95236		0.991681
Astrocyte-like	pre-mod(mdg4)-AB	0.127107	-0.264388	4.42535	-0.059744	0.95236		0.991681
Astrocyte-like	ChT	0.127107	-0.264388	4.42535	-0.059744	0.95236		0.991681
Astrocyte-like	beat-IV	0.127107	-0.264388	4.42535	-0.059744	0.95236		0.991681
Astrocyte-like	aurA	0.127107	-0.264388	4.42535	-0.059744	0.95236		0.991681
Astrocyte-like	DNApol-epsilon255	0.127107	-0.264388	4.42535	-0.059744	0.95236		0.991681
Astrocyte-like	hd	0.127107	-0.264388	4.42535	-0.059744	0.95236		0.991681
Astrocyte-like	hid	0.127107	-0.264388	4.42535	-0.059744	0.95236		0.991681
Astrocyte-like	CG32335	0.127107	-0.264388	4.42535	-0.059744	0.95236		0.991681
Astrocyte-like	MsR1	0.127107	-0.264388	4.42535	-0.059744	0.95236		0.991681
Astrocyte-like	Cul6	0.127107	-0.264388	4.42535	-0.059744	0.95236		0.991681
Astrocyte-like	CG10359	0.127107	-0.264388	4.42535	-0.059744	0.95236		0.991681
Astrocyte-like	RecQ4	0.127107	-0.264388	4.42535	-0.059744	0.95236		0.991681
Astrocyte-like	Msh6	0.127107	-0.264388	4.42535	-0.059744	0.95236		0.991681
Astrocyte-like	CG7768	0.127107	-0.264388	4.42535	-0.059744	0.95236		0.991681
Astrocyte-like	TfAP-2	0.127107	-0.264388	4.42535	-0.059744	0.95236		0.991681
Astrocyte-like	CG6071	0.127107	-0.264388	4.42535	-0.059744	0.95236		0.991681
Astrocyte-like	lin-28	0.127107	-0.264388	4.42535	-0.059744	0.95236		0.991681
Astrocyte-like	CG32052	0.127107	-0.264388	4.42535	-0.059744	0.95236		0.991681
Astrocyte-like	ldbr	0.127107	-0.264388	4.42535	-0.059744	0.95236		0.991681
Astrocyte-like	CG32110	0.127107	-0.264388	4.42535	-0.059744	0.95236		0.991681
Astrocyte-like	SerT	0.127107	-0.264388	4.42535	-0.059744	0.95236		0.991681
Astrocyte-like	CG1688	0.127107	-0.264388	4.42535	-0.059744	0.95236		0.991681
Astrocyte-like	Ice1	0.127107	-0.264388	4.42535	-0.059744	0.95236		0.991681
Astrocyte-like	CG4975	0.127107	-0.264388	4.42535	-0.059744	0.95236		0.991681
Astrocyte-like	CG3520	0.127107	-0.264388	4.42535	-0.059744	0.95236		0.991681
Astrocyte-like	CG4741	0.127107	-0.264388	4.42535	-0.059744	0.95236		0.991681
Astrocyte-like	CG1360	0.127107	-0.264388	4.42535	-0.059744	0.95236		0.991681
Astrocyte-like	GstE11	0.127107	-0.264388	4.42535	-0.059744	0.95236		0.991681
Astrocyte-like	fd59A	0.127107	-0.264388	4.42535	-0.059744	0.95236		0.991681
Astrocyte-like	Nup54	0.127107	-0.264388	4.42535	-0.059744	0.95236		0.991681
Astrocyte-like	5-HT1A	0.127107	-0.264388	4.42535	-0.059744	0.95236		0.991681
Astrocyte-like	CG30496	0.127107	-0.264388	4.42535	-0.059744	0.95236		0.991681
Astrocyte-like	CG15117	0.127107	-0.264388	4.42535	-0.059744	0.95236		0.991681
Astrocyte-like	Atg10	0.127107	-0.264388	4.42535	-0.059744	0.95236		0.991681
Astrocyte-like	Nnf1a	0.127107	-0.264388	4.42535	-0.059744	0.95236		0.991681
Astrocyte-like	tef	0.127107	-0.264388	4.42535	-0.059744	0.95236		0.991681
Astrocyte-like	CG17266	0.127107	-0.264388	4.42535	-0.059744	0.95236		0.991681
Astrocyte-like	babos	0.127107	-0.264388	4.42535	-0.059744	0.95236		0.991681
Astrocyte-like	CG10257	0.127107	-0.264388	4.42535	-0.059744	0.95236		0.991681
Astrocyte-like	Grip	0.127107	-0.264388	4.42535	-0.059744	0.95236		0.991681
Astrocyte-like	Syt12	0.127107	-0.264388	4.42535	-0.059744	0.95236		0.991681
Astrocyte-like	Vha36-3	0.127107	-0.264388	4.42535	-0.059744	0.95236		0.991681
Astrocyte-like	CG15196	0.127107	-0.264388	4.42535	-0.059744	0.95236		0.991681
Astrocyte-like	Nep1	0.127107	-0.264388	4.42535	-0.059744	0.95236		0.991681
Astrocyte-like	CG15760	0.127107	-0.264388	4.42535	-0.059744	0.95236		0.991681
Astrocyte-like	CG2962	0.127107	-0.264388	4.42535	-0.059744	0.95236		0.991681
Astrocyte-like	Scgdelta	0.127107	-0.264388	4.42535	-0.059744	0.95236		0.991681
Astrocyte-like	CG10970	0.127107	-0.264388	4.42535	-0.059744	0.95236		0.991681
Astrocyte-like	CG7246	0.127107	-0.264388	4.42535	-0.059744	0.95236		0.991681
Astrocyte-like	CG10362	0.127107	-0.264388	4.42535	-0.059744	0.95236		0.991681
Astrocyte-like	CG15765	0.127107	-0.264388	4.42535	-0.059744	0.95236		0.991681
Astrocyte-like	CG4660	0.127107	-0.264388	4.42535	-0.059744	0.95236		0.991681
Astrocyte-like	CG33642	0.127107	-0.264388	4.42535	-0.059744	0.95236		0.991681
Astrocyte-like	WDR79	0.127107	-0.264388	4.42535	-0.059744	0.95236		0.991681
Astrocyte-like	Vm32E	0.127107	-0.264388	4.42535	-0.059744	0.95236		0.991681
Astrocyte-like	Pvr	0.127107	-0.264388	4.42535	-0.059744	0.95236		0.991681
Astrocyte-like	CG44405	0.127107	-0.264388	4.42535	-0.059744	0.95236		0.991681
Astrocyte-like	CG5367	0.127107	-0.264388	4.42535	-0.059744	0.95236		0.991681
Astrocyte-like	Piezo	0.127107	-0.264388	4.42535	-0.059744	0.95236		0.991681
Astrocyte-like	twe	0.127107	-0.264388	4.42535	-0.059744	0.95236		0.991681
Astrocyte-like	Wnt4	0.127107	-0.264388	4.42535	-0.059744	0.95236		0.991681
Astrocyte-like	Lim3	0.127107	-0.264388	4.42535	-0.059744	0.95236		0.991681
Astrocyte-like	sip1	0.127107	-0.264388	4.42535	-0.059744	0.95236		0.991681
Astrocyte-like	slp1	0.127107	-0.264388	4.42535	-0.059744	0.95236		0.991681
Astrocyte-like	PRY	0.127107	-0.264388	4.42535	-0.059744	0.95236		0.991681
Astrocyte-like	fd102C	0.127107	-0.264388	4.42535	-0.059744	0.95236		0.991681
Astrocyte-like	sals	14.2901	-0.0231586	0.389483	-0.0594598	0.952586		0.991681
Astrocyte-like	mod(mdg4)	26.9451	0.0185623	0.312271	0.059443	0.952599	0.977877	0.991681
Astrocyte-like	DCTN1-p150	7.02028	0.0299976	0.510505	0.0587606	0.953143		0.991681
Astrocyte-like	CG9596	2.87926	0.0455389	0.775478	0.0587236	0.953172		0.991681
Astrocyte-like	cno	7.01383	0.0308914	0.526635	0.058658	0.953224		0.991681
Astrocyte-like	LSm3	2.87306	0.0472594	0.806915	0.058568	0.953296		0.991681
Astrocyte-like	Tango5	30.249	0.0179596	0.307583	0.0583895	0.953438	0.977997	0.991681
Astrocyte-like	chm	5.07252	-0.0372311	0.638419	-0.0583176	0.953496		0.991681
Astrocyte-like	Grip84	3.80023	-0.0393632	0.681262	-0.0577798	0.953924		0.991681
Astrocyte-like	Chrac-16	3.80023	-0.0393632	0.681262	-0.0577798	0.953924		0.991681
Astrocyte-like	CG8188	20.7333	0.0195582	0.339101	0.0576765	0.954006		0.991681
Astrocyte-like	nero	2.87754	0.0458191	0.794485	0.0576714	0.95401		0.991681
Astrocyte-like	Mst85C	3.67056	0.0657428	1.14088	0.0576248	0.954047		0.991681
Astrocyte-like	CG14229	3.80131	-0.0402664	0.699988	-0.0575245	0.954127		0.991681
Astrocyte-like	Hexim	2.87629	0.0455733	0.794321	0.057374	0.954247		0.991681
Astrocyte-like	Su(z)2	9.08629	0.0285009	0.497278	0.057314	0.954295		0.991681
Astrocyte-like	Pyroxd1	2.86742	0.0454255	0.792678	0.0573064	0.954301		0.991681
Astrocyte-like	ema	4.9461	0.0345663	0.603524	0.0572741	0.954327		0.991681
Astrocyte-like	CG4119	3.80136	-0.0397937	0.698753	-0.0569496	0.954585		0.991681
Astrocyte-like	tant	2.87995	0.0451457	0.795175	0.0567746	0.954725		0.991681
Astrocyte-like	Haspin	31.0774	0.0197615	0.349793	0.0564949	0.954948	0.978391	0.991681
Astrocyte-like	CG14341	7.02478	0.0301712	0.535461	0.0563462	0.955066		0.991681
Astrocyte-like	bug	2.87715	0.0446031	0.794808	0.0561181	0.955248		0.991681
Astrocyte-like	Uxt	2.87154	0.0467462	0.833352	0.0560943	0.955267		0.991681
Astrocyte-like	CG1358	474.392	-0.00645093	0.115005	-0.0560923	0.955268	0.978391	0.991681
Astrocyte-like	scramb2	2.86862	0.0450542	0.80663	0.0558548	0.955457		0.991681
Astrocyte-like	Usp16-45	3.81258	-0.0391075	0.700607	-0.0558194	0.955486		0.991681
Astrocyte-like	CG43324	2.87489	0.0458167	0.821773	0.0557535	0.955538		0.991681
Astrocyte-like	CG5068	7.01785	0.0295032	0.535646	0.0550796	0.956075		0.991752
Astrocyte-like	CG15356	4.93916	0.0379147	0.690834	0.0548825	0.956232		0.991752
Astrocyte-like	Uxs	3.80434	-0.0402204	0.732903	-0.0548782	0.956236		0.991752
Astrocyte-like	Cwc25	5.06955	-0.0368227	0.671313	-0.0548518	0.956257		0.991752
Astrocyte-like	Kap-alpha1	4.94921	0.0359444	0.656136	0.0547819	0.956312		0.991752
Astrocyte-like	Mes4	4.94963	0.0351775	0.646353	0.0544247	0.956597		0.991901
Astrocyte-like	bip1	2.87823	0.0433679	0.800318	0.0541883	0.956785		0.99195
Astrocyte-like	put	11.1517	0.0256883	0.484552	0.0530145	0.95772		0.992773
Astrocyte-like	zda	8.40787	-0.0250334	0.474684	-0.0527369	0.957942		0.992855
Astrocyte-like	Ipk2	4.93147	0.0357018	0.68099	0.0524264	0.958189		0.992965
Astrocyte-like	CG14182	3.80253	-0.0373948	0.72187	-0.0518028	0.958686		0.993049
Astrocyte-like	CG10075	5.06618	-0.0373366	0.720785	-0.0517999	0.958688		0.993049
Astrocyte-like	wun2	316.14	-0.00814143	0.157703	-0.0516249	0.958828	0.981294	0.993049
Astrocyte-like	sqz	13.0371	-0.0211784	0.410314	-0.0516151	0.958835		0.993049
Astrocyte-like	CG31694	14.5064	0.0188913	0.375639	0.050291	0.95989		0.993922
Astrocyte-like	CG3021	2.88212	0.0474844	0.947307	0.0501257	0.960022		0.993922
Astrocyte-like	sktl	8.41904	-0.0248916	0.501116	-0.0496723	0.960384		0.993922
Astrocyte-like	CG33170	14.3012	-0.0258717	0.521693	-0.0495917	0.960448		0.993922
Astrocyte-like	su(w[a])	10.13	-0.0348189	0.704008	-0.0494581	0.960554		0.993922
Astrocyte-like	egh	13.0174	-0.0226329	0.464809	-0.0486929	0.961164		0.993922
Astrocyte-like	Cog6	2.53675	-0.0405466	0.839659	-0.0482894	0.961486		0.993922
Astrocyte-like	CG1896	3.82011	-0.0433281	0.898144	-0.0482418	0.961524		0.993922
Astrocyte-like	CG6758	2.53852	-0.0401836	0.839861	-0.0478456	0.961839		0.993922
Astrocyte-like	GstO2	2.54423	-0.0402193	0.840906	-0.0478285	0.961853		0.993922
Astrocyte-like	CSN5	7.80839	0.0457222	0.961074	0.0475741	0.962056		0.993922
Astrocyte-like	CG17249	2.53455	-0.0388831	0.81845	-0.0475082	0.962108		0.993922
Astrocyte-like	isoQC	2.53175	-0.0393268	0.828743	-0.0474535	0.962152		0.993922
Astrocyte-like	Atg5	2.87892	0.041641	0.881188	0.0472556	0.96231		0.993922
Astrocyte-like	CG17565	2.54136	-0.0414695	0.877889	-0.0472377	0.962324		0.993922
Astrocyte-like	Kr-h1	30.1833	-0.015082	0.321136	-0.0469643	0.962542	0.984223	0.993922
Astrocyte-like	CG2841	2.88164	0.0420301	0.895039	0.0469589	0.962546		0.993922
Astrocyte-like	Ssrp	2.53568	-0.0393371	0.839085	-0.046881	0.962608		0.993922
Astrocyte-like	Ncc69	2.5341	-0.0387093	0.825876	-0.0468705	0.962616		0.993922
Astrocyte-like	Rbp1	19.9034	0.0153078	0.326714	0.0468539	0.96263		0.993922
Astrocyte-like	CG5555	2.52947	-0.039841	0.858179	-0.046425	0.962972		0.993922
Astrocyte-like	Strn-Mlck	2.8619	0.0474891	1.02335	0.0464055	0.962987		0.993922
Astrocyte-like	Cdep	14.5134	0.020536	0.443858	0.0462671	0.963097		0.993922
Astrocyte-like	skd	120.623	0.00716017	0.154948	0.0462102	0.963143	0.984223	0.993922
Astrocyte-like	CG1622	3.80162	-0.0382155	0.830627	-0.046008	0.963304		0.993922
Astrocyte-like	CG15202	3.80422	-0.0363909	0.792125	-0.0459408	0.963357		0.993922
Astrocyte-like	PIG-B	2.53638	-0.0381422	0.83883	-0.0454708	0.963732		0.994081
Astrocyte-like	CG10383	2.86855	0.0486222	1.07916	0.0450556	0.964063		0.994081
Astrocyte-like	nbs	2.54246	-0.0384235	0.852862	-0.0450525	0.964065		0.994081
Astrocyte-like	CG3907	11.7559	-0.0183334	0.407695	-0.0449683	0.964133		0.994081
Astrocyte-like	CG3609	13.0342	-0.020963	0.467837	-0.0448084	0.96426		0.994081
Astrocyte-like	NitFhit	2.86217	0.0486669	1.09552	0.0444237	0.964567		0.994081
Astrocyte-like	CG5902	2.54651	-0.0397597	0.896673	-0.0443414	0.964632		0.994081
Astrocyte-like	wdn	2.87399	0.0418384	0.943845	0.0443276	0.964643		0.994081
Astrocyte-like	senju	2.53004	-0.0427173	0.974526	-0.043834	0.965037		0.994284
Astrocyte-like	XNP	12.4471	0.0195259	0.447381	0.0436448	0.965188		0.994284
Astrocyte-like	CG12054	46.5248	0.0144979	0.332918	0.0435479	0.965265	0.985325	0.994284
Astrocyte-like	alpha-Est9	52.3785	0.0093233	0.217729	0.0428207	0.965844	0.985325	0.994735
Astrocyte-like	Prosbeta5	23.2439	0.0139879	0.33211	0.0421182	0.966405	0.985325	0.994764
Astrocyte-like	CG10068	7.14949	-0.0218127	0.51827	-0.0420875	0.966429		0.994764
Astrocyte-like	tra	4.9455	0.0302974	0.721194	0.04201	0.966491		0.994764
Astrocyte-like	ena	8.28583	0.0195793	0.474011	0.0413057	0.967052		0.994764
Astrocyte-like	CG1983	3.80982	-0.0510942	1.24785	-0.0409457	0.967339		0.994764
Astrocyte-like	CG12025	16.3578	-0.0160393	0.3918	-0.0409374	0.967346		0.994764
Astrocyte-like	mahj	2.54764	-0.0463982	1.14344	-0.0405777	0.967633		0.994764
Astrocyte-like	CG33228	3.80076	-0.0337432	0.840278	-0.0401572	0.967968		0.994764
Astrocyte-like	CG17124	8.28176	0.0209292	0.528236	0.0396209	0.968395		0.994764
Astrocyte-like	Mo25	17.6555	-0.0177327	0.455874	-0.0388983	0.968972		0.994764
Astrocyte-like	ABCD	29.7218	-0.0106038	0.273407	-0.0387841	0.969063	0.987292	0.994764
Astrocyte-like	GXIVsPLA2	5.07419	-0.0370389	0.961792	-0.0385103	0.969281		0.994764
Astrocyte-like	CG3308	11.1587	0.0224153	0.582423	0.0384863	0.9693		0.994764
Astrocyte-like	CG11122	15.7776	0.0162654	0.425585	0.038219	0.969513		0.994764
Astrocyte-like	CG6420	26.573	0.0131945	0.353469	0.0373285	0.970223	0.987731	0.994764
Astrocyte-like	row	8.29743	0.0189104	0.522972	0.0361595	0.971155		0.994764
Astrocyte-like	Tango2	1.26784	-0.040793	1.14011	-0.0357799	0.971458		0.994764
Astrocyte-like	CG33521	1.26784	-0.040793	1.14011	-0.0357799	0.971458		0.994764
Astrocyte-like	CG8485	8.29367	0.0220052	0.615639	0.0357437	0.971487		0.994764
Astrocyte-like	ash1	6.20558	0.0200064	0.55995	0.0357289	0.971499		0.994764
Astrocyte-like	Leash	1.27012	-0.0400371	1.12134	-0.0357049	0.971518		0.994764
Astrocyte-like	CG10907	1.27012	-0.0400371	1.12134	-0.0357049	0.971518		0.994764
Astrocyte-like	CG17660	1.27012	-0.0400371	1.12134	-0.0357049	0.971518		0.994764
Astrocyte-like	Vha16-1	188.377	-0.00578618	0.162266	-0.0356585	0.971555	0.988343	0.994764
Astrocyte-like	CG4199	1.2696	-0.0403014	1.14024	-0.0353448	0.971805		0.994764
Astrocyte-like	CG11755	1.26568	-0.0402403	1.1397	-0.0353077	0.971834		0.994764
Astrocyte-like	CG11777	1.27176	-0.0411807	1.1666	-0.0352997	0.971841		0.994764
Astrocyte-like	GATAd	11.7444	-0.0170616	0.484634	-0.0352051	0.971916		0.994764
Astrocyte-like	CG10927	1.2662	-0.0401001	1.13974	-0.0351835	0.971933		0.994764
Astrocyte-like	Adck1	1.2662	-0.0401001	1.13974	-0.0351835	0.971933		0.994764
Astrocyte-like	CG4615	6.20256	0.0211736	0.60234	0.0351523	0.971958		0.994764
Astrocyte-like	CG8001	1.27063	-0.0400184	1.14031	-0.0350943	0.972005		0.994764
Astrocyte-like	CG14712	1.26505	-0.0434671	1.24145	-0.0350133	0.972069		0.994764
Astrocyte-like	Rexo5	1.26897	-0.0435346	1.24417	-0.034991	0.972087		0.994764
Astrocyte-like	CG32109	5.87884	-0.0197658	0.567948	-0.0348022	0.972237		0.994764
Astrocyte-like	CG5787	1.26499	-0.0396066	1.13948	-0.0347586	0.972272		0.994764
Astrocyte-like	Nulp1	10.5076	-0.0178934	0.514821	-0.0347565	0.972274		0.994764
Astrocyte-like	Spps	1.26664	-0.0404947	1.16519	-0.0347537	0.972276		0.994764
Astrocyte-like	CG3589	1.26796	-0.0396093	1.13986	-0.0347492	0.97228		0.994764
Astrocyte-like	CG10166	9.07495	0.0239396	0.689176	0.0347365	0.97229		0.994764
Astrocyte-like	kar	1.2724	-0.0395227	1.14044	-0.0346557	0.972354		0.994764
Astrocyte-like	msps	10.4884	-0.0156815	0.452907	-0.034624	0.97238		0.994764
Astrocyte-like	ZnT77C	1.27291	-0.0393802	1.14048	-0.0345296	0.972455		0.994764
Astrocyte-like	Nbr	5.88173	-0.0200308	0.58235	-0.0343966	0.972561		0.994764
Astrocyte-like	CG4679	1.2736	-0.040129	1.16676	-0.0343936	0.972563		0.994764
Astrocyte-like	CG42361	1.27188	-0.0479457	1.40715	-0.0340731	0.972819		0.994764
Astrocyte-like	Pop4	1.27075	-0.038832	1.14006	-0.0340613	0.972828		0.994764
Astrocyte-like	Pus7	1.27127	-0.0386896	1.1401	-0.0339353	0.972929		0.994764
Astrocyte-like	Rbbp5	1.26943	-0.0395182	1.16558	-0.0339042	0.972954		0.994764
Astrocyte-like	eIF2Bgamma	1.26943	-0.0395182	1.16558	-0.0339042	0.972954		0.994764
Astrocyte-like	Dci	1.27227	-0.0417196	1.24575	-0.0334896	0.973284		0.994858
Astrocyte-like	dwg	1.2712	-0.0388926	1.16584	-0.0333602	0.973387		0.994858
Astrocyte-like	CG9253	1.26683	-0.0386086	1.16472	-0.0331484	0.973556		0.994858
Astrocyte-like	chas	6.21479	0.0210889	0.637552	0.033078	0.973612		0.994858
Astrocyte-like	Shark	2.85989	0.0476056	1.45324	0.0327582	0.973867		0.994974
Astrocyte-like	tra2	5.88472	-0.0190391	0.588114	-0.0323732	0.974174		0.995143
Astrocyte-like	CG32115	1.27188	-0.0397232	1.24467	-0.0319146	0.97454		0.995184
Astrocyte-like	CG11360	5.87921	-0.0198133	0.622364	-0.0318355	0.974603		0.995184
Astrocyte-like	Upf3	1.26842	-0.0370245	1.16467	-0.0317897	0.97464		0.995184
Astrocyte-like	hng2	1.26772	-0.0388611	1.24487	-0.031217	0.975097		0.99546
Astrocyte-like	mRpL35	5.86771	-0.0180882	0.588781	-0.0307214	0.975492		0.99546
Astrocyte-like	CG4882	1.26556	-0.0378951	1.23957	-0.0305711	0.975612		0.99546
Astrocyte-like	Dsor1	4.13824	0.0223474	0.735917	0.0303667	0.975775		0.99546
Astrocyte-like	mRpS18C	4.13969	0.0202351	0.668011	0.0302915	0.975835		0.99546
Astrocyte-like	CG8520	1.26904	-0.0375398	1.24182	-0.0302297	0.975884		0.99546
Astrocyte-like	CG8009	8.29243	0.0187949	0.627999	0.0299282	0.976124		0.99546
Astrocyte-like	tth	20.5057	-0.0094514	0.315846	-0.029924	0.976128		0.99546
Astrocyte-like	Nup358	6.21493	0.0180267	0.606881	0.0297038	0.976303		0.99546
Astrocyte-like	Trf4-1	20.5097	-0.00939495	0.318403	-0.0295065	0.976461		0.99546
Astrocyte-like	Ugt317A1	1.26544	-0.0405502	1.39941	-0.0289766	0.976883		0.99546
Astrocyte-like	Mink	1.26399	-0.0359783	1.24223	-0.0289628	0.976894		0.99546
Astrocyte-like	CG32344	1.26399	-0.0359783	1.24223	-0.0289628	0.976894		0.99546
Astrocyte-like	CheB53a	1.26399	-0.0359783	1.24223	-0.0289628	0.976894		0.99546
Astrocyte-like	betaGlu	1.27068	-0.0385052	1.34139	-0.0287054	0.9771		0.995525
Astrocyte-like	Taz	1.2646	-0.0476895	1.69096	-0.0282026	0.977501		0.995789
Astrocyte-like	Aduk	4.13471	0.0218927	0.781259	0.0280223	0.977644		0.995791
Astrocyte-like	CG3781	6.21876	0.0212147	0.766861	0.0276644	0.97793		0.995937
Astrocyte-like	WASp	4.14391	0.0189234	0.698449	0.0270934	0.978385		0.996072
Astrocyte-like	AdSS	66.9718	0.00659355	0.244579	0.0269587	0.978493	0.994654	0.996072
Astrocyte-like	Fbl6	17.1735	-0.010169	0.378513	-0.0268655	0.978567		0.996072
Astrocyte-like	CG9391	3.78409	-0.0354017	1.37068	-0.0258278	0.979395		0.996072
Astrocyte-like	CG1647	4.14943	0.0199822	0.789447	0.0253116	0.979806		0.996072
Astrocyte-like	Cpes	6.22213	0.0160762	0.641704	0.0250523	0.980013		0.996072
Astrocyte-like	CG32202	4.15399	0.0186858	0.75467	0.0247602	0.980246		0.996072
Astrocyte-like	tay	43.0572	-0.00700713	0.295306	-0.0237284	0.981069	0.994913	0.996072
Astrocyte-like	if	49.3178	-0.00597461	0.251961	-0.0237125	0.981082	0.994913	0.996072
Astrocyte-like	Rack1	106.11	-0.00387968	0.164894	-0.0235283	0.981229	0.994913	0.996072
Astrocyte-like	CG9723	2.06787	0.0229528	0.976279	0.0235105	0.981243		0.996072
Astrocyte-like	ssp	2.07179	0.0230206	0.980866	0.0234696	0.981276		0.996072
Astrocyte-like	CG7878	7.14122	-0.0171207	0.735418	-0.0232802	0.981427		0.996072
Astrocyte-like	Ptp61F	12.5616	-0.00944268	0.410661	-0.0229938	0.981655		0.996072
Astrocyte-like	GstE3	9.5433	0.0112887	0.491439	0.0229706	0.981674		0.996072
Astrocyte-like	bip2	72.8798	0.00483813	0.210767	0.0229548	0.981686	0.994913	0.996072
Astrocyte-like	CG31100	1.26678	-0.0318602	1.3983	-0.0227849	0.981822		0.996072
Astrocyte-like	RluA-2	2.07071	0.0208622	0.916351	0.0227666	0.981836		0.996072
Astrocyte-like	pont	2.06672	0.0206178	0.91574	0.022515	0.982037		0.996072
Astrocyte-like	CG12171	12.555	-0.00947415	0.422008	-0.0224502	0.982089		0.996072
Astrocyte-like	CG10053	2.07236	0.0202057	0.904376	0.0223422	0.982175		0.996072
Astrocyte-like	ND-24	15.9116	-0.0101833	0.458123	-0.0222283	0.982266		0.996072
Astrocyte-like	CG15812	2.0714	0.0203503	0.916609	0.0222018	0.982287		0.996072
Astrocyte-like	ecd	2.07532	0.0203939	0.925588	0.0220335	0.982421		0.996072
Astrocyte-like	bou	4.61049	-0.0136429	0.620224	-0.0219967	0.982451		0.996072
Astrocyte-like	Sin1	2.06956	0.0196127	0.893063	0.0219611	0.982479		0.996072
Astrocyte-like	CG8435	2.06905	0.019523	0.893036	0.0218614	0.982559		0.996072
Astrocyte-like	CG8490	2.06905	0.019523	0.893036	0.0218614	0.982559		0.996072
Astrocyte-like	Mlp84B	2.07032	0.0251157	1.15763	0.0216958	0.982691		0.996072
Astrocyte-like	AdSL	2.07577	0.0203731	0.946276	0.0215298	0.982823		0.996072
Astrocyte-like	cpb	4.60845	-0.0147909	0.689745	-0.0214441	0.982891		0.996072
Astrocyte-like	Trc8	4.60833	-0.0134835	0.631075	-0.0213659	0.982954		0.996072
Astrocyte-like	CG10903	2.06689	0.0201215	0.943637	0.0213234	0.982988		0.996072
Astrocyte-like	Tsen54	2.0719	0.0187662	0.893466	0.0210038	0.983243		0.996072
Astrocyte-like	CG13933	2.06633	0.0191504	0.936029	0.0204592	0.983677		0.996072
Astrocyte-like	me31B	12.8844	0.00796945	0.392988	0.0202791	0.983821		0.996072
Astrocyte-like	CG8405	7.47913	0.0104789	0.518949	0.0201926	0.98389		0.996072
Astrocyte-like	cass	21.632	0.00743286	0.368746	0.0201571	0.983918		0.996072
Astrocyte-like	Pex11	4.60575	-0.0127116	0.632409	-0.0201003	0.983963		0.996072
Astrocyte-like	Ppat-Dpck	2.07013	0.018109	0.925146	0.0195742	0.984383		0.996072
Astrocyte-like	Ge-1	2.07805	0.0182279	0.939277	0.0194063	0.984517		0.996072
Astrocyte-like	CG6966	41.2389	0.00487311	0.253895	0.0191934	0.984687	0.995921	0.996072
Astrocyte-like	CG13220	12.5324	-0.0089837	0.46891	-0.0191587	0.984715		0.996072
Astrocyte-like	CG4291	2.06883	0.0270935	1.42083	0.0190688	0.984786		0.996072
Astrocyte-like	maf-S	59.2679	-0.00532039	0.279051	-0.019066	0.984788	0.995921	0.996072
Astrocyte-like	upSET	109.16	0.00308288	0.162762	0.0189411	0.984888	0.995921	0.996072
Astrocyte-like	Sf3b1	2.07981	0.0185801	0.986425	0.0188358	0.984972		0.996072
Astrocyte-like	spin	12.546	-0.00837186	0.446824	-0.0187364	0.985051		0.996072
Astrocyte-like	CG32485	12.8763	0.00829332	0.450324	0.0184163	0.985307		0.996072
Astrocyte-like	Ublcp1	2.07133	0.0174079	0.94594	0.0184028	0.985318		0.996072
Astrocyte-like	HPS4	2.07873	0.0174893	0.950627	0.0183976	0.985322		0.996072
Astrocyte-like	ZIPIC	2.06569	0.0174267	0.98024	0.0177779	0.985816		0.996072
Astrocyte-like	CG31690	4.61431	-0.011711	0.659901	-0.0177466	0.985841		0.996072
Astrocyte-like	svr	7.95419	-0.0102417	0.578843	-0.0176935	0.985883		0.996072
Astrocyte-like	sws	22.5577	-0.0058693	0.334787	-0.0175315	0.986013	0.99619	0.996072
Astrocyte-like	geminin	2.07822	0.0169987	0.981882	0.0173124	0.986187		0.996072
Astrocyte-like	loco	4.61305	-0.0117182	0.685077	-0.017105	0.986353		0.996072
Astrocyte-like	Sgt1	7.48296	0.00866391	0.508117	0.017051	0.986396		0.996072
Astrocyte-like	CG11474	7.48661	0.00921725	0.546542	0.0168647	0.986545		0.996072
Astrocyte-like	Vha55	57.2648	-0.00427848	0.255219	-0.016764	0.986625	0.99619	0.996072
Astrocyte-like	l(1)G0004	7.48171	0.00852026	0.511583	0.0166547	0.986712		0.996072
Astrocyte-like	CG2017	2.07057	0.0167621	1.04918	0.0159763	0.987253		0.996449
Astrocyte-like	CG4360	5.8552	-0.0128937	0.838562	-0.015376	0.987732		0.996449
Astrocyte-like	TSG101	7.47899	0.00816967	0.532266	0.0153489	0.987754		0.996449
Astrocyte-like	Tep2	2.07651	0.016682	1.08747	0.0153402	0.987761		0.996449
Astrocyte-like	CG6218	61.6173	0.00393854	0.263813	0.0149293	0.988089	0.996266	0.996449
Astrocyte-like	Ephrin	31.3328	-0.00399232	0.269298	-0.0148249	0.988172	0.996266	0.996449
Astrocyte-like	Spf45	12.8916	0.00631681	0.426791	0.0148007	0.988191		0.996449
Astrocyte-like	Sec16	14.6568	-0.00717231	0.48581	-0.0147636	0.988221		0.996449
Astrocyte-like	qkr58E-3	11.2826	-0.0061568	0.423599	-0.0145345	0.988404		0.99649
Astrocyte-like	CDK2AP1	19.2123	-0.00661996	0.466334	-0.0141958	0.988674		0.99662
Astrocyte-like	CG31638	7.94821	-0.00787226	0.593287	-0.0132689	0.989413		0.997222
Astrocyte-like	Atg3	19.5775	0.00405253	0.321604	0.012601	0.989946		0.997292
Astrocyte-like	Pfdn4	7.94102	-0.00667295	0.530765	-0.0125723	0.989969		0.997292
Astrocyte-like	CG3107	10.823	0.00536459	0.436527	0.0122892	0.990195		0.997292
Astrocyte-like	CG32767	126.692	0.00291139	0.237789	0.0122436	0.990231	0.996663	0.997292
Astrocyte-like	Syx7	16.22	0.00480823	0.393201	0.0122284	0.990243		0.997292
Astrocyte-like	CG12945	7.49428	0.00873862	0.721921	0.0121047	0.990342		0.997292
Astrocyte-like	CDase	28.0253	-0.00491861	0.412097	-0.0119356	0.990477	0.996663	0.997292
Astrocyte-like	HnRNP-K	42.6003	-0.00333608	0.288524	-0.0115626	0.990775	0.996663	0.997337
Astrocyte-like	Mtl	12.9017	0.00587946	0.510191	0.011524	0.990805		0.997337
Astrocyte-like	CG7379	5.41564	0.00653657	0.596765	0.0109533	0.991261		0.997423
Astrocyte-like	CG34423	5.4078	0.00664464	0.608586	0.0109182	0.991289		0.997423
Astrocyte-like	GM130	6.68275	-0.0065105	0.638018	-0.0102043	0.991858		0.997423
Astrocyte-like	CG13603	14.1545	0.00450951	0.449238	0.0100381	0.991991		0.997423
Astrocyte-like	Trax	3.34959	-0.00985009	0.990401	-0.00994555	0.992065		0.997423
Astrocyte-like	uex	74.626	0.00187026	0.19345	0.00966791	0.992286	0.99688	0.997423
Astrocyte-like	Rab40	14.1607	0.00367524	0.386609	0.00950634	0.992415		0.997423
Astrocyte-like	Moe	52.1946	-0.0028037	0.301925	-0.00928608	0.992591	0.99688	0.997423
Astrocyte-like	Hsc70Cb	14.6392	-0.00552756	0.603075	-0.00916562	0.992687		0.997423
Astrocyte-like	Ldsdh1	8.74405	0.0048372	0.560987	0.00862267	0.99312		0.997423
Astrocyte-like	Sec23	6.68567	-0.00462278	0.562873	-0.00821283	0.993447		0.997423
Astrocyte-like	pins	4.61307	-0.00767469	0.951374	-0.00806696	0.993564		0.997423
Astrocyte-like	Bet3	6.67611	-0.00437661	0.552836	-0.00791664	0.993683		0.997423
Astrocyte-like	Atg1	17.4989	0.00263053	0.347332	0.00757352	0.993957		0.997423
Astrocyte-like	Pp4-19C	3.33738	-0.00636009	0.842683	-0.00754742	0.993978		0.997423
Astrocyte-like	CG13907	5.4229	0.00495984	0.661116	0.00750222	0.994014		0.997423
Astrocyte-like	CG4896	6.68461	-0.00391466	0.536177	-0.00730105	0.994175		0.997423
Astrocyte-like	Not3	23.3781	-0.00255734	0.35253	-0.00725425	0.994212	0.99688	0.997423
Astrocyte-like	syd	29.5971	0.00188024	0.270436	0.00695261	0.994453	0.99688	0.997423
Astrocyte-like	Edem1	3.34878	-0.00566991	0.83422	-0.00679666	0.994577		0.997423
Astrocyte-like	CG1146	10.0239	-0.00441251	0.665269	-0.00663266	0.994708		0.997423
Astrocyte-like	Syx17	13.3541	-0.00279246	0.424995	-0.00657058	0.994757		0.997423
Astrocyte-like	CG7810	3.34049	-0.00497272	0.778272	-0.00638945	0.994902		0.997423
Astrocyte-like	UbcE2H	56.3623	-0.00170057	0.271675	-0.00625958	0.995006	0.99688	0.997423
Astrocyte-like	Chd1	14.1659	0.00236676	0.401109	0.00590055	0.995292		0.997423
Astrocyte-like	Tret1-1	3.32973	-0.00534501	0.916123	-0.00583438	0.995345		0.997423
Astrocyte-like	Gel	31.6737	0.00183851	0.319396	0.0057562	0.995407	0.99688	0.997423
Astrocyte-like	Son	5.40378	0.00368395	0.643493	0.00572493	0.995432		0.997423
Astrocyte-like	Ppt2	6.68461	-0.00295084	0.52761	-0.00559285	0.995538		0.997423
Astrocyte-like	Sec61alpha	16.6845	-0.00206706	0.370463	-0.00557966	0.995548		0.997423
Astrocyte-like	MED19	13.3598	-0.00223895	0.405341	-0.00552361	0.995593		0.997423
Astrocyte-like	tho2	8.74513	0.00255993	0.464733	0.00550839	0.995605		0.997423
Astrocyte-like	su(Hw)	8.75942	0.00275232	0.505591	0.00544376	0.995657		0.997423
Astrocyte-like	CG14153	8.75368	0.00300078	0.569002	0.00527377	0.995792		0.997423
Astrocyte-like	PpV	3.34549	-0.00382486	0.73727	-0.00518786	0.995861		0.997423
Astrocyte-like	Sos	3.33961	-0.00338451	0.749604	-0.00451506	0.996398		0.997818
Astrocyte-like	CG7694	8.74082	0.00200299	0.504808	0.00396782	0.996834		0.998113
Astrocyte-like	Atg4a	3.3464	-0.002662	0.750094	-0.00354889	0.997168		0.998305
Astrocyte-like	CG5569	5.4153	0.00231326	0.714975	0.00323544	0.997418		0.998414
Astrocyte-like	CG10621	3.33426	0.00315981	1.11663	0.00282977	0.997742		0.998595
Astrocyte-like	Secp43	3.33919	-0.00190859	0.735581	-0.00259468	0.99793		0.998641
Astrocyte-like	Syp	425.741	-0.000229839	0.119731	-0.00191963	0.998468	0.999206	0.999037
Astrocyte-like	Cnx99A	59.6367	0.000166815	0.213129	0.000782697	0.999375	0.999375	0.99979
Astrocyte-like	CG17646	3.34316	0.000573178	0.925302	0.00061945	0.999506		0.99979
Astrocyte-like	her	3.34806	-0.000227239	0.898408	-0.000252935	0.999798		0.999941
Astrocyte-like	CG6617	18.7742	-7.6808e-06	0.384872	-1.99568e-05	0.999984		0.999984
Cholinergic	sta	2586.28	0.490686	0.0540999	9.06999	1.19026e-19	3.65766e-16	9.6256e-16
Cholinergic	CG15628	1253.67	0.524572	0.0660136	7.94642	1.91976e-15	1.53663e-12	4.04383e-12
Cholinergic	mt:ND5	409.963	-0.816065	0.102728	-7.9439	1.95922e-15	1.53663e-12	4.04383e-12
Cholinergic	mt:ND4	472.662	-0.744062	0.0936948	-7.94134	2.00017e-15	1.53663e-12	4.04383e-12
Cholinergic	ATPsynC	5169.24	0.48454	0.0622922	7.7785	7.33906e-15	4.51059e-12	1.18702e-11
Cholinergic	RpL8	1545.7	0.49991	0.0648355	7.71043	1.25392e-14	6.42217e-12	1.69008e-11
Cholinergic	RpL19	1951.94	0.446254	0.0598462	7.45668	8.87326e-14	3.89536e-11	1.02511e-10
Cholinergic	Fer2LCH	2704.56	0.388729	0.0541686	7.17628	7.1635e-13	2.75168e-10	7.2414e-10
Cholinergic	DIP-alpha	8087.57	-0.390679	0.0547253	-7.1389	9.4079e-13	3.21228e-10	8.45352e-10
Cholinergic	RpL3	1431.15	0.447196	0.0631327	7.08342	1.40641e-12	4.29524e-10	1.13035e-09
Cholinergic	CG17716	1783.6	0.479175	0.0677656	7.07106	1.53751e-12	4.29524e-10	1.13035e-09
Cholinergic	mt:CoI	2369.42	-0.404697	0.0577032	-7.01343	2.3254e-12	5.95497e-10	1.56713e-09
Cholinergic	Ald1	6689.05	-0.346085	0.0499684	-6.92607	4.32685e-12	1.0228e-09	2.69164e-09
Cholinergic	mt:CoIII	2183.93	-0.41042	0.0600172	-6.83838	8.0094e-12	1.75806e-09	4.62657e-09
Cholinergic	Dop2R	8591.4	0.411451	0.0610154	6.7434	1.54726e-11	3.16982e-09	8.34178e-09
Cholinergic	RpL5	1094.77	0.523627	0.0779534	6.71718	1.85281e-11	3.55856e-09	9.36481e-09
Cholinergic	Fer1HCH	1956.33	0.392657	0.0586296	6.69725	2.12372e-11	3.83894e-09	1.01027e-08
Cholinergic	CG13408	391.236	-0.736168	0.110961	-6.63445	3.25712e-11	5.56063e-09	1.46335e-08
Cholinergic	PyK	1252.77	0.426012	0.065034	6.5506	5.73046e-11	9.26827e-09	2.43907e-08
Cholinergic	mt:ND1	441.408	-0.641642	0.101433	-6.32578	2.51964e-10	3.87142e-08	1.01882e-07
Cholinergic	Ubi-p5E	1640.66	0.376747	0.0599522	6.28413	3.29693e-10	4.82451e-08	1.26963e-07
Cholinergic	Lar	2235.19	-0.345278	0.0554046	-6.23194	4.60707e-10	6.43525e-08	1.69352e-07
Cholinergic	Tpi	1201.29	-0.411324	0.066448	-6.19017	6.01003e-10	8.02993e-08	2.11318e-07
Cholinergic	RpS8	2597.34	0.363911	0.0594606	6.12021	9.34544e-10	1.16318e-07	3.06106e-07
Cholinergic	RFeSP	2998.75	-0.340569	0.0556647	-6.11822	9.46291e-10	1.16318e-07	3.06106e-07
Cholinergic	RpL12	1561.05	0.416501	0.068299	6.0982	1.07268e-09	1.26783e-07	3.33646e-07
Cholinergic	mbl	8188.52	0.434673	0.0723392	6.00881	1.86893e-09	2.12712e-07	5.59779e-07
Cholinergic	RpL7	2555.55	0.322614	0.0546146	5.90711	3.48169e-09	3.70653e-07	9.75423e-07
Cholinergic	CG44422	1978.74	-0.418038	0.070791	-5.90524	3.52134e-09	3.70653e-07	9.75423e-07
Cholinergic	Nlg2	1802.61	-0.368553	0.0624587	-5.90075	3.61849e-09	3.70653e-07	9.75423e-07
Cholinergic	ATPsynD	3666.14	-0.32313	0.0550639	-5.86827	4.40361e-09	4.36526e-07	1.14877e-06
Cholinergic	RpL6	2565.24	0.30835	0.0531835	5.79786	6.71678e-09	6.4502e-07	1.69746e-06
Cholinergic	RpL28	1585.87	0.398601	0.0688647	5.78818	7.11527e-09	6.62583e-07	1.74367e-06
Cholinergic	CG14478	1165.95	-0.38534	0.066804	-5.76821	8.01172e-09	7.24118e-07	1.90561e-06
Cholinergic	nAChRalpha7	2449.56	0.400548	0.0698952	5.7307	1.00015e-08	8.78132e-07	2.31092e-06
Cholinergic	CG45049	1256.61	-0.378383	0.0664949	-5.6904	1.2674e-08	1.08186e-06	2.84707e-06
Cholinergic	Octbeta3R	563.48	0.501444	0.0883754	5.67403	1.39479e-08	1.15843e-06	3.04857e-06
Cholinergic	UQCR-11	2893.07	-0.331674	0.0586701	-5.65321	1.57483e-08	1.27354e-06	3.35148e-06
Cholinergic	CG15431	1094.43	-0.392511	0.0698211	-5.62167	1.89116e-08	1.49014e-06	3.92149e-06
Cholinergic	CG32683	1719.19	-0.357552	0.063672	-5.61554	1.95954e-08	1.50542e-06	3.96171e-06
Cholinergic	numb	1503.95	-0.354985	0.0633241	-5.60585	2.07239e-08	1.51988e-06	3.99976e-06
Cholinergic	RpS5a	530.808	0.531804	0.0948729	5.60544	2.07728e-08	1.51988e-06	3.99976e-06
Cholinergic	RpL23A	1955.53	0.334513	0.0597257	5.60082	2.13337e-08	1.52461e-06	4.01222e-06
Cholinergic	cype	6098.72	-0.271803	0.0489942	-5.54767	2.89499e-08	2.02189e-06	5.32086e-06
Cholinergic	beat-Ic	1918.84	-0.402804	0.0729636	-5.52062	3.37806e-08	2.30684e-06	6.07075e-06
Cholinergic	GluRIA	1287.6	-0.42843	0.0784254	-5.4629	4.68429e-08	3.12931e-06	8.23518e-06
Cholinergic	Gdh	908.468	0.430187	0.0790654	5.44091	5.30098e-08	3.46594e-06	9.12107e-06
Cholinergic	sbb	5523.8	-0.256615	0.0472596	-5.4299	5.63855e-08	3.60985e-06	9.49978e-06
Cholinergic	Neb-cGP	3595.99	-0.304476	0.0579316	-5.25579	1.47394e-07	9.24372e-06	2.43261e-05
Cholinergic	CG1648	541.437	0.491184	0.0935332	5.25144	1.50916e-07	9.27532e-06	2.44092e-05
Cholinergic	bel	1588.15	-0.320615	0.0611763	-5.24084	1.59851e-07	9.63178e-06	2.53473e-05
Cholinergic	PCB	297.114	-0.58826	0.112573	-5.2256	1.73593e-07	1.02587e-05	2.6637e-05
Cholinergic	fd102C	91.9837	1.21751	0.233035	5.22456	1.74572e-07		2.6637e-05
Cholinergic	CG2993	1743.07	-0.321053	0.0618603	-5.18997	2.10326e-07	1.21949e-05	3.14983e-05
Cholinergic	RpS20	2892.04	-0.287486	0.055631	-5.16773	2.36956e-07	1.34846e-05	3.48412e-05
Cholinergic	Oda	2772.52	0.292083	0.0570405	5.12061	3.04543e-07	1.70156e-05	4.39792e-05
Cholinergic	CaMKII	7750.6	-0.224417	0.044617	-5.02985	4.90863e-07	2.69361e-05	6.96423e-05
Cholinergic	RpS3	1894.58	0.297654	0.0594159	5.00966	5.4525e-07	2.93957e-05	7.60248e-05
Cholinergic	sif	4626.86	-0.288689	0.0576712	-5.00577	5.5638e-07	2.94786e-05	7.62618e-05
Cholinergic	eIF3m	374.614	0.520686	0.104958	4.96092	7.01611e-07	3.65432e-05	9.45654e-05
Cholinergic	UQCR-14	2960.33	-0.26602	0.0536666	-4.95691	7.16241e-07	3.66835e-05	9.49547e-05
Cholinergic	CG8861	1593.11	-0.319105	0.0644384	-4.9521	7.3417e-07	3.68134e-05	9.53416e-05
Cholinergic	CG31712	879.78	0.372401	0.075235	4.94984	7.42738e-07	3.68134e-05	9.53416e-05
Cholinergic	CG7945	732.473	-0.38232	0.077355	-4.9424	7.71654e-07	3.76396e-05	9.75057e-05
Cholinergic	CG3726	829.778	-0.415505	0.0841634	-4.93688	7.93823e-07	3.80926e-05	9.87269e-05
Cholinergic	AMPdeam	757.081	-0.397769	0.0806184	-4.93397	8.05734e-07	3.80926e-05	9.87269e-05
Cholinergic	cdi	1030.34	-0.369234	0.0750689	-4.9186	8.71674e-07	4.05857e-05	0.000105212
Cholinergic	CG9813	1710.99	0.293279	0.0606432	4.83614	1.32383e-06	6.07185e-05	0.000157439
Cholinergic	Rfx	420.516	-0.488876	0.102242	-4.78154	1.73958e-06	7.86138e-05	0.000203884
Cholinergic	UQCR-Q	3725.39	-0.267599	0.0562316	-4.75887	1.94682e-06	8.6704e-05	0.000224913
Cholinergic	CG42795	1082.39	0.371139	0.0782932	4.74038	2.13319e-06	9.36471e-05	0.000242973
Cholinergic	PIG-T	393.151	-0.483164	0.102456	-4.71582	2.40744e-06	0.000102989	0.000267368
Cholinergic	eEF1alpha2	3006.6	0.244503	0.0518538	4.71525	2.41419e-06	0.000102989	0.000267368
Cholinergic	Vha36-1	1219.86	0.316901	0.0672464	4.71253	2.44654e-06	0.000102989	0.000267368
Cholinergic	e(r)	751.693	-0.366061	0.0778617	-4.70143	2.58351e-06	0.000107285	0.000278571
Cholinergic	CG15209	19.2196	-2.21341	0.471989	-4.68954	2.73814e-06		0.00029136
Cholinergic	Argk	5257.23	0.290582	0.06216	4.67474	2.94319e-06	0.000120592	0.000309112
Cholinergic	CG11267	1262.97	-0.308513	0.0663111	-4.65251	3.27926e-06	0.000132594	0.000339992
Cholinergic	beat-IIIc	2050.67	-0.311237	0.0669705	-4.64738	3.36176e-06	0.000134165	0.000344134
Cholinergic	Syx1A	5464.21	-0.24286	0.0524879	-4.62697	3.71046e-06	0.000144603	0.000371146
Cholinergic	HIP-R	336.415	-0.509703	0.110168	-4.62659	3.71743e-06	0.000144603	0.000371146
Cholinergic	mt:ND2	138.803	-0.794569	0.172511	-4.6059	4.10692e-06		0.000405032
Cholinergic	sun	2443.58	-0.266388	0.0580265	-4.59079	4.41574e-06	0.000169619	0.000430242
Cholinergic	B-H1	58.4469	1.15224	0.251486	4.58171	4.61188e-06		0.000439371
Cholinergic	RNASEK	3005.93	-0.237589	0.0518591	-4.58143	4.61809e-06	0.000175202	0.000439371
Cholinergic	Vha14-1	1626.2	-0.285497	0.0624061	-4.57483	4.76613e-06	0.000178614	0.000448183
Cholinergic	Eno	3575.66	-0.231621	0.0506705	-4.57111	4.85138e-06	0.000179618	0.000450955
Cholinergic	BtbVII	807.108	-0.344402	0.0754551	-4.56434	5.01079e-06	0.000183312	0.000460481
Cholinergic	RpL15	2322.71	0.276597	0.0607205	4.55524	5.2325e-06	0.000187189	0.000470958
Cholinergic	CG32521	1095.67	-0.414914	0.0911142	-4.55378	5.26902e-06	0.000187189	0.000470958
Cholinergic	CG31221	37958.8	-0.246885	0.0542298	-4.55257	5.29952e-06	0.000187189	0.000470958
Cholinergic	Jupiter	2686.62	-0.239353	0.0526124	-4.54936	5.381e-06	0.000187907	0.000473002
Cholinergic	Ssdp	1940.58	-0.258782	0.0569376	-4.54501	5.49321e-06	0.00018967	0.000477673
Cholinergic	Tsp66E	1457.51	-0.324795	0.0718658	-4.51946	6.19983e-06	0.00021169	0.000533383
Cholinergic	14-3-3epsilon	8566.2	-0.20026	0.0444049	-4.50986	6.48719e-06	0.000219067	0.00055223
Cholinergic	jus	2524.38	0.254116	0.0565689	4.49214	7.05116e-06	0.000235524	0.000593987
Cholinergic	Hmx	159.792	-0.701488	0.156648	-4.4781	7.53087e-06	0.000246122	0.000621533
Cholinergic	eIF3l	188.194	0.637494	0.142407	4.47655	7.58576e-06	0.000246122	0.000621533
Cholinergic	Sec61beta	541.826	-0.408404	0.0912449	-4.47591	7.60872e-06	0.000246122	0.000621533
Cholinergic	CG10077	5558.87	0.208325	0.0467592	4.45528	8.37847e-06	0.000268198	0.000677567
Cholinergic	Gapdh2	2249.64	-0.248209	0.0559328	-4.43762	9.09593e-06	0.000288163	0.000728305
Cholinergic	robo2	438.102	-0.567723	0.128046	-4.43373	9.26149e-06	0.000290414	0.000734291
Cholinergic	RpL26	1855.19	0.28015	0.0634655	4.41421	1.01381e-05	0.000314692	0.000795991
Cholinergic	UQCR-6.4	2089.54	-0.275127	0.0629198	-4.37266	1.22745e-05	0.000377194	0.000954457
Cholinergic	CG32544	300.034	0.50209	0.115	4.36598	1.26555e-05	0.000382735	0.000969208
Cholinergic	Ubr1	805.279	-0.329273	0.0754322	-4.36514	1.27038e-05	0.000382735	0.000969208
Cholinergic	Zdhhc8	1906.87	-0.252184	0.0580768	-4.34225	1.4103e-05	0.000420761	0.00106589
Cholinergic	CG8929	317.572	0.481641	0.11098	4.33989	1.42555e-05	0.000421223	0.00106745
Cholinergic	Cirl	2271.09	-0.276269	0.063862	-4.32603	1.5182e-05	0.000444327	0.00112639
Cholinergic	CG15772	543.49	-0.384734	0.0890125	-4.32225	1.54449e-05	0.000447757	0.00113548
Cholinergic	Fas1	3480.52	0.259036	0.0599715	4.31932	1.56508e-05	0.000449484	0.00114025
Cholinergic	Snap24	511.394	-0.413323	0.095882	-4.31075	1.62703e-05	0.000462949	0.0011748
Cholinergic	CG8369	30.6637	-1.5192	0.353247	-4.30068	1.70277e-05		0.00121677
Cholinergic	slgA	1104.03	0.357905	0.0832518	4.29906	1.71524e-05	0.000483572	0.00121677
Cholinergic	CanB2	665.37	-0.352918	0.0823425	-4.28598	1.81936e-05	0.000508262	0.0012794
Cholinergic	Fis1	1905.7	-0.253566	0.0592865	-4.27696	1.89461e-05	0.000524517	0.00132084
Cholinergic	ATPsynE	2592.07	-0.247478	0.0581164	-4.25831	2.05979e-05	0.000563106	0.0014191
Cholinergic	RapGAP1	2429.97	-0.24451	0.0574354	-4.25713	2.07065e-05	0.000563106	0.0014191
Cholinergic	CG15312	507.453	0.44016	0.103589	4.24909	2.14637e-05	0.000577634	0.00145833
Cholinergic	hrm	885.258	-0.307711	0.0724605	-4.2466	2.1704e-05	0.000577634	0.00145833
Cholinergic	CG7646	3262.17	-0.223854	0.0527601	-4.24286	2.20693e-05	0.000577634	0.00145833
Cholinergic	Klp98A	454.486	-0.394341	0.0929523	-4.2424	2.21141e-05	0.000577634	0.00145833
Cholinergic	CG43736	1447.95	-0.265433	0.0625767	-4.24173	2.21805e-05	0.000577634	0.00145833
Cholinergic	blot	274421	-0.205848	0.0488624	-4.21281	2.52213e-05	0.000651302	0.00164487
Cholinergic	RpS15Aa	1589.72	0.277206	0.066215	4.18645	2.8335e-05	0.000725611	0.00183316
Cholinergic	ND-MWFE	1625.06	-0.266122	0.0636045	-4.18402	2.86403e-05	0.000725939	0.00183519
Cholinergic	Syn1	407.248	0.409004	0.0977872	4.18259	2.88202e-05	0.000725939	0.00183519
Cholinergic	GluClalpha	2986.93	0.251568	0.0601921	4.17942	2.92252e-05	0.000730154	0.00184644
Cholinergic	Rack1	1637.29	0.256572	0.0616418	4.1623	3.15053e-05	0.000780772	0.00197506
Cholinergic	SdhC	1537.13	-0.295951	0.0712201	-4.15545	3.24654e-05	0.000792047	0.00200482
Cholinergic	LRP1	452.929	-0.397484	0.0956554	-4.15537	3.24757e-05	0.000792047	0.00200482
Cholinergic	Ykt6	366.038	-0.4204	0.102219	-4.11275	3.90968e-05	0.000946019	0.00239527
Cholinergic	Usp7	1006.5	-0.284079	0.0691347	-4.10906	3.97277e-05	0.000952631	0.00241343
Cholinergic	scramb1	399.074	-0.419743	0.102188	-4.10754	3.999e-05	0.000952631	0.00241343
Cholinergic	Hsp67Bc	736.443	-0.41342	0.100795	-4.1016	4.10305e-05	0.000969897	0.00245788
Cholinergic	CG18467	917.063	-0.359104	0.0877707	-4.09138	4.28806e-05	0.00100589	0.00254982
Cholinergic	CG9016	72.1231	-0.922427	0.226066	-4.08034	4.49699e-05		0.00262557
Cholinergic	stai	3696.24	0.232434	0.0569671	4.08014	4.50087e-05	0.00104271	0.00262557
Cholinergic	DIP-beta	427.449	0.446658	0.109488	4.07952	4.51285e-05	0.00104271	0.00262557
Cholinergic	PlexB	1001.61	-0.287001	0.0707746	-4.05514	5.01046e-05	0.001141	0.00287491
Cholinergic	CG9171	537.933	-0.379188	0.0935103	-4.05504	5.01252e-05	0.001141	0.00287491
Cholinergic	CG3662	2921.08	0.211969	0.0523071	4.0524	5.06953e-05	0.00114549	0.00288713
Cholinergic	pcs	725.026	-0.330702	0.081772	-4.0442	5.25024e-05	0.00117068	0.00295242
Cholinergic	svr	1702.56	0.242876	0.06006	4.04389	5.25718e-05	0.00117068	0.00295242
Cholinergic	CG10527	212.244	0.609113	0.150737	4.04089	5.32497e-05	0.00117724	0.00296986
Cholinergic	vig2	481.849	-0.372663	0.0924805	-4.02964	5.58614e-05	0.00122616	0.00309419
Cholinergic	pasha	191.396	-0.556256	0.138282	-4.02262	5.75554e-05	0.00125438	0.00316633
Cholinergic	Teh2	752.985	0.336435	0.0837376	4.01773	5.8762e-05	0.00127166	0.00321087
Cholinergic	trh	86.7979	0.902217	0.22529	4.00469	6.20997e-05		0.00337047
Cholinergic	VhaSFD	713.954	0.322297	0.0808005	3.98881	6.64068e-05	0.00142705	0.00358021
Cholinergic	CG17839	980.628	0.29587	0.0742167	3.98656	6.70373e-05	0.00143059	0.00359027
Cholinergic	Fas3	805.676	-0.29966	0.0752211	-3.98373	6.78433e-05	0.00143781	0.00360953
Cholinergic	Appl	6140.08	0.195311	0.0492459	3.96604	7.30759e-05	0.0015381	0.00386251
Cholinergic	RpL13A	1592.23	0.253115	0.0641208	3.94747	7.89804e-05	0.00165107	0.0041475
Cholinergic	kirre	2255.89	-0.239596	0.0608889	-3.93496	8.32095e-05	0.00172772	0.00434139
Cholinergic	RpS21	2611.22	-0.213871	0.0543802	-3.93288	8.39333e-05	0.00173105	0.00435108
Cholinergic	CG32267	778.207	-0.295913	0.0755804	-3.91521	9.0324e-05	0.00185044	0.00465255
Cholinergic	Cow	2237.62	0.219683	0.056158	3.91187	9.15844e-05	0.00186383	0.00468761
Cholinergic	dati	1196.78	-0.309146	0.0791704	-3.90481	9.42978e-05	0.00190643	0.00479614
Cholinergic	Rbp1-like	3559.21	0.214929	0.0554063	3.87915	0.000104823	0.00210537	0.00529816
Cholinergic	CG34200	702.286	-0.343166	0.0885433	-3.87569	0.000106322	0.00211007	0.00531299
Cholinergic	cnn	310.8	0.448908	0.115834	3.87544	0.000106431	0.00211007	0.00531299
Cholinergic	dsh	309.892	-0.431352	0.111611	-3.86478	0.00011119	0.00218205	0.00549725
Cholinergic	COX5B	2644.63	-0.227627	0.0589076	-3.86414	0.000111481	0.00218205	0.00549725
Cholinergic	CG4230	599.659	0.332741	0.0865169	3.84596	0.00012008	0.00233548	0.00588538
Cholinergic	pHCl-1	1500.44	0.274612	0.0714983	3.84081	0.000122627	0.00237001	0.005974
Cholinergic	RpS25	3291.91	0.218699	0.0570137	3.8359	0.000125106	0.00240282	0.00605829
Cholinergic	Hr38	382.353	0.476801	0.124439	3.83162	0.000127303	0.0024266	0.00612142
Cholinergic	Tina-1	366.037	0.414236	0.108144	3.83042	0.000127924	0.0024266	0.00612142
Cholinergic	RpS4	2655.01	0.212511	0.0555336	3.82672	0.000129865	0.00244831	0.00617773
Cholinergic	mt:Cyt-b	1114.72	-0.285553	0.0747295	-3.82116	0.000132825	0.00248885	0.00628162
Cholinergic	Pli	847.247	-0.289158	0.0757635	-3.81659	0.000135311	0.00252006	0.00636197
Cholinergic	eIF4A	1947.76	0.23727	0.0625251	3.79479	0.000147767	0.00273546	0.00690745
Cholinergic	7B2	3878.52	0.230405	0.0607629	3.79188	0.000149514	0.00275124	0.00694896
Cholinergic	RpL4	1625.08	0.226301	0.0597438	3.78786	0.000151952	0.00277946	0.00702193
Cholinergic	Six4	90.2809	-0.856851	0.227056	-3.77375	0.000160815		0.00738926
Cholinergic	shv	126.477	-0.618345	0.164512	-3.75866	0.000170827		0.00770162
Cholinergic	CG6329	8943.24	-0.213384	0.0567793	-3.75813	0.00017119	0.00308059	0.00770162
Cholinergic	Rpb12	348.605	-0.404212	0.10756	-3.75801	0.000171269	0.00308059	0.00770162
Cholinergic	Tctp	748.717	0.294458	0.0783595	3.75779	0.000171422	0.00308059	0.00770162
Cholinergic	beat-VI	817.702	0.361091	0.0962092	3.75319	0.000174601	0.00311947	0.00780111
Cholinergic	Schip1	576.602	-0.332797	0.0887152	-3.75129	0.000175927	0.00312499	0.00781714
Cholinergic	Sf3b5	438.151	-0.37018	0.098767	-3.74801	0.000178242	0.00314793	0.00787676
Cholinergic	VhaPPA1-1	1169.19	-0.250889	0.0669777	-3.74586	0.00017978	0.00315694	0.00790153
Cholinergic	Ptp36E	692.411	-0.3039	0.081223	-3.74155	0.000182888	0.00319326	0.00799466
Cholinergic	Srrm234	3125.17	0.201301	0.0538789	3.73618	0.000186835	0.00322806	0.0080862
Cholinergic	CG43373	1216.68	-0.293482	0.0785554	-3.73599	0.000186982	0.00322806	0.0080862
Cholinergic	lost	531.011	0.339602	0.0910847	3.72842	0.000192688	0.00330798	0.00828864
Cholinergic	LRR	565.649	-0.323	0.086737	-3.7239	0.000196167	0.003349	0.00839366
Cholinergic	CG46339	442.91	-0.375685	0.100981	-3.72037	0.000198934	0.00337749	0.00846727
Cholinergic	Ip259	704.907	0.297991	0.0802323	3.7141	0.000203927	0.00344323	0.00863434
Cholinergic	emc	733.13	0.318083	0.0858364	3.70568	0.000210823	0.00354021	0.0088798
Cholinergic	CG7920	638.452	0.308743	0.0834851	3.69817	0.000217155	0.00362673	0.00909915
Cholinergic	NaCP60E	1991.46	0.220951	0.0598048	3.69453	0.000220294	0.00365927	0.00918309
Cholinergic	DIP-gamma	706.592	-0.293955	0.0796822	-3.6891	0.000225052	0.0037182	0.00933331
Cholinergic	COX6B	5384.73	-0.178086	0.0483577	-3.68268	0.000230791	0.00379263	0.0095225
Cholinergic	Ggamma1	4093.02	0.185863	0.0505226	3.6788	0.000234332	0.00381091	0.00957306
Cholinergic	CG13751	384.172	-0.376924	0.10246	-3.67875	0.000234384	0.00381091	0.00957306
Cholinergic	eIF2beta	696.939	-0.29304	0.07981	-3.67173	0.000240916	0.0038965	0.00979038
Cholinergic	Gs2	74.2318	-0.842636	0.230746	-3.65178	0.000260429		0.0105304
Cholinergic	EMC6	248.122	-0.442909	0.12145	-3.64684	0.00026549	0.00427147	0.0106817
Cholinergic	RhoGAP19D	1818.61	-0.231694	0.063671	-3.63892	0.000273781	0.00438192	0.0109607
Cholinergic	tadr	67.2228	0.828266	0.22788	3.63466	0.000278348		0.0110887
Cholinergic	Ddc	1667.3	0.257578	0.0709225	3.63181	0.000281436	0.00446997	0.0111321
Cholinergic	AP-2mu	333.87	-0.386211	0.106361	-3.63112	0.000282191	0.00446997	0.0111321
Cholinergic	Rpb7	95.3244	-0.695963	0.191881	-3.62706	0.000286667		0.0112538
Cholinergic	Rab21	187.593	-0.510425	0.141063	-3.61841	0.000296418	0.00467124	0.0115803
Cholinergic	Ndf	352.802	-0.380536	0.105423	-3.60961	0.000306654	0.00480789	0.0119226
Cholinergic	CG43707	772.225	-0.286536	0.0794245	-3.60765	0.000308986	0.00481987	0.0119558
Cholinergic	CG6115	774.667	0.298118	0.0827167	3.60409	0.000313253	0.0048419	0.0120174
Cholinergic	Nckx30C	4511.35	0.223738	0.0620831	3.60384	0.00031355	0.0048419	0.0120174
Cholinergic	CG5079	250.19	-0.460204	0.127749	-3.60242	0.000315265	0.00484405	0.0120262
Cholinergic	CG31997	192.129	-0.608157	0.169252	-3.59321	0.000326634	0.00499068	0.0124006
Cholinergic	Sec13	252.408	-0.434519	0.120976	-3.59179	0.000328418	0.00499068	0.0124006
Cholinergic	Pp2C1	457.552	-0.351146	0.0977908	-3.59079	0.000329681	0.00499068	0.0124006
Cholinergic	CG17883	534.02	-0.31376	0.0874127	-3.58942	0.00033142	0.00499242	0.0124083
Cholinergic	Ten-a	10588.7	-0.190756	0.0532002	-3.58562	0.000336275	0.00504084	0.012532
Cholinergic	CG30428	698.669	-0.29924	0.0835264	-3.58258	0.000340213	0.00507262	0.012579
Cholinergic	RpL13	1901.46	0.222922	0.0622435	3.58145	0.000341696	0.00507262	0.012579
Cholinergic	Hsp70Bc	89.4431	0.838598	0.234229	3.58025	0.000343264		0.012579
Cholinergic	CG14186	245.429	0.462641	0.129234	3.57987	0.000343767	0.00507583	0.012579
Cholinergic	ox	1920.3	-0.223607	0.0624976	-3.57785	0.000346433	0.00507583	0.012579
Cholinergic	mRpS18A	498.005	-0.33126	0.0925948	-3.57752	0.000346868	0.00507583	0.012579
Cholinergic	CG31688	886.693	-0.261917	0.0733503	-3.57076	0.000355943	0.00518394	0.0128505
Cholinergic	CG10508	404.896	0.360523	0.101006	3.56933	0.000357893	0.00518775	0.0128635
Cholinergic	CG31808	1081.68	0.283475	0.0795638	3.56287	0.000366822	0.00529223	0.0131109
Cholinergic	AANATL7	86.1933	-0.70563	0.198099	-3.56202	0.000368019		0.0131109
Cholinergic	cass	739.109	0.280062	0.0788	3.55409	0.000379295	0.00544661	0.0134533
Cholinergic	fend	1605.97	-0.226658	0.0638296	-3.55098	0.000383799	0.00548565	0.0135536
Cholinergic	CG33298	464.398	-0.342548	0.0966486	-3.54426	0.000393722	0.00560143	0.0138436
Cholinergic	kcc	1986.81	-0.239179	0.067543	-3.54113	0.000398413	0.00564204	0.0139479
Cholinergic	Rip11	321.106	-0.393782	0.111281	-3.53864	0.000402194	0.00566827	0.0140196
Cholinergic	qtc	647.499	0.290722	0.0821937	3.53704	0.00040464	0.00566827	0.0140243
Cholinergic	Rm62	1711.33	0.21367	0.0604221	3.53628	0.000405799	0.00566827	0.0140243
Cholinergic	CG1695	1454.3	-0.229657	0.0649857	-3.53397	0.000409368	0.00569225	0.0140875
Cholinergic	14-3-3zeta	16139.7	-0.161723	0.0457806	-3.53257	0.000411545	0.00569675	0.0141024
Cholinergic	Vha16-1	8077.89	-0.161519	0.0459706	-3.51353	0.000442198	0.00609361	0.0150888
Cholinergic	snf	405.145	-0.34039	0.0969662	-3.5104	0.000447432	0.0061382	0.0152033
Cholinergic	RpS16	1643.42	0.230798	0.0659232	3.50101	0.000463506	0.00633047	0.0156836
Cholinergic	ND-PDSW	1656.27	-0.214611	0.0614439	-3.4928	0.000477986	0.00649933	0.0161061
Cholinergic	CG9919	486.926	0.325353	0.0933358	3.48583	0.000490612	0.00662438	0.0164244
Cholinergic	sqh	654.159	-0.290199	0.0832624	-3.48535	0.000491493	0.00662438	0.0164244
Cholinergic	fz	563.166	0.306144	0.0879273	3.48178	0.000498092	0.00668401	0.0165764
Cholinergic	Sbat	80.271	-0.720742	0.207863	-3.46739	0.000525543		0.0174183
Cholinergic	mRpL48	291.247	-0.407146	0.117658	-3.46041	0.000539351	0.00718085	0.0177451
Cholinergic	TBC1D16	535.59	-0.306075	0.0884561	-3.46019	0.000539791	0.00718085	0.0177451
Cholinergic	CG12402	349.136	-0.374016	0.10817	-3.45768	0.000544841	0.0072159	0.0178386
Cholinergic	CG12004	1123.52	-0.245554	0.07104	-3.45656	0.000547121	0.0072159	0.017841
Cholinergic	robl	736.463	-0.267612	0.0774527	-3.45516	0.000549961	0.00722235	0.0178616
Cholinergic	Hasp	6801.64	-0.198597	0.0575777	-3.44921	0.000562236	0.00735213	0.0181872
Cholinergic	Plc21C	1813.91	-0.218888	0.0635103	-3.4465	0.000567902	0.00739476	0.0182973
Cholinergic	smg	299.987	-0.391238	0.113576	-3.44474	0.000571616	0.00741171	0.0183439
Cholinergic	Mnn1	2024.85	-0.196303	0.0571965	-3.43208	0.000598975	0.00773382	0.0191459
Cholinergic	l(2)k14505	251.213	-0.420016	0.122468	-3.42959	0.000604489	0.00776559	0.019234
Cholinergic	CG30419	372.199	0.361758	0.105509	3.4287	0.000606489	0.00776559	0.019234
Cholinergic	Tob	6700.35	-0.175154	0.0511016	-3.42756	0.000609029	0.00776576	0.0192391
Cholinergic	lqf	1253.48	-0.224805	0.0656452	-3.42455	0.000615827	0.00781999	0.0193782
Cholinergic	Snap25	8733.87	-0.159332	0.0465446	-3.42322	0.000618844	0.00782596	0.0193977
Cholinergic	ens	695.733	0.291774	0.0855193	3.4118	0.000645366	0.00811699	0.0201286
Cholinergic	CycG	2425.49	0.186914	0.0547965	3.41105	0.00064714	0.00811699	0.0201286
Cholinergic	CG40228	710.75	-0.268644	0.0788331	-3.40776	0.000654996	0.00818213	0.0202948
Cholinergic	sr	505.979	0.314272	0.092331	3.40376	0.000664662	0.00825292	0.0204024
Cholinergic	CG7834	125.91	-0.603646	0.177352	-3.40366	0.000664888		0.0204024
Cholinergic	alphaTub84D	1046.01	-0.242506	0.0712583	-3.40319	0.000666035	0.00825292	0.0204024
Cholinergic	CG34357	857.259	0.268024	0.0789539	3.39469	0.000687065	0.00847932	0.0209672
Cholinergic	RpS17	1321.05	0.237614	0.0700513	3.39199	0.000693863	0.00851871	0.0210747
Cholinergic	p23	954.736	-0.238801	0.0704173	-3.39123	0.000695801	0.00851871	0.0210747
Cholinergic	CG31030	1128.83	0.233956	0.0690286	3.38926	0.000700817	0.0085344	0.0211235
Cholinergic	CG32809	927.11	0.253129	0.0747014	3.38855	0.000702637	0.0085344	0.0211235
Cholinergic	CG7630	4819.93	-0.183092	0.0541994	-3.37812	0.000729821	0.00882968	0.0218595
Cholinergic	EloB	224.568	-0.428447	0.126965	-3.37453	0.000739421	0.00891075	0.0220653
Cholinergic	MFS17	2527.35	-0.186325	0.0552637	-3.37156	0.000747439	0.00897219	0.0222226
Cholinergic	EndoA	1539.39	-0.215359	0.0640577	-3.36196	0.000773921	0.00925392	0.0229256
Cholinergic	Toll-7	348.898	-0.383676	0.11418	-3.36028	0.000778637	0.00927424	0.0229812
Cholinergic	CG14817	388.392	-0.346528	0.103199	-3.35788	0.000785437	0.00931911	0.0230976
Cholinergic	Arf79F	1613.09	-0.199646	0.0596185	-3.34872	0.000811862	0.00959558	0.0237881
Cholinergic	ND-B15	1195.27	-0.22131	0.0662657	-3.33973	0.000838587	0.00986001	0.0244545
Cholinergic	COX5A	3898.09	-0.173311	0.0519041	-3.33905	0.000840652	0.00986001	0.0244545
Cholinergic	ple	17.0977	2.05102	0.615534	3.3321	0.000861923		0.0249834
Cholinergic	CG8500	935.766	-0.241609	0.0725456	-3.33044	0.000867088	0.0101314	0.0250434
Cholinergic	SmD2	415.988	-0.326443	0.0980795	-3.32835	0.000873607	0.0101689	0.0251418
Cholinergic	RpLP0	1801.13	0.194271	0.058488	3.32156	0.000895165	0.0103805	0.0256709
Cholinergic	Liprin-gamma	2182.98	-0.188708	0.0568889	-3.31713	0.000909473	0.0105068	0.0259891
Cholinergic	side-VII	481.273	-0.312035	0.0941873	-3.31292	0.000923261	0.0106261	0.0262902
Cholinergic	dpr13	1755.8	-0.266068	0.0805076	-3.30489	0.000950144	0.0108947	0.0269607
Cholinergic	RpL18	1590.13	0.212598	0.0645038	3.2959	0.000981056	0.0112074	0.0277406
Cholinergic	comt	787.684	0.283504	0.0862552	3.28681	0.00101331	0.0114774	0.0284275
Cholinergic	Ubi-p63E	480.228	0.312788	0.0951833	3.28617	0.00101561	0.0114774	0.0284275
Cholinergic	CG1677	982.315	-0.251416	0.0765094	-3.28609	0.00101589	0.0114774	0.0284275
Cholinergic	PRL-1	248.783	-0.402	0.122497	-3.28171	0.00103181	0.0116144	0.0287732
Cholinergic	GEFmeso	184.525	-0.465786	0.141995	-3.2803	0.00103697	0.0116299	0.0288177
Cholinergic	Pink1	201.862	0.44808	0.13687	3.27377	0.00106122	0.0118587	0.0293908
Cholinergic	eIF5	494.296	-0.299386	0.0915203	-3.27126	0.00107071	0.0119214	0.0295524
Cholinergic	gprs	431.515	0.312776	0.0959999	3.25808	0.00112167	0.0124437	0.0308535
Cholinergic	Tapdelta	292.039	-0.378247	0.116168	-3.25605	0.00112974	0.0124881	0.0309702
Cholinergic	fray	146.151	-0.50128	0.154056	-3.25388	0.00113842		0.0311026
Cholinergic	sPLA2	70.1376	0.722931	0.222275	3.25242	0.00114426		0.031157
Cholinergic	CG1358	242.468	0.464113	0.142773	3.2507	0.00115122	0.0126799	0.0312413
Cholinergic	CG33199	1252.11	-0.221225	0.068165	-3.24544	0.0011727	0.0128704	0.0317178
Cholinergic	AnxB10	194.184	0.478841	0.147765	3.24056	0.00119297	0.0130462	0.0321584
Cholinergic	tow	1332.17	-0.212809	0.0658547	-3.2315	0.00123143	0.0134191	0.033085
Cholinergic	B52	1191.74	-0.226525	0.0702087	-3.22645	0.00125336	0.0135767	0.0334883
Cholinergic	CG11537	809.483	-0.269616	0.0835723	-3.22614	0.00125473	0.0135767	0.0334883
Cholinergic	RpS14a	2030.04	0.204991	0.0635999	3.22314	0.00126795	0.0136279	0.0336296
Cholinergic	Unr	4505.91	0.164643	0.051083	3.22305	0.00126833	0.0136279	0.0336296
Cholinergic	Cdc42	325.397	-0.345373	0.107269	-3.21971	0.00128321	0.0137397	0.0339128
Cholinergic	CG34125	374.872	-0.328442	0.102071	-3.21778	0.00129185	0.0137843	0.0340301
Cholinergic	hang	609.03	-0.269459	0.0837761	-3.21642	0.001298	0.0138019	0.0340809
Cholinergic	Eip78C	479.125	0.301253	0.0938165	3.21109	0.00132232	0.0140121	0.0346072
Cholinergic	elgi	164.171	-0.4793	0.149347	-3.20931	0.00133056	0.0140509	0.0347103
Cholinergic	Pp1-87B	1090.35	-0.216482	0.0674983	-3.20722	0.00134024	0.0141046	0.0348504
Cholinergic	CG32017	1390.11	-0.21042	0.0656685	-3.20428	0.001354	0.0142008	0.0350955
Cholinergic	CNMaR	485.414	-0.378355	0.118303	-3.19818	0.00138298	0.0144074	0.0356206
Cholinergic	CG44838	542.284	0.298217	0.0932463	3.19816	0.00138307	0.0144074	0.0356206
Cholinergic	CG32700	1304.25	-0.209705	0.0656453	-3.19452	0.00140062	0.0144985	0.0358605
Cholinergic	lbk	484.641	-0.300104	0.0939471	-3.19439	0.00140125	0.0144985	0.0358605
Cholinergic	crp	623.246	0.269568	0.0845712	3.18746	0.00143526	0.0147973	0.0366143
Cholinergic	Hsp60A	1359.58	0.223489	0.0701349	3.18656	0.00143976	0.0147973	0.0366143
Cholinergic	mRpS34	191.574	-0.450187	0.141487	-3.18183	0.00146348	0.0149909	0.0371008
Cholinergic	RpL24-like	729.209	0.251866	0.0793596	3.17373	0.00150495	0.0153621	0.0380329
Cholinergic	Rim2	349.343	-0.333976	0.105262	-3.17281	0.00150972	0.0153621	0.0380346
Cholinergic	RpS19a	682.934	0.26826	0.084602	3.17084	0.00151999	0.0154154	0.0381743
Cholinergic	RpL32	2201.37	0.183697	0.0579506	3.16989	0.00152499	0.0154154	0.0381814
Cholinergic	BI-1	738.242	-0.257887	0.0814518	-3.16613	0.00154481	0.0155646	0.0385582
Cholinergic	ND-51	926.168	0.23991	0.0758855	3.16147	0.00156973	0.0157639	0.0390596
Cholinergic	CG11768	100.203	0.608264	0.192552	3.15896	0.00158333		0.0391225
Cholinergic	glec	991.561	-0.226842	0.0718152	-3.15869	0.0015848	0.0158635	0.0391225
Cholinergic	mt:ND6	102.005	-0.583052	0.184608	-3.15833	0.00158677		0.0391225
Cholinergic	mlt	458.767	0.319016	0.101317	3.14869	0.00164005	0.0163632	0.0403133
Cholinergic	CG13999	230.506	-0.399061	0.127129	-3.13901	0.00169517	0.016829	0.041478
Cholinergic	CG12547	459.378	-0.303454	0.0966851	-3.13858	0.00169769	0.016829	0.041478
Cholinergic	run	37.7537	0.975212	0.310825	3.13749	0.00170399		0.0415065
Cholinergic	CG11007	105.738	-0.559613	0.180434	-3.10149	0.00192549		0.0465851
Cholinergic	Pomp	730.866	-0.25272	0.0814981	-3.10094	0.00192909	0.0190069	0.0465851
Cholinergic	PNUTS	525.121	0.273466	0.0881911	3.10083	0.00192977	0.0190069	0.0465851
Cholinergic	zld	306.649	-0.357348	0.115698	-3.08863	0.00201082	0.019742	0.0483973
Cholinergic	VhaM9.7-a	3148.17	-0.165455	0.0537134	-3.08032	0.00206776	0.0201777	0.0494868
Cholinergic	Pp2B-14D	900.097	-0.23385	0.0759195	-3.08024	0.00206833	0.0201777	0.0494868
Cholinergic	Slob	602.558	0.273349	0.0889051	3.07462	0.00210773	0.0204735	0.050281
Cholinergic	CG10137	154.097	0.463382	0.150826	3.0723	0.00212415	0.0204735	0.0502867
Cholinergic	Ripalpha	230.521	-0.399963	0.130229	-3.07123	0.00213182	0.0204735	0.0502867
Cholinergic	hdc	3772.2	-0.177341	0.0577463	-3.07105	0.0021331	0.0204735	0.0502867
Cholinergic	Kank	360.017	0.355157	0.115649	3.071	0.00213344	0.0204735	0.0502867
Cholinergic	CG2747	290.244	0.348013	0.113353	3.07017	0.00213937	0.0204735	0.0502867
Cholinergic	RpS12	2825.06	-0.165839	0.0540307	-3.06935	0.00214528	0.0204735	0.0502867
Cholinergic	Tsp97E	1351.16	-0.197854	0.0646032	-3.0626	0.00219421	0.0208132	0.0511525
Cholinergic	eEF2	900.109	0.220634	0.0720458	3.06242	0.00219557	0.0208132	0.0511525
Cholinergic	Syt4	1622.17	0.189535	0.0619062	3.06165	0.0022012	0.0208132	0.0511525
Cholinergic	CG34355	638.628	-0.281607	0.0922358	-3.05313	0.00226471	0.021348	0.0524777
Cholinergic	tacc	733.973	0.24577	0.0806626	3.04689	0.0023122	0.021729	0.0534251
Cholinergic	CG17931	379.037	-0.31998	0.105058	-3.04574	0.00232105	0.0217457	0.0534768
Cholinergic	Mip	19.1185	-4.96941	1.63362	-3.04197	0.00235037		0.0538521
Cholinergic	CG3556	843.909	0.250838	0.0824737	3.04143	0.00235457	0.0219478	0.0538521
Cholinergic	GABA-B-R1	1836.19	-0.18845	0.0619683	-3.04108	0.00235732	0.0219478	0.0538521
Cholinergic	miple1	7383.6	-0.139122	0.0457631	-3.04004	0.00236543	0.0219478	0.0538646
Cholinergic	Cpsf6	463.315	-0.2833	0.093212	-3.03931	0.00237119	0.0219478	0.0538646
Cholinergic	DIP-kappa	875.449	-0.254817	0.084079	-3.03069	0.00243997	0.0225166	0.0552718
Cholinergic	CG1090	926.852	0.235558	0.0777536	3.02954	0.00244924	0.0225345	0.0553269
Cholinergic	Tsp96F	704.225	-0.244797	0.0810388	-3.02073	0.00252164	0.0231314	0.0568037
Cholinergic	alc	593.115	0.257887	0.085424	3.0189	0.00253694	0.0232025	0.0569896
Cholinergic	mRpL21	261.079	-0.359718	0.119546	-3.00904	0.00262078	0.0238981	0.0587099
Cholinergic	CG14818	707.421	-0.240801	0.0800675	-3.00747	0.00263429	0.0239502	0.0588495
Cholinergic	Kdm4B	624.9	-0.257243	0.085634	-3.00398	0.00266475	0.0241557	0.059366
Cholinergic	Pka-R1	1370.84	0.193054	0.0643932	2.99804	0.00271719	0.0245586	0.060368
Cholinergic	Moca-cyp	321.131	0.33887	0.113219	2.99306	0.00276198	0.0248902	0.0611949
Cholinergic	CG45071	26.1144	1.10141	0.36837	2.98995	0.00279028		0.0616529
Cholinergic	Akr1B	132.239	0.496514	0.166189	2.98765	0.00281133		0.0619489
Cholinergic	CG12355	183.119	0.420896	0.14095	2.98613	0.0028253	0.0253864	0.0620875
Cholinergic	CG5727	128.022	-0.487082	0.163186	-2.98482	0.00283745		0.062131
Cholinergic	Hsp67Ba	784.134	-0.2347	0.078646	-2.98426	0.00284264	0.0254678	0.062131
Cholinergic	mt:ND3	91.0832	-0.596869	0.200079	-2.98317	0.00285277		0.0621457
Cholinergic	Sec61gamma	589.187	-0.261291	0.0876068	-2.98254	0.00285869	0.025537	0.0621457
Cholinergic	CG1902	280.856	-0.344673	0.115629	-2.98085	0.00287449	0.0256038	0.0623217
Cholinergic	Chchd3	519.274	-0.270586	0.0908991	-2.97677	0.00291302	0.025872	0.0629457
Cholinergic	hid	48.1371	-0.803138	0.269857	-2.97616	0.00291884		0.0629457
Cholinergic	CG31717	136.054	-0.47898	0.160995	-2.97512	0.00292875		0.0629899
Cholinergic	nuf	545.319	-0.259898	0.0873807	-2.97431	0.00293647	0.0260051	0.0629899
Cholinergic	EloC	784.374	-0.227305	0.0764742	-2.97231	0.00295573	0.0261004	0.0632353
Cholinergic	ATPsynO	2614.05	-0.163822	0.0552203	-2.96671	0.00301008	0.0264978	0.0642272
Cholinergic	CG5065	1544.49	-0.200355	0.0675527	-2.9659	0.00301797	0.0264978	0.0642272
Cholinergic	Fer1	152.485	0.468341	0.15813	2.96174	0.00305903		0.0649146
Cholinergic	Hsp23	331.602	0.911903	0.30797	2.96101	0.00306633	0.0268457	0.0649146
Cholinergic	Sulf1	91.3906	-0.711743	0.24062	-2.95795	0.00309689		0.0653905
Cholinergic	Xxylt	239.499	0.363281	0.122973	2.95416	0.00313526	0.0273587	0.0660138
Cholinergic	CG14762	2480.4	0.170124	0.0576022	2.95342	0.00314274	0.0273587	0.0660138
Cholinergic	ringer	755.101	0.237847	0.0807249	2.94639	0.00321507	0.0279094	0.0673582
Cholinergic	CG7154	266.559	-0.367432	0.124768	-2.94491	0.00323044	0.0279638	0.0675053
Cholinergic	CG32815	284.417	0.337564	0.11494	2.93687	0.0033154	0.0286186	0.0691021
Cholinergic	ATP6AP2	1494.56	-0.189605	0.0645951	-2.93528	0.00333243	0.0286851	0.0692787
Cholinergic	Xrp1	339.553	0.345803	0.117989	2.9308	0.00338086	0.0289499	0.0699663
Cholinergic	mRpL27	487.49	-0.266504	0.0909571	-2.92999	0.00338971	0.0289499	0.0699663
Cholinergic	CG32278	658.912	-0.237333	0.0810058	-2.92983	0.00339147	0.0289499	0.0699663
Cholinergic	5-HT7	551.828	-0.298926	0.102174	-2.92565	0.00343743	0.029261	0.070734
Cholinergic	CG7637	199.357	-0.40131	0.137368	-2.92142	0.0034844	0.0295789	0.0715186
Cholinergic	exex	34.2578	1.11045	0.380546	2.91804	0.00352236		0.0721146
Cholinergic	dysc	3233.25	0.172994	0.0593512	2.91475	0.00355969	0.0301348	0.0726951
Cholinergic	Tat	426.336	0.281741	0.096734	2.91253	0.00358513	0.0302494	0.0730049
Cholinergic	Rgl	470.235	-0.279746	0.0960715	-2.91185	0.00359292	0.0302494	0.0730049
Cholinergic	Adk1	542.068	-0.262956	0.0904001	-2.9088	0.00362817	0.0304628	0.0735364
Cholinergic	CG31855	222.398	-0.371052	0.127645	-2.9069	0.00365029	0.0305649	0.0737997
Cholinergic	CG7461	35.5213	-0.900861	0.310312	-2.90308	0.00369511		0.0744242
Cholinergic	CG34384	992	-0.231778	0.0798491	-2.9027	0.00369958	0.0308935	0.0744242
Cholinergic	Cyp1	4612.76	-0.153522	0.052914	-2.90136	0.00371548	0.0309422	0.0745586
Cholinergic	KrT95D	1580.47	-0.182094	0.0629329	-2.89346	0.00381018	0.0316451	0.0762696
Cholinergic	Vap33	3370.74	-0.144964	0.0501342	-2.89151	0.00383394	0.0317566	0.0765558
Cholinergic	dpr14	1537.64	-0.180263	0.0624115	-2.8883	0.00387333	0.0319966	0.0771518
Cholinergic	CG16711	953.687	-0.216974	0.0752698	-2.88261	0.00394393	0.0324925	0.078365
Cholinergic	mirr	184.417	-0.465362	0.161705	-2.87785	0.00400392	0.0328223	0.0791957
Cholinergic	CG33303	500.904	-0.268134	0.0931751	-2.87774	0.00400532	0.0328223	0.0791957
Cholinergic	sog	16.7359	1.46956	0.511736	2.87171	0.00408253		0.0805254
Cholinergic	RpS7	3045.29	0.157105	0.0548243	2.86561	0.00416211	0.0340164	0.0818953
Cholinergic	Nedd8	333.249	-0.314627	0.109952	-2.86148	0.00421662	0.0343705	0.0827632
Cholinergic	EndoG	85.3552	-0.573454	0.200457	-2.86073	0.00422668		0.0827632
Cholinergic	CG7430	761.384	-0.235595	0.0824641	-2.85695	0.00427738	0.0347735	0.083369
Cholinergic	ORY	13.476	1.5037	0.526344	2.85688	0.00427824		0.083369
Cholinergic	mRpL43	204.145	-0.37808	0.132435	-2.85484	0.0043059	0.034913	0.0837063
Cholinergic	RpS24	1682.81	0.174675	0.0612521	2.85174	0.00434812	0.0351625	0.0843243
Cholinergic	pbl	6.04562	-2.53678	0.889888	-2.85068	0.00436264		0.0844035
Cholinergic	Sh	9705.77	0.12982	0.0455708	2.84876	0.00438899	0.0353999	0.0847107
Cholinergic	gce	662.692	0.233259	0.0819343	2.84691	0.00441465	0.0355137	0.0850031
Cholinergic	Srp9	309.211	-0.347069	0.121989	-2.84508	0.00444001	0.0356244	0.0852883
Cholinergic	CG2016	52.3098	-2.27142	0.800873	-2.83618	0.00456568		0.0873238
Cholinergic	SdhD	1153.62	-0.204413	0.0720769	-2.83605	0.00456758	0.0365525	0.0873238
Cholinergic	Rab9	15.465	1.38811	0.489739	2.83439	0.00459138		0.0875719
Cholinergic	RpL9	2397.17	0.160326	0.0567464	2.82531	0.00472352	0.0377023	0.0898802
Cholinergic	CG31324	486.744	0.273311	0.0968585	2.82176	0.00477614	0.0380235	0.0906667
Cholinergic	klu	16.0228	1.53312	0.543466	2.82101	0.00478727		0.0906667
Cholinergic	Diap2	234.064	0.352961	0.125191	2.81938	0.00481162	0.038207	0.090915
Cholinergic	CG46301	467.225	0.286961	0.101899	2.81613	0.00486062	0.0384966	0.0916266
Cholinergic	spri	336.868	0.310352	0.110399	2.81118	0.00493597	0.0389929	0.0928307
Cholinergic	SdhA	672.939	0.262053	0.0932935	2.80891	0.00497097	0.0391687	0.0932719
Cholinergic	Tsp39D	399.976	-0.275846	0.0982415	-2.80783	0.00498759	0.0391992	0.0933329
Cholinergic	nclb	61.5946	-0.656168	0.233783	-2.80673	0.00500465		0.0933329
Cholinergic	ND-MLRQ	3099.38	-0.158004	0.0563	-2.80646	0.00500884	0.0392657	0.0933329
Cholinergic	vvl	740.365	0.2871	0.102386	2.8041	0.00504574	0.0394544	0.0938044
Cholinergic	nSyb	7177.83	0.129341	0.0461751	2.80111	0.00509276	0.0397209	0.0944613
Cholinergic	CG2865	498.791	0.256817	0.0917119	2.80026	0.00510615	0.0397245	0.094493
Cholinergic	raptor	356.2	-0.293105	0.104706	-2.79932	0.005121	0.0397395	0.0945514
Cholinergic	Atxn7	256.959	-0.334409	0.11961	-2.79583	0.0051767	0.0400705	0.0953621
Cholinergic	CG7407	423.564	-0.272047	0.0974079	-2.79287	0.00522433	0.0403376	0.0960208
Cholinergic	CG14431	336.27	-0.320684	0.114915	-2.79062	0.00526073	0.0405168	0.0964705
Cholinergic	CG43222	1090.91	-0.196035	0.0705681	-2.77796	0.00547018	0.0420247	0.0999242
Cholinergic	CG17026	59.2426	-0.666285	0.239883	-2.77754	0.00547714		0.0999242
Cholinergic	eff	2056.35	-0.162895	0.0586583	-2.77701	0.00548613	0.0420421	0.0999242
Cholinergic	Bacc	6821.14	0.125804	0.0453647	2.77316	0.00555142	0.0424366	0.100886
Cholinergic	Drgx	71.5572	0.68393	0.246768	2.77156	0.00557888		0.101158
Cholinergic	Hsc70-4	974.689	0.199883	0.0722824	2.7653	0.00568698	0.0433019	0.102763
Cholinergic	RpL24	2527.06	0.155076	0.0560861	2.76497	0.0056928	0.0433019	0.102763
Cholinergic	CG3191	81.4098	0.572471	0.207189	2.76303	0.00572669		0.103144
Cholinergic	nAChRbeta2	281.204	0.334403	0.121176	2.75965	0.00578641	0.0439053	0.103988
Cholinergic	eEF1gamma	234.497	0.344138	0.124908	2.75514	0.00586679	0.0443517	0.105097
Cholinergic	CG18815	1201.54	-0.180556	0.0655441	-2.75473	0.00587412	0.0443517	0.105097
Cholinergic	Dp	467.829	-0.253442	0.092186	-2.74924	0.0059733	0.0449901	0.106636
Cholinergic	CG7766	251.679	0.333738	0.121478	2.74731	0.00600857	0.0451451	0.107029
Cholinergic	RpL21	2597.42	0.159766	0.0581905	2.74557	0.00604051	0.0452744	0.107362
Cholinergic	CG14442	511.97	-0.241774	0.0881222	-2.74363	0.00607648	0.0454332	0.107764
Cholinergic	Scsalpha1	1327.87	-0.188158	0.0686229	-2.74191	0.00610825	0.0455598	0.108091
Cholinergic	CG4882	151.696	0.428489	0.156846	2.7319	0.00629697		0.111187
Cholinergic	Sirt1	564.529	-0.243616	0.0891993	-2.73115	0.00631145	0.0469615	0.1112
Cholinergic	CG7414	177.22	0.391857	0.143608	2.72867	0.00635906	0.0471863	0.111786
Cholinergic	raw	438.461	-0.266508	0.0976945	-2.72798	0.00637237	0.0471863	0.111786
Cholinergic	CG42724	443.802	0.263414	0.0966194	2.7263	0.0064048	0.0472026	0.111878
Cholinergic	Pde8	294.003	0.307418	0.112761	2.72628	0.0064053	0.0472026	0.111878
Cholinergic	Rab1	1059.56	-0.191336	0.0702163	-2.72495	0.00643114	0.047234	0.112006
Cholinergic	Socs16D	249.432	0.328336	0.120513	2.72448	0.0064403	0.047234	0.112006
Cholinergic	CG16791	2412.83	0.146928	0.0540389	2.71893	0.00654938	0.0478482	0.113516
Cholinergic	capu	949.899	-0.199452	0.0733649	-2.71864	0.00655518	0.0478482	0.113516
Cholinergic	mRpL55	483.645	-0.246849	0.0908411	-2.71737	0.00658022	0.0479171	0.113706
Cholinergic	HINT1	476.049	-0.249936	0.0920135	-2.7163	0.00660157	0.0479589	0.113831
Cholinergic	Pfdn2	308.763	-0.312013	0.114999	-2.71319	0.00666381	0.0482969	0.11466
Cholinergic	CG32264	4380.88	0.15061	0.0555267	2.71239	0.00668005	0.0483007	0.114696
Cholinergic	Unc-76	859.818	0.209096	0.0771391	2.71063	0.00671552	0.0484432	0.11506
Cholinergic	NaPi-III	1053.98	0.186964	0.0689984	2.70969	0.00673466	0.0484675	0.115144
Cholinergic	Irbp18	84.69	-0.538653	0.198868	-2.70859	0.00675694		0.115281
Cholinergic	Rbp	1785.46	0.156911	0.0579726	2.70663	0.00679696	0.0486901	0.115482
Cholinergic	stmA	396.783	0.296573	0.109573	2.70662	0.00679728	0.0486901	0.115482
Cholinergic	PR-Set7	281.739	-0.309279	0.114401	-2.70346	0.00686227	0.0490413	0.116342
Cholinergic	Vps11	354.558	-0.293151	0.108574	-2.70001	0.00693365	0.0494365	0.117305
Cholinergic	Aldh	4.02352	4.27503	1.58374	2.69932	0.00694807		0.117305
Cholinergic	Psi	754.713	-0.209176	0.0776004	-2.69555	0.00702718	0.0499873	0.118393
Cholinergic	Gs1	778.972	0.214299	0.079538	2.6943	0.00705358	0.0500592	0.118591
Cholinergic	AP-1gamma	890.272	-0.19683	0.07326	-2.68673	0.00721542	0.0510898	0.12106
Cholinergic	COX7A	3649.92	-0.143915	0.0536185	-2.68405	0.00727364	0.0513229	0.121668
Cholinergic	CG10082	907.79	0.204198	0.076089	2.68368	0.00728174	0.0513229	0.121668
Cholinergic	PIP5K59B	510.36	0.238136	0.0889482	2.67724	0.0074231	0.0521995	0.123774
Cholinergic	emb	617.77	-0.226157	0.084537	-2.67525	0.00746745	0.0523362	0.124155
Cholinergic	RhoGAP71E	1319.79	-0.184158	0.0688483	-2.67483	0.0074766	0.0523362	0.124155
Cholinergic	rin	2226.34	-0.15065	0.0563538	-2.67329	0.00751122	0.0523755	0.124303
Cholinergic	Ostgamma	181.1	-0.375338	0.140415	-2.67306	0.0075163	0.0523755	0.124303
Cholinergic	CG31690	330.823	0.299607	0.112256	2.66895	0.00760897	0.0529012	0.125433
Cholinergic	wls	81.9227	0.556806	0.208647	2.66865	0.0076156		0.125433
Cholinergic	Vha55	2103.03	-0.158919	0.059589	-2.66692	0.00765499	0.0530571	0.125749
Cholinergic	CG14591	167.71	0.394196	0.147836	2.66644	0.00766591	0.0530571	0.125749
Cholinergic	CG18599	17.4929	-1.28188	0.48103	-2.66487	0.0077019		0.126084
Cholinergic	para	11486.6	0.133475	0.0501352	2.6623	0.00776079	0.053593	0.126791
Cholinergic	COX8	3811.21	-0.140111	0.0527065	-2.65832	0.00785309	0.0541088	0.12804
Cholinergic	CG13506	215.004	0.345615	0.13014	2.65572	0.00791386	0.0543996	0.128771
Cholinergic	Klp64D	215.479	0.346422	0.130493	2.65471	0.00793771	0.0543996	0.128815
Cholinergic	CG3198	512.287	0.238431	0.0898296	2.65425	0.0079484	0.0543996	0.128815
Cholinergic	Ca-Ma2d	441.666	0.25832	0.0976018	2.64667	0.00812885	0.055511	0.131476
Cholinergic	klg	2414.96	0.151829	0.0574199	2.64419	0.00818875	0.0557006	0.131983
Cholinergic	CG14715	206.658	-0.359126	0.135826	-2.64402	0.00819287	0.0557006	0.131983
Cholinergic	fid	127.174	0.4419	0.167394	2.63988	0.00829356		0.13334
Cholinergic	eIF3i	317.725	0.289157	0.109584	2.63868	0.0083229	0.0564598	0.133546
Cholinergic	CG17202	412.824	-0.258899	0.098154	-2.63768	0.00834758	0.0565024	0.133677
Cholinergic	GAPcenA	220.473	0.347574	0.13194	2.63434	0.00843017	0.0567831	0.13443
Cholinergic	mRpL47	342.2	-0.279307	0.106029	-2.63426	0.00843213	0.0567831	0.13443
Cholinergic	CG10418	157.037	-0.404271	0.153496	-2.63376	0.00844448	0.0567831	0.13443
Cholinergic	2004-09-01	996.374	-0.184069	0.069957	-2.63118	0.00850902	0.0570921	0.135191
Cholinergic	Frq1	2365.24	0.205872	0.0782658	2.63042	0.00852789	0.0570942	0.135226
Cholinergic	sbr	708.543	0.224298	0.0853509	2.62795	0.00859016	0.0573005	0.135773
Cholinergic	swm	486.999	-0.242964	0.0924622	-2.62772	0.00859601	0.0573005	0.135773
Cholinergic	CG5021	374.068	-0.268776	0.102443	-2.62365	0.00869922	0.057863	0.137136
Cholinergic	dve	110.547	-0.590221	0.225032	-2.62284	0.0087201		0.137197
Cholinergic	ND-B14.7	633.909	0.24593	0.0938139	2.62147	0.00875525	0.0581099	0.137483
Cholinergic	koi	94.5474	0.502493	0.19197	2.61756	0.00885598		0.138795
Cholinergic	Rpt1	312.467	-0.295872	0.113214	-2.61338	0.00896505	0.0593126	0.140118
Cholinergic	nAChRalpha5	5051.81	0.156985	0.0600782	2.613	0.00897506	0.0593126	0.140118
Cholinergic	CG7378	600.364	0.222124	0.0851542	2.60849	0.00909422	0.059871	0.141499
Cholinergic	Dyrk3	2059.12	-0.146644	0.0562215	-2.60833	0.00909852	0.059871	0.141499
Cholinergic	CG7607	27.3264	-0.947168	0.363853	-2.60316	0.00923677		0.143374
Cholinergic	CG13108	303.096	0.294273	0.113144	2.60087	0.00929884	0.0610584	0.144061
Cholinergic	MED7	194.411	-0.348375	0.134107	-2.59773	0.00938414	0.0614871	0.145104
Cholinergic	CG17778	192.913	0.383302	0.147793	2.5935	0.00950034	0.0620683	0.14654
Cholinergic	mbf1	411.883	-0.261366	0.100795	-2.59304	0.00951323	0.0620683	0.14654
Cholinergic	CG5446	412.052	-0.249546	0.0962962	-2.59144	0.00955754	0.0622252	0.146943
Cholinergic	Hexo1	76.031	0.545683	0.210826	2.58831	0.00964482		0.147795
Cholinergic	TM9SF2	291.985	0.299713	0.115812	2.58793	0.00965558	0.0626638	0.147795
Cholinergic	Lk6	2824.59	0.141976	0.0548735	2.58733	0.00967222	0.0626638	0.147795
Cholinergic	dpr7	1440.09	-0.168609	0.0651795	-2.58684	0.00968608	0.0626638	0.147795
Cholinergic	l(1)G0469	192.528	-0.354049	0.137094	-2.58253	0.00980784	0.0631124	0.14895
Cholinergic	CG33543	1965.44	-0.413775	0.160233	-2.58233	0.00981351	0.0631124	0.14895
Cholinergic	CG34393	253.707	0.342544	0.132656	2.58221	0.00981702	0.0631124	0.14895
Cholinergic	InR	639.229	0.213471	0.0827734	2.57897	0.00990942	0.0635734	0.15007
Cholinergic	Ctr9	226.047	0.325053	0.126174	2.57623	0.00998849	0.0639472	0.150985
Cholinergic	CG15111	154.903	-0.39299	0.152661	-2.57427	0.0100453	0.0641771	0.15156
Cholinergic	CG42402	2456.03	-0.158751	0.0617201	-2.57212	0.0101079	0.0644039	0.152193
Cholinergic	CG43861	187.689	-0.373326	0.145206	-2.57102	0.01014	0.0644039	0.152193
Cholinergic	Frl	532.735	0.231048	0.0898706	2.57089	0.0101437	0.0644039	0.152193
Cholinergic	CG13685	582.221	0.227164	0.0884338	2.56875	0.0102067	0.0646706	0.152855
Cholinergic	CD98hc	215.631	0.33097	0.128895	2.56775	0.010236	0.0647228	0.153011
Cholinergic	slo	4741.49	0.121217	0.0472577	2.56501	0.0103172	0.0650839	0.153928
Cholinergic	eEF1delta	308.608	-0.293046	0.114275	-2.5644	0.0103355	0.0650839	0.153928
Cholinergic	RpS30	2486.82	0.137797	0.0538115	2.56074	0.010445	0.065639	0.155273
Cholinergic	Eip75B	3487.31	0.127449	0.0499041	2.55388	0.0106531	0.0668103	0.158077
Cholinergic	ome	223.86	0.367704	0.144271	2.5487	0.0108125	0.0676714	0.160147
Cholinergic	CG9932	845.665	-0.211535	0.0830289	-2.54773	0.0108426	0.0677223	0.1603
Cholinergic	pros	20505	-0.324877	0.127589	-2.54628	0.0108878	0.0678665	0.160554
Cholinergic	Gsc	76.7114	-0.593195	0.233	-2.5459	0.0108995		0.160554
Cholinergic	CG4887	194.427	0.355115	0.13957	2.54435	0.0109482	0.0681052	0.160979
Cholinergic	CG4409	9.60429	-1.59394	0.627131	-2.54163	0.0110336		0.161824
Cholinergic	Karybeta3	137.278	0.408118	0.160597	2.54125	0.0110457		0.161824
Cholinergic	Sema2b	973.108	0.185034	0.0730959	2.53138	0.0113614	0.0705326	0.166148
Cholinergic	RpII215	336.507	-0.276992	0.109542	-2.52864	0.0114506	0.0709431	0.16715
Cholinergic	D	217.241	0.344989	0.136498	2.52743	0.0114901	0.0710447	0.167425
Cholinergic	CG15385	89.3493	0.515336	0.204056	2.52547	0.0115544		0.168013
Cholinergic	CG15771	348.149	0.264649	0.104814	2.52493	0.0115721	0.0714075	0.168013
Cholinergic	dpr11	1347.89	-0.204775	0.0811698	-2.5228	0.0116425	0.0716984	0.168733
Cholinergic	CHES-1-like	625.54	0.220089	0.0872829	2.52156	0.0116837	0.0718078	0.16895
Cholinergic	Or63a	74.8836	-0.554266	0.219852	-2.52109	0.0116993		0.16895
Cholinergic	arm	1181.33	0.174829	0.0693891	2.51955	0.0117506	0.0720751	0.169389
Cholinergic	Herc4	158.796	0.379242	0.150683	2.51682	0.0118419	0.0724906	0.170184
Cholinergic	inv	5.15016	-2.25177	0.894752	-2.51664	0.0118478		0.170184
Cholinergic	Pat1	501.498	-0.22508	0.0895231	-2.51421	0.0119299	0.0728837	0.171058
Cholinergic	flw	2507.93	-0.141686	0.0564119	-2.51164	0.0120173	0.0732294	0.171943
Cholinergic	CG10960	556.893	0.231051	0.0920102	2.51114	0.0120341	0.0732294	0.171943
Cholinergic	BORCS6	82.082	0.512442	0.204226	2.50919	0.012101		0.172402
Cholinergic	mt:CoII	1684.18	-0.175538	0.0699645	-2.50896	0.0121089	0.0735386	0.172402
Cholinergic	CG17715	853.327	-0.183484	0.0731662	-2.50777	0.0121495	0.0736401	0.172677
Cholinergic	Arf102F	480.938	-0.230081	0.0919356	-2.50263	0.0123273	0.074473	0.174437
Cholinergic	CG2021	150.215	-0.391831	0.156601	-2.5021	0.0123459		0.174437
Cholinergic	CG31323	438.848	0.24517	0.0979939	2.50189	0.0123533	0.074473	0.174437
Cholinergic	cathD	541.622	0.220924	0.0883092	2.50171	0.0123597	0.074473	0.174437
Cholinergic	ND-B12	1889.1	-0.156569	0.0626566	-2.49884	0.0124601	0.0749316	0.175255
Cholinergic	CG40439	29.1101	-0.903105	0.361413	-2.49881	0.012461		0.175255
Cholinergic	Best1	70.9828	0.584001	0.23437	2.49179	0.0127101		0.178442
Cholinergic	CG2765	164.484	0.363884	0.146099	2.49068	0.0127501	0.0763982	0.178442
Cholinergic	Mapmodulin	1189.06	-0.166913	0.0670178	-2.49057	0.0127537	0.0763982	0.178442
Cholinergic	Rilpl	390.723	0.248589	0.100059	2.48443	0.012976	0.0775781	0.181238
Cholinergic	Rad23	653.939	-0.2067	0.0833926	-2.47864	0.0131884	0.0786951	0.183887
Cholinergic	HIP	107.04	-0.462296	0.186677	-2.47645	0.0132698		0.184478
Cholinergic	CG1646	234.78	0.315211	0.127301	2.47611	0.0132824	0.0791025	0.184478
Cholinergic	m-cup	127.241	-0.409238	0.165305	-2.47566	0.0132992		0.184478
Cholinergic	CG31998	861.478	-0.186449	0.0753916	-2.47307	0.0133957	0.0796225	0.185476
Cholinergic	kek5	662.488	0.200544	0.0811249	2.47204	0.0134346	0.0796407	0.185476
Cholinergic	mRpL33	481.218	-0.230074	0.0931042	-2.47114	0.0134683	0.0796407	0.185476
Cholinergic	trx	1073.99	-0.169492	0.0685947	-2.47092	0.0134765	0.0796407	0.185476
Cholinergic	cv-2	68.901	-0.568408	0.230084	-2.47044	0.0134947		0.185476
Cholinergic	CG7536	68.3647	0.565639	0.229065	2.46934	0.0135364		0.185476
Cholinergic	SP2353	795.476	0.185648	0.0751833	2.46927	0.0135388	0.0797779	0.185476
Cholinergic	Dad1	340.857	-0.261586	0.105974	-2.4684	0.0135718	0.0797779	0.185476
Cholinergic	RpL7A	2682.22	0.135077	0.0547257	2.46825	0.0135776	0.0797779	0.185476
Cholinergic	wech	435.02	0.246978	0.100203	2.46476	0.0137103	0.0804043	0.186974
Cholinergic	Alk	4033.43	-0.120658	0.0489855	-2.46315	0.0137723	0.0805604	0.18742
Cholinergic	CG1998	495.272	-0.225585	0.0916007	-2.4627	0.0137894	0.0805604	0.18742
Cholinergic	fkh	260.377	-0.342231	0.139105	-2.46024	0.0138843	0.080961	0.188393
Cholinergic	CG13404	145.999	-0.393467	0.160103	-2.45759	0.0139875		0.189459
Cholinergic	CG30172	2445.95	-0.153801	0.0625966	-2.45702	0.0140097	0.0815374	0.189459
Cholinergic	CG7139	129.879	-0.400726	0.163206	-2.45534	0.014075		0.18985
Cholinergic	RpL40	1960.52	0.147423	0.0600741	2.45402	0.0141269	0.0817877	0.18985
Cholinergic	CLIP-190	969.141	-0.173425	0.0706728	-2.45392	0.014131	0.0817877	0.18985
Cholinergic	CG3104	351.228	-0.256526	0.104539	-2.45388	0.0141325	0.0817877	0.18985
Cholinergic	Non1	89.0036	0.483167	0.197159	2.45064	0.0142601		0.191246
Cholinergic	Shab	2776.43	0.147776	0.0604227	2.44571	0.0144568	0.0835071	0.193563
Cholinergic	sdt	2434.73	-0.144219	0.0589987	-2.44444	0.0145078	0.0836446	0.19386
Cholinergic	Wnt5	117.77	0.424543	0.173725	2.44377	0.0145348		0.19386
Cholinergic	2002-09-01	446.6	-0.231533	0.0947753	-2.44297	0.014567	0.0837169	0.19386
Cholinergic	scaf6	269.983	0.291327	0.119261	2.44277	0.0145749	0.0837169	0.19386
Cholinergic	Rtnl1	3833.08	-0.120477	0.0493385	-2.44184	0.0146124	0.0837762	0.194041
Cholinergic	CG13698	106.196	0.466755	0.19134	2.43939	0.0147119		0.195041
Cholinergic	RpS26	2777.2	0.141813	0.0582001	2.43664	0.0148244	0.0845915	0.19574
Cholinergic	CG7028	273.609	-0.284409	0.116727	-2.43653	0.0148287	0.0845915	0.19574
Cholinergic	rad	4275.37	-0.32998	0.135441	-2.43633	0.0148372	0.0845915	0.19574
Cholinergic	Ssadh	322.141	0.30285	0.124359	2.43529	0.0148798	0.084677	0.195982
Cholinergic	dod	402.188	-0.237157	0.0975185	-2.43191	0.0150193	0.085313	0.197498
Cholinergic	glo	582.934	0.208307	0.0858323	2.42691	0.015228	0.0862403	0.199733
Cholinergic	CNPYb	178.592	-0.345788	0.142496	-2.42666	0.0152387	0.0862403	0.199733
Cholinergic	CG5768	3.5885	5.13371	2.12027	2.42126	0.0154669		0.202269
Cholinergic	Rrp47	195.618	-0.32371	0.133715	-2.4209	0.0154822	0.0874572	0.202269
Cholinergic	Ucp4A	383.9	0.256214	0.105904	2.41931	0.0155501	0.0876612	0.202829
Cholinergic	CG33977	436.521	-0.229455	0.0948814	-2.41834	0.0155915	0.0876612	0.202875
Cholinergic	U2af38	155.929	-0.369328	0.152738	-2.41805	0.0156039	0.0876612	0.202875
Cholinergic	ND-15	1248.92	-0.163286	0.0676213	-2.41471	0.0157479	0.0881891	0.204187
Cholinergic	Chchd2	2396.5	0.147869	0.0612412	2.41454	0.0157552	0.0881891	0.204187
Cholinergic	CG1888	77.1205	-0.516501	0.214042	-2.41308	0.0158185		0.204313
Cholinergic	foxo	36.5622	-0.821382	0.340501	-2.41227	0.0158535		0.204313
Cholinergic	hook	373.528	0.253904	0.105261	2.41214	0.0158594	0.088487	0.204313
Cholinergic	sty	1219.85	0.191942	0.0795786	2.41198	0.015866	0.088487	0.204313
Cholinergic	AnxB9	40.1427	0.795377	0.330173	2.40897	0.0159976		0.205071
Cholinergic	Nph	217.435	-0.323286	0.134215	-2.40871	0.0160089	0.089122	0.205071
Cholinergic	CG43066	853.108	0.184747	0.0767253	2.4079	0.0160444	0.0891579	0.205071
Cholinergic	CG4424	19.887	-1.02745	0.426719	-2.40779	0.0160496		0.205071
Cholinergic	CG8441	53.2322	-0.619102	0.25713	-2.40774	0.0160517		0.205071
Cholinergic	raskol	471.76	0.22746	0.0945256	2.40633	0.0161135	0.0893804	0.205397
Cholinergic	CG15923	6.29293	-1.88959	0.785363	-2.40601	0.016128		0.205397
Cholinergic	Act42A	253.086	-0.301577	0.125441	-2.40413	0.0162108	0.0897583	0.206127
Cholinergic	jagn	238.216	-0.330411	0.137511	-2.4028	0.0162701	0.0898888	0.206198
Cholinergic	l(1)G0004	75.192	-0.506369	0.210775	-2.40241	0.0162874		0.206198
Cholinergic	Klp68D	262.811	0.284357	0.118369	2.40229	0.0162929	0.0898888	0.206198
Cholinergic	schlank	680.377	-0.206835	0.0861642	-2.40048	0.0163736	0.0900147	0.206582
Cholinergic	Hex-A	2579.44	-0.141891	0.0591097	-2.40046	0.0163743	0.0900147	0.206582
Cholinergic	sinu	111.146	-0.424003	0.176912	-2.39669	0.0165438		0.208327
Cholinergic	w	29.8227	0.89348	0.372897	2.39605	0.0165728		0.208327
Cholinergic	bmm	89.0061	-0.468879	0.195719	-2.39567	0.0165899		0.208327
Cholinergic	lov	313.14	0.317348	0.13256	2.39399	0.0166662	0.0913359	0.208758
Cholinergic	Toll-6	1005.02	-0.181232	0.0757097	-2.39378	0.0166759	0.0913359	0.208758
Cholinergic	CG13995	592.925	0.229321	0.0958567	2.39234	0.0167415	0.0913359	0.208882
Cholinergic	Top1	1078.28	-0.165303	0.0690988	-2.39228	0.0167442	0.0913359	0.208882
Cholinergic	CG7990	546.086	0.211423	0.0883928	2.39186	0.0167632	0.0913359	0.208882
Cholinergic	Con	2552.99	-0.146583	0.0613186	-2.39052	0.0168245	0.0915076	0.209323
Cholinergic	CG9646	473.47	0.226517	0.0948991	2.38692	0.0169902	0.0922456	0.21106
Cholinergic	Fur1	885.955	0.200748	0.084139	2.3859	0.0170372	0.0923373	0.211318
Cholinergic	sli	356.316	0.249437	0.104716	2.38203	0.0172177	0.0931513	0.21323
Cholinergic	MsR1	238.944	-0.331372	0.139185	-2.38081	0.0172747	0.0932307	0.21351
Cholinergic	Sh3beta	554.348	-0.210233	0.0883177	-2.38042	0.017293	0.0932307	0.21351
Cholinergic	tut	13.1371	-1.2589	0.52958	-2.37717	0.0174461		0.215071
Cholinergic	Calr	980.067	-0.198694	0.0836848	-2.37432	0.0175814	0.0944972	0.216179
Cholinergic	Tsp42Ej	1693.96	-0.140798	0.0593046	-2.37415	0.0175894	0.0944972	0.216179
Cholinergic	tkv	258.784	0.282205	0.118952	2.37243	0.0176714	0.0947715	0.216856
Cholinergic	CG32982	475.701	0.260271	0.109783	2.37078	0.0177508	0.0950315	0.217501
Cholinergic	ND-13A	1006.78	-0.17017	0.071818	-2.36946	0.0178141	0.0952046	0.217702
Cholinergic	TwdlG	84.6959	0.50041	0.211204	2.36932	0.0178211		0.217702
Cholinergic	CG6024	1049.1	0.164026	0.069376	2.36431	0.0180638	0.0958423	0.219372
Cholinergic	CG13739	1445.09	-0.146414	0.0619363	-2.36395	0.0180812	0.0958423	0.219372
Cholinergic	Sdc	3903.84	0.118017	0.0499312	2.36359	0.0180989	0.0958423	0.219372
Cholinergic	Sem1	287.823	-0.282852	0.11968	-2.36341	0.0181076	0.0958423	0.219372
Cholinergic	HmgZ	2180.37	-0.138423	0.0585723	-2.36329	0.0181137	0.0958423	0.219372
Cholinergic	CG42339	532.326	-0.217667	0.092109	-2.36315	0.0181205	0.0958423	0.219372
Cholinergic	Ptpmeg2	2037.82	-0.135432	0.0574116	-2.35896	0.0183261	0.0967629	0.221529
Cholinergic	CG34132	180.947	-0.328148	0.139225	-2.35696	0.0184254	0.0971206	0.222398
Cholinergic	CG17528	425.969	-0.228732	0.0970862	-2.35596	0.0184747	0.0972137	0.22266
Cholinergic	PDCD-5	149.275	-0.379607	0.161329	-2.353	0.0186228		0.22351
Cholinergic	mAcon1	562.938	0.225553	0.0959091	2.35174	0.018686	0.0979981	0.22351
Cholinergic	ATPsynbeta	3293.61	0.148352	0.0630829	2.3517	0.0186877	0.0979981	0.22351
Cholinergic	drm	35.4253	0.797271	0.339061	2.35141	0.0187024		0.22351
Cholinergic	eIF3c	192.247	0.337129	0.143399	2.35098	0.018724	0.0979981	0.22351
Cholinergic	CG31673	15.4403	1.13749	0.483946	2.35046	0.0187504		0.22351
Cholinergic	fok	414.295	0.238322	0.10142	2.34984	0.0187814	0.0979981	0.22351
Cholinergic	ATPsynG	4019.66	-0.131144	0.0558104	-2.34981	0.0187832	0.0979981	0.22351
Cholinergic	CG9344	132.389	-0.400232	0.170341	-2.34959	0.0187939		0.22351
Cholinergic	C1GalTA	287.161	0.271363	0.115733	2.34473	0.0190411	0.0991749	0.226116
Cholinergic	GC1	264.477	-0.283414	0.120909	-2.34402	0.019077	0.099194	0.226211
Cholinergic	ND-75	558.656	0.216147	0.092281	2.34227	0.0191668	0.0993331	0.226466
Cholinergic	RhoGAP102A	161.125	-0.37317	0.159326	-2.34218	0.0191716	0.0993331	0.226466
Cholinergic	fzr	265.985	0.280635	0.119847	2.34161	0.0192007	0.0993331	0.226466
Cholinergic	CG33639	232.119	0.303071	0.12947	2.34085	0.0192396	0.0993671	0.226466
Cholinergic	CG3760	132.962	-0.386664	0.16521	-2.34044	0.0192611		0.226466
Cholinergic	bol	5819.26	-0.124649	0.0532716	-2.33988	0.0192899	0.0994596	0.226466
Cholinergic	Fkbp14	47.7921	0.72325	0.309206	2.33905	0.0193327		0.226466
Cholinergic	kuz	1390.55	0.156214	0.066797	2.33864	0.0193541	0.0995826	0.226466
Cholinergic	CG3817	91.4811	-0.447042	0.191186	-2.33825	0.019374		0.226466
Cholinergic	CG17124	649.417	0.20126	0.0860761	2.33817	0.0193786	0.0995826	0.226466
Cholinergic	CG11999	130.246	-0.38642	0.165309	-2.33756	0.0194103		0.226509
Cholinergic	Akap200	504.688	-0.215281	0.0921471	-2.33628	0.0194768	0.0999201	0.226958
Cholinergic	ara	33.0313	-0.818319	0.350562	-2.3343	0.0195798		0.227305
Cholinergic	CG17508	274.435	0.268591	0.115074	2.33407	0.0195919	0.100238	0.227305
Cholinergic	nmd	233.7	-0.297406	0.127434	-2.3338	0.0196061	0.100238	0.227305
Cholinergic	ics	212.492	-0.304979	0.130712	-2.33322	0.0196366	0.100238	0.227305
Cholinergic	Arfrp1	75.9591	-0.49005	0.21005	-2.33302	0.0196471		0.227305
Cholinergic	nudE	555.824	-0.200343	0.0859459	-2.33104	0.0197513	0.100656	0.228184
Cholinergic	CG1688	544.02	-0.502179	0.215519	-2.33009	0.0198014	0.100674	0.22833
Cholinergic	dpr2	762.784	-0.211896	0.0909531	-2.32973	0.0198204	0.100674	0.22833
Cholinergic	RpS11	3299.13	-0.118637	0.0509757	-2.32732	0.0199485	0.101158	0.229186
Cholinergic	CG5726	103.719	0.42115	0.180964	2.32726	0.0199514		0.229186
Cholinergic	mRpL32	171.052	-0.341994	0.147033	-2.32597	0.0200201	0.101354	0.229649
Cholinergic	norpA	2467.33	-0.158478	0.0682194	-2.32307	0.0201755	0.101973	0.231104
Cholinergic	sens-2	25.5605	1.05348	0.45379	2.32151	0.0202591		0.231733
Cholinergic	CtsB1	353.465	-0.250263	0.107838	-2.32072	0.0203017	0.102442	0.231893
Cholinergic	tsr	702.993	-0.2122	0.0914836	-2.31954	0.0203659	0.102598	0.232298
Cholinergic	D1	946.098	0.163432	0.0704962	2.31831	0.0204324	0.102764	0.232728
Cholinergic	Adk2	797.136	-0.182028	0.0785533	-2.31725	0.0204901	0.102885	0.233057
Cholinergic	mRpS25	322.571	-0.254992	0.110087	-2.31628	0.0205429	0.102885	0.23316
Cholinergic	Rap1	1459.3	-0.153458	0.0662592	-2.31603	0.0205569	0.102885	0.23316
Cholinergic	d4	660.515	-0.187193	0.0808767	-2.31454	0.0206378	0.103122	0.233751
Cholinergic	pigs	975.6	-0.169915	0.0734791	-2.31243	0.0207541	0.103535	0.234739
Cholinergic	Yeti	1307.72	-0.150587	0.0651755	-2.31048	0.0208614	0.103901	0.235623
Cholinergic	CG1545	9.1272	-1.52639	0.66118	-2.30858	0.0209668		0.236483
Cholinergic	Atg13	206.267	-0.322309	0.139759	-2.30617	0.0211013	0.104926	0.237669
Cholinergic	CG11873	942.321	-0.173809	0.0755244	-2.30136	0.0213714	0.106097	0.240376
Cholinergic	CG32369	671.504	0.219369	0.0953574	2.30049	0.0214204	0.106169	0.240593
Cholinergic	prt	27.1687	0.908042	0.394887	2.29949	0.0214769		0.240892
Cholinergic	Mtpalpha	23.3622	-0.886607	0.38614	-2.29608	0.0216714		0.242737
Cholinergic	Rab10	180.864	-0.329381	0.143663	-2.29273	0.0218635	0.10814	0.244546
Cholinergic	alpha-Man-Ia	1688.15	-0.142777	0.0622928	-2.29203	0.0219041	0.10814	0.244546
Cholinergic	Ten-m	1397.3	0.18661	0.0814289	2.29169	0.0219236	0.10814	0.244546
Cholinergic	Dh31-R	155.274	0.351475	0.153447	2.29052	0.0219909	0.108204	0.2448
Cholinergic	Paf-AHalpha	357.003	-0.243265	0.106218	-2.29025	0.0220069	0.108204	0.2448
Cholinergic	rk	133.246	0.440247	0.192607	2.28573	0.0222699		0.247386
Cholinergic	stj	739.567	0.183802	0.080435	2.2851	0.0223072	0.109505	0.24746
Cholinergic	wnd	420.211	0.220673	0.0966509	2.28319	0.022419	0.109814	0.248271
Cholinergic	CG14903	255.644	-0.276652	0.12119	-2.28281	0.0224417	0.109814	0.248271
Cholinergic	Hel25E	357.477	-0.239454	0.105052	-2.27937	0.0226449	0.110496	0.249924
Cholinergic	Bx	1074.91	-0.214099	0.0939344	-2.27924	0.0226529	0.110496	0.249924
Cholinergic	CG34148	103.713	-0.413262	0.181391	-2.27829	0.0227092		0.250204
Cholinergic	trsn	117.18	-0.41829	0.183819	-2.27555	0.022873		0.251666
Cholinergic	Cyt-c1	1661.52	-0.140337	0.0617067	-2.27425	0.0229507	0.111771	0.252177
Cholinergic	CG12822	342.561	0.245815	0.108147	2.27297	0.0230278	0.111844	0.252457
Cholinergic	CG15012	462.687	-0.215491	0.0948131	-2.27279	0.0230386	0.111844	0.252457
Cholinergic	Tak1	74.2256	0.487961	0.214801	2.27169	0.0231051		0.252814
Cholinergic	lili	60.0339	0.545845	0.240353	2.27101	0.0231462		0.252814
Cholinergic	grp	542.547	0.206011	0.0907258	2.2707	0.023165	0.112281	0.252814
Cholinergic	alpha-Spec	912.917	0.170009	0.0749083	2.26956	0.0232342	0.112439	0.253227
Cholinergic	Gpdh1	803.704	0.200283	0.0882944	2.26836	0.0233073	0.112615	0.253683
Cholinergic	Eip63E	1977.05	-0.130728	0.0576501	-2.26761	0.0233527	0.112658	0.253835
Cholinergic	Nelf-E	378.841	-0.227617	0.100416	-2.26674	0.0234063	0.112739	0.254076
Cholinergic	scrib	443.787	0.21643	0.09557	2.26462	0.0235358	0.112919	0.254428
Cholinergic	TfIIEbeta	111.388	-0.40236	0.177676	-2.26457	0.023539		0.254428
Cholinergic	mRpS6	249.347	-0.285288	0.126015	-2.26392	0.0235789	0.112919	0.254428
Cholinergic	Adf1	217.138	-0.289519	0.127894	-2.26374	0.0235901	0.112919	0.254428
Cholinergic	Set	270.247	-0.272581	0.120442	-2.26317	0.0236255	0.112919	0.254428
Cholinergic	Lis-1	1979.44	-0.129977	0.0574322	-2.26313	0.0236275	0.112919	0.254428
Cholinergic	RpS15	3483.29	0.116056	0.0513461	2.26027	0.0238042	0.113587	0.25599
Cholinergic	unc79	787.502	0.174789	0.0773881	2.2586	0.0239081	0.113906	0.256766
Cholinergic	Optix	755.674	-0.242957	0.107622	-2.2575	0.0239766	0.114	0.257091
Cholinergic	mt:ATPase6	1100.59	-0.157324	0.0697018	-2.2571	0.024002	0.114	0.257091
Cholinergic	CG42750	2164.85	0.146567	0.0649989	2.25491	0.024139	0.114474	0.258217
Cholinergic	tyf	921.471	-0.160083	0.0710539	-2.25298	0.0242605	0.114873	0.259173
Cholinergic	RpII18	339.823	-0.23913	0.106194	-2.25182	0.0243337	0.115042	0.259613
Cholinergic	CG5521	233.934	-0.284593	0.126445	-2.25072	0.0244031	0.115193	0.26001
Cholinergic	Rac1	839.493	-0.175898	0.0782801	-2.24703	0.0246382	0.115864	0.261696
Cholinergic	Khc-73	1218.33	-0.148411	0.0660567	-2.24672	0.0246578	0.115864	0.261696
Cholinergic	DopEcR	2639.93	0.127904	0.0569295	2.24671	0.0246584	0.115864	0.261696
Cholinergic	beat-IV	457.345	0.219085	0.0975675	2.24547	0.0247378	0.11606	0.262195
Cholinergic	Gbeta5	672.974	-0.179729	0.080079	-2.24439	0.0248072	0.116115	0.262432
Cholinergic	Diap1	849.176	0.165613	0.0737986	2.24411	0.0248251	0.116115	0.262432
Cholinergic	Sox21b	232.579	0.287144	0.128038	2.24264	0.0249198	0.116381	0.26309
Cholinergic	CG14894	164.15	-0.342623	0.152928	-2.24042	0.0250639	0.116876	0.264266
Cholinergic	side-III	2237.38	-0.145931	0.0651799	-2.23889	0.025163	0.117085	0.26485
Cholinergic	Cyt-c-p	4207.43	0.131812	0.0588824	2.23856	0.0251848	0.117085	0.26485
Cholinergic	Naa20A	111.911	-0.387541	0.17317	-2.23793	0.0252258		0.264937
Cholinergic	CG15099	163.894	-0.330574	0.14775	-2.23738	0.0252615	0.117264	0.264967
Cholinergic	Sln	111.108	0.399904	0.178799	2.23661	0.0253116		0.265075
Cholinergic	Gycalpha99B	574.425	0.192681	0.0861635	2.23622	0.0253373	0.117438	0.265075
Cholinergic	QIL1	553.481	-0.20098	0.0899315	-2.23481	0.0254297	0.117689	0.265698
Cholinergic	Pcyt1	499.169	0.217966	0.0975615	2.23414	0.0254739	0.117716	0.265817
Cholinergic	RpL10	1813.32	0.141043	0.0631675	2.23284	0.0255594	0.117934	0.266365
Cholinergic	CG4020	5.07453	-1.95644	0.876478	-2.23216	0.0256045		0.266491
Cholinergic	CG12391	244.856	-0.271703	0.122164	-2.22408	0.0261428	0.120445	0.271744
Cholinergic	kn	444.312	0.580939	0.261315	2.22313	0.0262067	0.120559	0.272059
Cholinergic	Eph	1088.24	-0.151816	0.0683447	-2.22134	0.0263283	0.120937	0.27297
Cholinergic	mRpL1	274.899	-0.264478	0.119121	-2.22024	0.0264022	0.121095	0.273386
Cholinergic	CG2201	239.028	0.298651	0.134551	2.21961	0.0264453	0.121112	0.273483
Cholinergic	CG4866	109.021	-0.400895	0.180659	-2.21907	0.0264817		0.273509
Cholinergic	rpr	64.7573	-0.539686	0.243852	-2.21317	0.026886		0.27733
Cholinergic	CG31140	3700.55	-0.109743	0.0496097	-2.21213	0.0269579	0.123276	0.277718
Cholinergic	fs(1)h	2728.6	-0.115361	0.0521773	-2.21095	0.0270394	0.123465	0.278203
Cholinergic	MCPH1	3.77542	-2.39503	1.08433	-2.20876	0.027191		0.279408
Cholinergic	CG11523	198.507	-0.316963	0.143639	-2.20666	0.0273376	0.124553	0.280417
Cholinergic	Atg8a	3670.33	-0.110239	0.0499641	-2.20636	0.0273586	0.124553	0.280417
Cholinergic	CG5522	274.04	0.263082	0.119451	2.20243	0.0276348	0.125551	0.28262
Cholinergic	CG32432	924.742	0.176549	0.0801737	2.20208	0.0276596	0.125551	0.28262
Cholinergic	PSR	57.2519	-0.543398	0.246796	-2.20182	0.0276784		0.28262
Cholinergic	CG30423	661.388	-0.180101	0.0818908	-2.19928	0.0278581	0.1261	0.283901
Cholinergic	Mlc-c	379.617	-0.22193	0.100936	-2.19873	0.0278973	0.1261	0.283901
Cholinergic	CG5532	571.731	-0.190185	0.0865041	-2.19856	0.0279091	0.1261	0.283901
Cholinergic	spidey	664.634	0.188685	0.0858536	2.19776	0.0279664	0.1261	0.283965
Cholinergic	Sox102F	397.075	0.261295	0.118906	2.19749	0.0279857	0.1261	0.283965
Cholinergic	CG11444	205.146	-0.293673	0.1337	-2.19651	0.0280554	0.126229	0.284315
Cholinergic	eIF1	1096.92	-0.158194	0.0720619	-2.19526	0.0281451	0.126447	0.284867
Cholinergic	disco	313.197	-0.303324	0.138239	-2.19419	0.0282215	0.126605	0.28526
Cholinergic	s-cup	8.53999	1.51278	0.68959	2.19374	0.0282544		0.28526
Cholinergic	CG43340	7.54557	1.61754	0.73755	2.19312	0.0282984		0.285348
Cholinergic	CG32243	108.873	-0.397904	0.181538	-2.19185	0.0283901		0.285429
Cholinergic	Rpb10	286.732	-0.256303	0.116945	-2.19165	0.0284049	0.127072	0.285429
Cholinergic	CG43658	723.803	-0.206085	0.0940364	-2.19155	0.0284123	0.127072	0.285429
Cholinergic	Pde6	2261.68	-0.154024	0.0702977	-2.19103	0.0284496	0.127072	0.285449
Cholinergic	CG14671	140.819	-0.343172	0.156716	-2.18976	0.0285413		0.286015
Cholinergic	lace	101.172	0.410229	0.187431	2.1887	0.0286189		0.286437
Cholinergic	O-fut1	46.7019	0.592531	0.270794	2.18812	0.0286608		0.286502
Cholinergic	enc	1603.13	0.134565	0.0616591	2.18241	0.0290794	0.129697	0.290327
Cholinergic	Pdi	398.973	0.240159	0.110119	2.18091	0.0291901	0.130002	0.291073
Cholinergic	Atg101	112.097	0.388396	0.178154	2.18011	0.0292491		0.291303
Cholinergic	bbx	28.2263	-0.749343	0.343801	-2.17958	0.0292883		0.291334
Cholinergic	SK	4003.92	0.110734	0.0508493	2.17769	0.0294293	0.130764	0.292061
Cholinergic	CG4577	2395.69	0.311483	0.143049	2.17746	0.0294464	0.130764	0.292061
Cholinergic	mEFG1	100.181	0.405462	0.18626	2.17686	0.0294907		0.292061
Cholinergic	aPKC	1485.41	0.141511	0.0650131	2.17666	0.0295058	0.130839	0.292061
Cholinergic	VAChT	4570.97	-0.120558	0.0554215	-2.17529	0.0296086	0.131048	0.292655
Cholinergic	Hsc70Cb	412.206	-0.217406	0.0999618	-2.17489	0.0296382	0.131048	0.292655
Cholinergic	unc-4	79.6398	0.492699	0.2267	2.17335	0.029754		0.29344
Cholinergic	ABCD	600.208	-0.183039	0.0843266	-2.17059	0.0299619	0.132204	0.295005
Cholinergic	CG14408	521.337	0.19355	0.0891822	2.17028	0.0299857	0.132204	0.295005
Cholinergic	Ilk	55.4206	0.537518	0.247803	2.16913	0.0300726		0.295501
Cholinergic	CG9588	77.0404	-0.454683	0.209781	-2.16742	0.0302029		0.296421
Cholinergic	CG12288	76.2253	-0.478502	0.220852	-2.16662	0.030264		0.29666
Cholinergic	toy	841.373	0.183411	0.0847016	2.16538	0.0303589	0.133657	0.29723
Cholinergic	Reph	1446.37	0.136679	0.0631372	2.1648	0.0304033	0.133662	0.297306
Cholinergic	Taf12	597.729	-0.183004	0.0845612	-2.16416	0.0304519	0.133684	0.29742
Cholinergic	CG8974	528.766	-0.210423	0.0972924	-2.16279	0.0305577	0.133957	0.298094
Cholinergic	upSET	1078.92	-0.162856	0.0753612	-2.16101	0.0306945	0.134365	0.299068
Cholinergic	CG10376	33.824	0.687075	0.318375	2.15807	0.0309227		0.300475
Cholinergic	CG14407	382.802	-0.221887	0.102852	-2.15734	0.030979	0.135203	0.300475
Cholinergic	sqd	1821.47	0.125015	0.0579564	2.15705	0.0310016	0.135203	0.300475
Cholinergic	gek	74.0613	0.465392	0.215792	2.15667	0.0310311		0.300475
Cholinergic	Prosalpha3	319.824	-0.232735	0.107921	-2.15653	0.0310425	0.135203	0.300475
Cholinergic	sNPF-R	244.083	0.330173	0.153122	2.15628	0.0310619	0.135203	0.300475
Cholinergic	thoc7	320.358	-0.23998	0.111472	-2.15282	0.0313326	0.136188	0.302729
Cholinergic	NC2alpha	83.7135	-0.436399	0.20279	-2.15197	0.0313996		0.302729
Cholinergic	ogre	12.2437	-1.20114	0.558251	-2.15161	0.0314281		0.302729
Cholinergic	CG13893	76.5956	0.467767	0.217424	2.1514	0.0314446		0.302729
Cholinergic	psq	2363.11	-0.118785	0.0552469	-2.15007	0.0315497	0.136938	0.303379
Cholinergic	Hsc70-5	265.274	0.265476	0.123538	2.14895	0.0316386	0.137131	0.303874
Cholinergic	MAGE	19.4844	0.95612	0.445119	2.14801	0.0317128		0.30419
Cholinergic	eIF3h	342.214	0.227719	0.106035	2.14758	0.0317468	0.137405	0.30419
Cholinergic	yrt	355.696	-0.235346	0.109636	-2.14662	0.0318237	0.137544	0.304566
Cholinergic	bocks	26.4611	0.764982	0.356686	2.14469	0.0319773		0.305515
Cholinergic	TBPH	263.612	0.25974	0.121123	2.14443	0.0319984	0.138105	0.305515
Cholinergic	Prosbeta7	195.431	-0.289638	0.135367	-2.13965	0.0323834	0.13937	0.308293
Cholinergic	Df31	1102.95	0.167449	0.0782879	2.13888	0.0324452	0.13937	0.308293
Cholinergic	Abl	1450.19	-0.138923	0.0649531	-2.13881	0.0324508	0.13937	0.308293
Cholinergic	loco	3.26275	-2.65275	1.24062	-2.13824	0.0324971		0.308293
Cholinergic	NK7.1	800.267	-0.163551	0.0764919	-2.13815	0.0325043	0.13937	0.308293
Cholinergic	dpr4	403.887	-0.210299	0.0983632	-2.13798	0.0325181	0.13937	0.308293
Cholinergic	Rpb11	276.111	-0.247781	0.115971	-2.13658	0.0326321	0.139663	0.309011
Cholinergic	Lerp	219.304	0.27204	0.127369	2.13584	0.0326928	0.139729	0.309224
Cholinergic	POLDIP2	236.044	-0.275751	0.129162	-2.13492	0.0327676	0.139854	0.30957
Cholinergic	CG32772	555.351	-0.186333	0.0873476	-2.13323	0.0329057	0.140071	0.3097
Cholinergic	Ca-alpha1T	3688.62	0.159258	0.0746603	2.1331	0.0329168	0.140071	0.3097
Cholinergic	qkr58E-3	391.463	0.229887	0.107795	2.13263	0.0329552	0.140071	0.3097
Cholinergic	CG4328	18.0324	-0.925396	0.434048	-2.13201	0.0330059		0.3097
Cholinergic	SP1173	16.1019	1.00804	0.472928	2.1315	0.0330483		0.3097
Cholinergic	CG8516	51.5256	0.551744	0.258854	2.13149	0.0330492		0.3097
Cholinergic	EMC8-9	356.413	-0.220361	0.103384	-2.13148	0.0330495	0.140278	0.3097
Cholinergic	SelR	1263.2	0.175084	0.0821987	2.13001	0.0331709	0.140599	0.310478
Cholinergic	stau	453.962	0.224551	0.105586	2.12671	0.0334442	0.141562	0.312674
Cholinergic	CG34325	12.7043	1.18913	0.5593	2.12611	0.0334942		0.31278
Cholinergic	ab	1050.69	-0.188084	0.0885113	-2.12497	0.0335892	0.141737	0.312907
Cholinergic	CG17765	298.892	-0.236667	0.111393	-2.12461	0.0336192	0.141737	0.312907
Cholinergic	RpS27	3818.63	-0.103637	0.0487807	-2.12455	0.0336239	0.141737	0.312907
Cholinergic	ova	323.856	-0.244326	0.115146	-2.12187	0.0338483	0.142405	0.314352
Cholinergic	TSG101	163.441	0.321601	0.151588	2.12156	0.0338751	0.142405	0.314352
Cholinergic	clu	272.309	-0.259286	0.122251	-2.12093	0.0339278	0.142432	0.314352
Cholinergic	jnj	44.864	0.590005	0.278193	2.12085	0.0339347		0.314352
Cholinergic	SPoCk	1067.39	0.152735	0.0720871	2.11875	0.0341113	0.143007	0.315627
Cholinergic	Irk2	5.73623	-1.73951	0.821225	-2.11819	0.0341589		0.315629
Cholinergic	Trxr-1	324.191	0.231932	0.109514	2.11783	0.0341896	0.14314	0.315629
Cholinergic	PPP4R2r	518.521	-0.189731	0.0896207	-2.11704	0.0342565	0.143194	0.31579
Cholinergic	Mdh2	1205.37	-0.147648	0.0697578	-2.11658	0.0342958	0.143194	0.31579
Cholinergic	NHP2	115.826	-0.366881	0.173364	-2.11624	0.0343241		0.31579
Cholinergic	tbc	561.757	0.193448	0.091441	2.11555	0.0343835	0.143273	0.315841
Cholinergic	qvr	5710.74	-0.0979509	0.0463068	-2.11526	0.0344079	0.143273	0.315841
Cholinergic	RpL11	642.5	0.181539	0.0860235	2.11034	0.0348288	0.144414	0.318018
Cholinergic	Rca1	87.1287	-0.422469	0.200193	-2.11031	0.0348316		0.318018
Cholinergic	Nulp1	265.404	-0.254398	0.120562	-2.11009	0.0348502	0.144414	0.318018
Cholinergic	Esyt2	147.297	-0.364243	0.172631	-2.10995	0.0348623		0.318018
Cholinergic	CG14995	288.159	-0.245108	0.116187	-2.10959	0.0348939	0.144414	0.318018
Cholinergic	CDC50	153.318	0.321456	0.152381	2.10956	0.0348962	0.144414	0.318018
Cholinergic	mgr	266.157	-0.262099	0.12426	-2.10928	0.0349202	0.144414	0.318018
Cholinergic	ND-B14.5A	701.553	0.179877	0.085299	2.10878	0.0349639	0.144414	0.318058
Cholinergic	KdelR	377.923	-0.213767	0.101426	-2.10762	0.0350638	0.144632	0.318501
Cholinergic	CG6867	55.476	0.536683	0.254678	2.1073	0.0350914		0.318501
Cholinergic	Nc73EF	917.821	0.166439	0.0790745	2.10484	0.0353055	0.145434	0.320085
Cholinergic	Nacalpha	1494.37	0.128601	0.0611181	2.10415	0.0353657	0.145487	0.320272
Cholinergic	CG41099	608.205	-0.180442	0.0858182	-2.10261	0.0355002	0.145845	0.32113
Cholinergic	ND-23	544.468	0.206635	0.0983596	2.10082	0.0356571	0.1461	0.321901
Cholinergic	bsk	1182.25	-0.137646	0.0655276	-2.10058	0.0356776	0.1461	0.321901
Cholinergic	CG6983	231.166	-0.281768	0.134158	-2.10027	0.0357048	0.1461	0.321901
Cholinergic	eIF3d1	138.096	0.339617	0.161838	2.0985	0.0358608		0.322947
Cholinergic	scat	54.5621	0.520135	0.248038	2.09699	0.0359942		0.323439
Cholinergic	CG4364	186.465	0.318735	0.151997	2.09698	0.0359954	0.147093	0.323439
Cholinergic	RpL23	2818.65	0.112529	0.0536901	2.0959	0.036091	0.147288	0.323938
Cholinergic	sff	753.998	0.165176	0.0788563	2.09465	0.0362023	0.147546	0.324577
Cholinergic	htk	247.751	-0.251098	0.119914	-2.09399	0.0362606	0.147588	0.324739
Cholinergic	Oga	14.6791	1.03812	0.496182	2.09221	0.0364195		0.325801
Cholinergic	Clc	650.279	-0.173672	0.0830729	-2.0906	0.0365643	0.148627	0.326656
Cholinergic	CG10413	57.3704	0.514788	0.246312	2.08999	0.0366189		0.326656
Cholinergic	CG42390	2.67528	-2.99022	1.43087	-2.08979	0.0366362		0.326656
Cholinergic	NLaz	144.602	-0.348441	0.166891	-2.08784	0.0368124		0.327851
Cholinergic	gzl	402.907	0.211727	0.101431	2.08741	0.0368513	0.149596	0.327851
Cholinergic	Mcr	76.3419	0.443787	0.212837	2.0851	0.0370598		0.329343
Cholinergic	tra2	130.901	-0.341462	0.163838	-2.08414	0.0371477		0.329453
Cholinergic	CG12909	20.385	-0.843034	0.404589	-2.08368	0.037189		0.329453
Cholinergic	DIP-epsilon	252.245	0.316066	0.151725	2.08314	0.0372382	0.150967	0.329453
Cholinergic	CG13894	73.5964	0.450413	0.216237	2.08296	0.0372551		0.329453
Cholinergic	Ets96B	130.092	0.400333	0.192252	2.08233	0.0373122		0.329453
Cholinergic	aqz	10647.4	0.0891209	0.0428007	2.08223	0.0373217	0.151106	0.329453
Cholinergic	Keap1	61.2778	0.485538	0.233226	2.08184	0.0373573		0.329453
Cholinergic	esn	111.889	0.36758	0.176895	2.07796	0.0377129		0.331602
Cholinergic	Saf-B	429.298	0.20135	0.0969154	2.07759	0.0377472	0.152189	0.331602
Cholinergic	Swip-1	416.184	0.203139	0.0978252	2.07655	0.0378432	0.152189	0.331602
Cholinergic	drl	246.383	0.273653	0.131802	2.07623	0.0378723	0.152189	0.331602
Cholinergic	nrv3	27867.4	-0.108703	0.0523592	-2.07609	0.0378853	0.152189	0.331602
Cholinergic	comm	191.183	0.298265	0.143683	2.07586	0.0379072	0.152189	0.331602
Cholinergic	Dhod	84.5421	0.415431	0.200134	2.07577	0.0379157		0.331602
Cholinergic	CG18766	247.345	-0.269973	0.130115	-2.07487	0.0379985	0.152189	0.331602
Cholinergic	Trx-2	619.082	-0.179517	0.0865288	-2.07465	0.0380191	0.152189	0.331602
Cholinergic	mts	1849.32	-0.121007	0.0583371	-2.07427	0.0380539	0.152189	0.331602
Cholinergic	CG8485	316.51	0.241385	0.116394	2.07386	0.0380925	0.152189	0.331602
Cholinergic	pho	800.993	-0.16473	0.0794428	-2.07356	0.0381201	0.152189	0.331602
Cholinergic	Hs3st-A	3754.29	-0.117235	0.0565421	-2.07341	0.038134	0.152189	0.331602
Cholinergic	Der-1	202.451	-0.273343	0.131881	-2.07266	0.0382044	0.152272	0.331667
Cholinergic	pea	68.9895	-0.465356	0.224544	-2.07245	0.0382235		0.331667
Cholinergic	dpr8	1748.79	0.122869	0.0593619	2.06983	0.0384682	0.153125	0.333432
Cholinergic	CG11030	858.647	-0.162464	0.0785797	-2.06751	0.0386863	0.153794	0.334964
Cholinergic	TBCB	159.044	-0.31344	0.151741	-2.06563	0.0388637	0.1543	0.33614
Cholinergic	Obp56h	129.883	1.78743	0.865904	2.06424	0.0389952		0.336917
Cholinergic	ND-ACP	1293.05	-0.143338	0.0695941	-2.05963	0.0394334	0.15636	0.339558
Cholinergic	Cht6	16.4592	-1.03237	0.50132	-2.05929	0.039466		0.339558
Cholinergic	Ankle2	53.3194	0.540768	0.262642	2.05896	0.0394984		0.339558
Cholinergic	Max	224.345	-0.279298	0.135676	-2.05856	0.0395365	0.156567	0.339558
Cholinergic	PGAP3	83.3607	0.423853	0.205909	2.05845	0.0395467		0.339558
Cholinergic	psidin	61.3221	0.491018	0.238545	2.05839	0.0395528		0.339558
Cholinergic	ND-B14	1450.34	-0.136732	0.0665466	-2.05469	0.0399093	0.157645	0.34191
Cholinergic	CG7029	655.154	0.168989	0.0822465	2.05467	0.0399113	0.157645	0.34191
Cholinergic	Tpc1	64.9128	0.470146	0.229107	2.05208	0.0401623		0.343695
Cholinergic	CG5174	463.684	0.209587	0.102167	2.05141	0.0402275	0.158689	0.34389
Cholinergic	CG9471	69.2417	-0.456887	0.222855	-2.05015	0.0403498		0.344415
Cholinergic	CG30116	778.917	0.169965	0.0829172	2.04982	0.0403824	0.158968	0.344415
Cholinergic	Sms	256.269	0.247458	0.120743	2.04946	0.0404167	0.158968	0.344415
Cholinergic	RpL37a	3719.17	0.10292	0.0502314	2.04892	0.0404704	0.158968	0.344453
Cholinergic	Shal	572.645	0.181005	0.0883684	2.04831	0.0405301	0.158968	0.344453
Cholinergic	CG32647	690.344	0.169315	0.0826761	2.04793	0.0405668	0.158968	0.344453
Cholinergic	Pkc98E	1576.37	0.128026	0.062528	2.04751	0.0406084	0.158968	0.344453
Cholinergic	Tmem18	69.9282	0.46274	0.226035	2.0472	0.0406383		0.344453
Cholinergic	CG9246	64.7556	-0.473538	0.231379	-2.04659	0.0406984		0.344453
Cholinergic	CG32281	15.7672	-0.950787	0.464669	-2.04616	0.0407407		0.344453
Cholinergic	CG4629	415.416	-0.208635	0.101975	-2.04594	0.0407619	0.159365	0.344453
Cholinergic	Rlb1	84.7289	-0.41129	0.201212	-2.04407	0.0409471		0.345657
Cholinergic	CG32448	208.551	-0.269675	0.131976	-2.04336	0.0410164	0.160157	0.34588
Cholinergic	Tom7	1328.31	-0.135057	0.0661221	-2.04253	0.0410986	0.160274	0.346213
Cholinergic	Pdk1	441.51	0.199271	0.0976064	2.04157	0.0411938	0.160442	0.346654
Cholinergic	Atg14	101.94	0.381503	0.186909	2.04111	0.0412395		0.346677
Cholinergic	dnt	39.872	0.613362	0.300799	2.03911	0.0414394		0.34781
Cholinergic	nub	63.2103	0.526072	0.258027	2.03883	0.0414675		0.34781
Cholinergic	RpS9	2607.81	0.1275	0.0625468	2.03847	0.0415032	0.161442	0.34781
Cholinergic	CG42613	2596.38	-0.108882	0.0534298	-2.03785	0.0415645	0.161476	0.347963
Cholinergic	CG4854	21.8987	-0.786798	0.38648	-2.0358	0.04177		0.348961
Cholinergic	REPTOR	689.468	0.164819	0.0809602	2.0358	0.0417701	0.16204	0.348961
Cholinergic	sca	273.226	0.248261	0.121974	2.03536	0.0418151	0.16204	0.348977
Cholinergic	Cdc37	287.893	-0.244787	0.120374	-2.03356	0.0419963	0.16237	0.349927
Cholinergic	COX4	4431.82	0.115922	0.0570179	2.03309	0.0420439	0.16237	0.349927
Cholinergic	unc-119	1261.89	-0.140532	0.0691273	-2.03294	0.0420587	0.16237	0.349927
Cholinergic	CycY	214.476	0.265132	0.130465	2.03221	0.0421323	0.162444	0.350179
Cholinergic	CG9795	156.728	0.305619	0.150425	2.0317	0.0421836	0.162444	0.350245
Cholinergic	GCS2alpha	406.672	0.206583	0.101708	2.03114	0.0422406	0.16246	0.350359
Cholinergic	Pabp2	169.238	0.295609	0.145586	2.03047	0.0423085	0.162518	0.350563
Cholinergic	Pcyt2	4.98742	1.81166	0.8925	2.02987	0.0423697		0.35071
Cholinergic	nAChRalpha6	6325.76	0.112257	0.0553516	2.02807	0.0425534	0.163166	0.351761
Cholinergic	mRpL52	293.661	-0.231716	0.114271	-2.02777	0.0425836	0.163166	0.351761
Cholinergic	Syx6	448.453	0.192008	0.0948053	2.02529	0.0428381	0.163937	0.353502
Cholinergic	Ent3	348.396	0.217068	0.107268	2.02361	0.0430108	0.164393	0.354565
Cholinergic	Rab26	1260.26	0.134626	0.0666109	2.02108	0.043271	0.165182	0.356046
Cholinergic	Nost	73.5676	-0.434958	0.215218	-2.02101	0.0432785		0.356046
Cholinergic	CG32191	3.0335	-2.53687	1.25632	-2.01929	0.0434573		0.357153
Cholinergic	IntS1	20.5118	0.820804	0.406645	2.01848	0.0435417		0.357484
Cholinergic	mAChR-B	440.588	-0.196173	0.0972624	-2.01695	0.0437008	0.166616	0.358426
Cholinergic	CG5004	114.008	0.358753	0.178004	2.01543	0.0438601		0.359195
Cholinergic	CG31663	2.47688	3.51981	1.74663	2.0152	0.0438833		0.359195
Cholinergic	Su(Tpl)	644.67	0.170038	0.0844578	2.01329	0.0440837	0.16752	0.359933
Cholinergic	CG11858	184.324	-0.28541	0.141782	-2.01302	0.0441128	0.16752	0.359933
Cholinergic	CG42588	205.139	-0.265866	0.132076	-2.01298	0.0441172	0.16752	0.359933
Cholinergic	Fbl6	209.875	-0.27051	0.134422	-2.01239	0.0441789	0.16752	0.359933
Cholinergic	CG34417	3.40249	2.36942	1.17753	2.0122	0.0441988		0.359933
Cholinergic	Tango11	332.071	-0.218422	0.108599	-2.01127	0.0442967	0.16752	0.359933
Cholinergic	Hsp83	2875.02	-0.105386	0.0524062	-2.01094	0.044332	0.16752	0.359933
Cholinergic	GlcAT-P	574.164	0.182203	0.09061	2.01085	0.0443414	0.16752	0.359933
Cholinergic	Oamb	281.866	0.241357	0.120046	2.01054	0.044374	0.16752	0.359933
Cholinergic	Rab35	837.428	-0.14894	0.0741252	-2.0093	0.0445055	0.16781	0.360637
Cholinergic	ey	86.788	0.445478	0.221762	2.00881	0.044557		0.36066
Cholinergic	CG14024	350.568	-0.221676	0.110373	-2.00843	0.0445975	0.167951	0.36066
Cholinergic	pr	90.6315	-0.392796	0.195665	-2.0075	0.0446969		0.361102
Cholinergic	Maf1	1282.85	-0.140101	0.0698039	-2.00707	0.0447424	0.168291	0.36111
Cholinergic	CG43219	70.1223	0.450152	0.224378	2.00623	0.0448322		0.361334
Cholinergic	mRpL41	233.265	-0.256665	0.127951	-2.00597	0.0448595	0.168525	0.361334
Cholinergic	CG33203	116.339	0.349627	0.174478	2.00384	0.045087		0.36251
Cholinergic	Taf10	225.46	-0.256276	0.127977	-2.00252	0.0452292	0.169385	0.36251
Cholinergic	CG4797	1.99403	-3.52825	1.76214	-2.00225	0.0452578		0.36251
Cholinergic	RanBP3	75.1519	-0.442827	0.221215	-2.0018	0.0453066		0.36251
Cholinergic	uzip	290.344	0.228236	0.114034	2.00147	0.0453413	0.169385	0.36251
Cholinergic	ND-B16.6	1159.25	-0.139978	0.0699382	-2.00145	0.0453436	0.169385	0.36251
Cholinergic	stv	621.102	-0.166846	0.0833687	-2.0013	0.0453598	0.169385	0.36251
Cholinergic	Lim1	1520.24	0.152285	0.0760946	2.00126	0.0453642	0.169385	0.36251
Cholinergic	Idh3a	830.269	0.181385	0.0906598	2.00072	0.0454228	0.169399	0.36262
Cholinergic	CG2614	22.3403	0.796478	0.398247	1.99996	0.0455045		0.362914
Cholinergic	TfAP-2	220.137	-0.286257	0.143268	-1.99805	0.045711	0.170078	0.363881
Cholinergic	Gdap2	1565.49	-0.129074	0.0646012	-1.99801	0.0457157	0.170078	0.363881
Cholinergic	ATbp	24.266	-0.737244	0.369136	-1.99722	0.0458017		0.364207
Cholinergic	smt3	1643.59	-0.122654	0.0614284	-1.9967	0.045858	0.170401	0.364296
Cholinergic	CG34155	503.106	-0.21505	0.10799	-1.99139	0.0464384	0.172349	0.368362
Cholinergic	Atf3	140.84	0.332148	0.166809	1.99118	0.046461		0.368362
Cholinergic	Dp1	301.668	-0.227475	0.114387	-1.98864	0.0467414	0.173052	0.370019
Cholinergic	CG44837	586.061	-0.191521	0.0963337	-1.9881	0.0468006	0.173052	0.370019
Cholinergic	CG12194	507.815	0.190125	0.0956518	1.98767	0.0468477	0.173052	0.370019
Cholinergic	E(Pc)	904.764	-0.143803	0.072349	-1.98763	0.0468529	0.173052	0.370019
Cholinergic	Cdk5alpha	544.551	0.175192	0.0882563	1.98503	0.0471409	0.173906	0.371776
Cholinergic	stum	6.96099	1.46277	0.736989	1.98479	0.0471673		0.371776
Cholinergic	Mekk1	100.641	0.365051	0.184047	1.98346	0.0473156		0.372582
Cholinergic	jeb	11001	-0.114499	0.0578636	-1.97878	0.0478407	0.176276	0.37635
Cholinergic	CG15765	2687.43	0.13486	0.0682285	1.97659	0.0480876	0.176955	0.377925
Cholinergic	Dh44-R1	208.699	-0.273771	0.138571	-1.97567	0.048192	0.176955	0.37814
Cholinergic	CG16974	226.832	0.256685	0.129934	1.9755	0.0482113	0.176955	0.37814
Cholinergic	CG1764	192.699	-0.286339	0.144974	-1.97511	0.0482553	0.176955	0.37814
Cholinergic	dpr12	1158.72	0.14345	0.0726606	1.97424	0.0483545	0.177108	0.378551
Cholinergic	CG4294	206.684	0.260022	0.131788	1.97302	0.0484931	0.177404	0.378888
Cholinergic	CG31550	109.349	0.366158	0.185615	1.97267	0.0485331		0.378888
Cholinergic	Spn42Da	30.8109	0.682106	0.345917	1.97188	0.0486236		0.378888
Cholinergic	Pis	841.779	-0.146165	0.0741619	-1.97089	0.0487361	0.177936	0.378888
Cholinergic	CG9004	60.7015	-0.46527	0.236088	-1.97075	0.0487528		0.378888
Cholinergic	alpha-Cat	1125.28	-0.131085	0.0665156	-1.97073	0.0487543	0.177936	0.378888
Cholinergic	mahj	23.7866	0.744963	0.378202	1.96975	0.0488671		0.378888
Cholinergic	CG3008	60.4872	0.502056	0.254894	1.96966	0.0488772		0.378888
Cholinergic	CG8412	88.9029	0.409637	0.207984	1.96956	0.0488893		0.378888
Cholinergic	IscU	3862.86	-0.131043	0.0665347	-1.96955	0.04889	0.17822	0.378888
Cholinergic	Brf	116.029	-0.347893	0.176673	-1.96914	0.0489372		0.378888
Cholinergic	mnb	1248.6	-0.131256	0.066663	-1.96894	0.0489598	0.178262	0.378888
Cholinergic	CG4390	81.3419	0.405945	0.206348	1.96729	0.0491501		0.379997
Cholinergic	Nop56	220.196	-0.254968	0.129651	-1.96657	0.0492326	0.179044	0.380271
Cholinergic	RhoGAP18B	2.85578	-2.41924	1.23144	-1.96455	0.049466		0.381401
Cholinergic	Src64B	421.238	-0.201258	0.102448	-1.96449	0.0494731	0.179706	0.381401
Cholinergic	Nmdar2	531.118	0.171885	0.0876393	1.96128	0.0498461	0.180846	0.38391
Cholinergic	TAF1B	39.0604	0.575795	0.293668	1.9607	0.0499141		0.384068
Cholinergic	Ptpa	91.7679	0.39026	0.19922	1.95894	0.0501195		0.385135
Cholinergic	CG8248	292.764	-0.224187	0.114457	-1.9587	0.0501481	0.181728	0.385135
Cholinergic	CG16798	70.3877	-1.09734	0.560836	-1.95662	0.0503919		0.386264
Cholinergic	SelG	133.552	0.320584	0.163858	1.95647	0.0504097		0.386264
Cholinergic	crc	637.901	-0.161038	0.0823563	-1.95538	0.0505385	0.182843	0.386264
Cholinergic	vnd	13.5503	1.04164	0.532707	1.95537	0.0505398		0.386264
Cholinergic	Ufc1	241.62	-0.246128	0.125892	-1.95507	0.0505749	0.182843	0.386264
Cholinergic	TBC1D23	47.7097	0.551921	0.282347	1.95476	0.0506114		0.386264
Cholinergic	CG13631	4.56775	-1.76721	0.904128	-1.95461	0.0506294		0.386264
Cholinergic	Magi	52.9525	-0.499562	0.255729	-1.95349	0.0507621		0.386911
Cholinergic	CG15715	232.735	-0.252051	0.129081	-1.95265	0.0508609	0.183661	0.387299
Cholinergic	CG31176	48.7319	-0.563042	0.288727	-1.95009	0.0511658		0.389255
Cholinergic	CG2260	34.7168	-0.611627	0.313788	-1.94917	0.051275		0.389719
Cholinergic	mRpL30	287.769	-0.219025	0.112483	-1.94718	0.051513	0.185798	0.39116
Cholinergic	Cip4	848.652	0.146345	0.0752038	1.94598	0.0516568	0.18591	0.391673
Cholinergic	CRMP	418.102	0.196981	0.101244	1.9456	0.051703	0.18591	0.391673
Cholinergic	Fie	1223.79	0.145181	0.0746276	1.94541	0.0517258	0.18591	0.391673
Cholinergic	CG12025	1280.31	-0.130638	0.0672241	-1.94332	0.0519779	0.186338	0.392846
Cholinergic	CkIalpha	1564.45	0.1179	0.0606695	1.94332	0.0519779	0.186338	0.392846
Cholinergic	futsch	11760.9	-0.0984939	0.0506939	-1.94291	0.0520267	0.186338	0.392847
Cholinergic	CG13920	533.65	0.178218	0.0917694	1.94202	0.0521343	0.186506	0.393293
Cholinergic	sstn	27.4413	0.683273	0.352269	1.93964	0.0524238		0.394572
Cholinergic	Blos4	51.2733	-0.498486	0.257023	-1.93946	0.0524456		0.394572
Cholinergic	eIF3a	166.578	0.286843	0.147945	1.93885	0.0525195	0.187455	0.394572
Cholinergic	scyl	1950.71	-0.123008	0.0634441	-1.93883	0.0525216	0.187455	0.394572
Cholinergic	Fkbp39	146.642	-0.300291	0.1549	-1.93862	0.0525479		0.394572
Cholinergic	CG42268	931.162	0.146601	0.0757288	1.93587	0.0528833	0.188527	0.396723
Cholinergic	YME1L	130.131	-0.317791	0.164393	-1.93312	0.0532215		0.398509
Cholinergic	EMC10	579.397	-0.163495	0.0846012	-1.93254	0.0532927	0.189766	0.398509
Cholinergic	Chd64	148.945	0.302212	0.156422	1.93203	0.0533561		0.398509
Cholinergic	galectin	318.505	0.215566	0.11158	1.93194	0.0533663	0.189809	0.398509
Cholinergic	Rx	83.3175	0.474219	0.245464	1.93193	0.0533678		0.398509
Cholinergic	B-H2	42.5871	0.570181	0.295317	1.93074	0.0535152		0.398847
Cholinergic	CG7166	680.422	-0.15921	0.0824874	-1.93012	0.0535923	0.190077	0.398847
Cholinergic	S6kII	288.695	-0.219702	0.11385	-1.92976	0.0536369	0.190077	0.398847
Cholinergic	CG33774	240.006	-0.237052	0.122852	-1.92958	0.0536583	0.190077	0.398847
Cholinergic	Qtzl	168.866	-0.280362	0.145315	-1.92934	0.0536893	0.190077	0.398847
Cholinergic	CG17660	76.0292	0.410806	0.212943	1.92918	0.0537089		0.398847
Cholinergic	CG31800	169.836	-0.282219	0.146417	-1.9275	0.0539174	0.190665	0.400028
Cholinergic	CG1824	55.2568	0.485583	0.252339	1.92432	0.054314		0.402302
Cholinergic	RpS6	2964.87	0.106808	0.0555092	1.92414	0.0543364	0.191736	0.402302
Cholinergic	Lpin	429.577	0.184787	0.0960756	1.92335	0.0544355	0.191736	0.402302
Cholinergic	beat-Va	519.175	0.174437	0.0907036	1.92315	0.0544614	0.191736	0.402302
Cholinergic	egh	1541.34	-0.118908	0.0618329	-1.92306	0.0544727	0.191736	0.402302
Cholinergic	RhoGAP93B	1161.28	-0.138934	0.0722644	-1.92259	0.0545321	0.191736	0.402373
Cholinergic	Ptp10D	704.995	-0.165932	0.086339	-1.92186	0.0546231	0.191814	0.402678
Cholinergic	Nup153	532.722	-0.177778	0.0925244	-1.92142	0.0546792	0.191814	0.402724
Cholinergic	CG5986	211.906	-0.247445	0.128868	-1.92014	0.0548404	0.192125	0.402829
Cholinergic	Gyc32E	33.6387	-0.660056	0.343775	-1.92002	0.0548551		0.402829
Cholinergic	RhoBTB	96.575	0.368644	0.19202	1.91982	0.0548804		0.402829
Cholinergic	ssx	480.619	0.196709	0.102467	1.91972	0.0548928	0.192125	0.402829
Cholinergic	Mvb12	106.772	0.37555	0.195752	1.9185	0.0550476		0.403376
Cholinergic	nkt	13.3268	-0.979347	0.510559	-1.91819	0.0550875		0.403376
Cholinergic	iPLA2-VIA	90.9267	0.371971	0.193942	1.91795	0.0551169		0.403376
Cholinergic	Orco	4.87134	1.74717	0.91121	1.91741	0.0551853		0.403512
Cholinergic	l(2)k09913	675.963	0.155799	0.0813524	1.91511	0.0554783	0.193953	0.404602
Cholinergic	ND-18	1267.97	-0.131061	0.068484	-1.91374	0.0556528	0.194224	0.404602
Cholinergic	Pi3K68D	234.503	-0.24329	0.127152	-1.91338	0.0556989	0.194224	0.404602
Cholinergic	Dpck	82.9747	-0.381872	0.199653	-1.91268	0.0557892		0.404602
Cholinergic	Fit2	3.83302	2.06747	1.08094	1.91265	0.0557929		0.404602
Cholinergic	bru2	22.0979	0.902771	0.472088	1.91229	0.0558389		0.404602
Cholinergic	AIMP1	128.465	-0.321319	0.168041	-1.91214	0.0558576		0.404602
Cholinergic	mRpL22	242.433	-0.237635	0.124277	-1.91214	0.0558581	0.194224	0.404602
Cholinergic	Sfxn2	317.039	0.217339	0.113669	1.91205	0.0558704	0.194224	0.404602
Cholinergic	CG3257	445.186	0.197432	0.103259	1.91201	0.0558755	0.194224	0.404602
Cholinergic	CG11710	79.887	0.426531	0.22309	1.91192	0.055886		0.404602
Cholinergic	Zir	230.683	-0.240468	0.125798	-1.91154	0.0559349	0.194224	0.404602
Cholinergic	CG6770	5446.57	-0.100978	0.0528495	-1.91066	0.0560478	0.194271	0.404891
Cholinergic	Jarid2	457.593	-0.182821	0.0956953	-1.91045	0.056075	0.194271	0.404891
Cholinergic	pip	2.38714	-2.78721	1.45932	-1.90993	0.0561416		0.404917
Cholinergic	CG3009	1963.64	0.115925	0.060705	1.90965	0.0561787	0.194411	0.404917
Cholinergic	Mys45A	84.4892	-0.383819	0.20114	-1.90822	0.0563634		0.405673
Cholinergic	Ets65A	115.068	0.401995	0.210695	1.90794	0.0563986		0.405673
Cholinergic	CG14104	49.544	-0.504873	0.264673	-1.90753	0.0564515		0.405673
Cholinergic	Cyt-b5	448.544	-0.192356	0.100853	-1.90728	0.0564842	0.195249	0.405673
Cholinergic	CG12608	76.7756	0.407812	0.213939	1.90621	0.0566235		0.406217
Cholinergic	Syx7	384.634	-0.196447	0.103072	-1.90592	0.0566604	0.195638	0.406217
Cholinergic	Ekar	22.5031	-0.730068	0.383171	-1.90533	0.0567369		0.406405
Cholinergic	RhoGEF3	723.445	-0.157451	0.0826743	-1.90447	0.056849	0.195982	0.406565
Cholinergic	Pep	1695.37	-0.12318	0.0647005	-1.90384	0.0569305	0.195982	0.406565
Cholinergic	CG3436	171.048	-0.276459	0.145223	-1.90368	0.0569514	0.195982	0.406565
Cholinergic	CG12316	88.181	0.382758	0.201069	1.90361	0.0569604		0.406565
Cholinergic	CG2921	107.507	0.340791	0.179175	1.902	0.0571708		0.407207
Cholinergic	CG12975	260.548	-0.233825	0.122984	-1.90127	0.0572667	0.196846	0.407207
Cholinergic	CG14710	41.0904	-0.544583	0.286449	-1.90115	0.0572824		0.407207
Cholinergic	ITP	13.6965	3.03208	1.59499	1.901	0.0573015		0.407207
Cholinergic	metro	359.574	0.199707	0.105067	1.90075	0.0573342	0.196858	0.407207
Cholinergic	CG17593	86.3532	0.383085	0.201558	1.90062	0.0573524		0.407207
Cholinergic	Shaw	473.854	0.177184	0.0932933	1.89921	0.0575367	0.197333	0.408157
Cholinergic	Mgat2	415.797	0.192692	0.101612	1.89635	0.0579136	0.198259	0.410268
Cholinergic	CG11000	1952.11	-0.116018	0.0611849	-1.89618	0.0579357	0.198259	0.410268
Cholinergic	CG42741	6.37706	-1.50878	0.795963	-1.89554	0.0580206		0.41051
Cholinergic	CG5968	15.5777	-0.942704	0.49781	-1.8937	0.0582648		0.411877
Cholinergic	CG13917	2465.59	-0.109449	0.0578181	-1.89299	0.0583596	0.199487	0.412187
Cholinergic	CG9062	38.3735	0.572619	0.302604	1.8923	0.0584505		0.412469
Cholinergic	Glut1	1214.06	0.125185	0.0661846	1.89145	0.0585647	0.199966	0.412915
Cholinergic	MTA1-like	194.465	0.269516	0.14255	1.89067	0.058668	0.200096	0.413282
Cholinergic	ubl	147.922	-0.304977	0.161459	-1.88888	0.0589074		0.414608
Cholinergic	CG1896	90.7635	-0.373006	0.197584	-1.88784	0.0590477		0.415234
Cholinergic	CG1907	164.743	-0.274638	0.145637	-1.88577	0.0593258	0.202116	0.416827
Cholinergic	Samtor	35.0127	0.578613	0.30691	1.88528	0.0593917		0.416928
Cholinergic	CG6005	100.42	0.349747	0.185582	1.88459	0.0594846		0.417218
Cholinergic	obst-E	4.85864	1.77107	0.940352	1.88341	0.0596448		0.417454
Cholinergic	CG13954	780.258	-0.184349	0.0978815	-1.88339	0.0596472	0.202975	0.417454
Cholinergic	CG15019	142.922	-0.302588	0.160715	-1.88276	0.0597325		0.417454
Cholinergic	ssp3	338.408	-0.211983	0.112608	-1.88248	0.0597711	0.202975	0.417454
Cholinergic	Opa1	748.515	-0.158737	0.0843252	-1.88244	0.0597763	0.202975	0.417454
Cholinergic	CG9132	837.924	-0.148012	0.0786935	-1.88087	0.0599891	0.203473	0.418553
Cholinergic	CG8475	75.802	-0.397255	0.211247	-1.88052	0.0600372		0.418553
Cholinergic	CG1418	99.5208	-0.349661	0.186111	-1.87877	0.0602754		0.419777
Cholinergic	GlyP	441.125	-0.178796	0.0951815	-1.87847	0.0603167	0.204358	0.419777
Cholinergic	CSN5	135.809	-0.314958	0.167751	-1.87754	0.0604448		0.420055
Cholinergic	CG32485	513.587	-0.170509	0.0908262	-1.87731	0.0604758	0.204672	0.420055
Cholinergic	CG31705	21.3458	0.794468	0.423274	1.87696	0.0605239		0.420055
Cholinergic	CG4686	301.879	-0.211382	0.112646	-1.87651	0.0605846	0.204696	0.420055
Cholinergic	SRPK	632.372	-0.156041	0.083165	-1.87628	0.0606163	0.204696	0.420055
Cholinergic	Sidpn	123.005	0.325989	0.173921	1.87435	0.0608819		0.421255
Cholinergic	kar	10.5629	1.12214	0.598708	1.87427	0.0608936		0.421255
Cholinergic	CG8671	938.371	-0.133326	0.0711713	-1.87332	0.0610248	0.20585	0.42152
Cholinergic	Ac76E	106.7	0.381807	0.203822	1.87323	0.0610363		0.42152
Cholinergic	l(3)L1231	1233.39	0.123128	0.0657651	1.87223	0.0611743	0.206128	0.421834
Cholinergic	CalpA	90.905	0.362923	0.193854	1.87215	0.061186		0.421834
Cholinergic	CG17776	388.408	-0.186284	0.0995724	-1.87084	0.0613668	0.206459	0.422637
Cholinergic	Larp4B	2076.22	-0.105471	0.0563849	-1.87055	0.061407	0.206459	0.422637
Cholinergic	Prosbeta3	297.363	-0.219087	0.117261	-1.86836	0.0617114	0.207256	0.424371
Cholinergic	mRpS11	307.64	-0.209444	0.112196	-1.86678	0.061933	0.207773	0.425533
Cholinergic	px	1427.86	-0.124654	0.0668163	-1.86563	0.0620933	0.208084	0.426272
Cholinergic	Ythdc1	435.796	0.18167	0.0974628	1.86399	0.0623226	0.208625	0.427483
Cholinergic	mbc	68.597	-0.411978	0.221273	-1.86185	0.0626238		0.429186
Cholinergic	Cp7Fa	12.2354	0.999467	0.537006	1.86118	0.0627182		0.429468
Cholinergic	Ank2	4073.98	0.118606	0.0637546	1.86036	0.0628348	0.21011	0.429903
Cholinergic	cue	80.2909	0.392063	0.210836	1.85956	0.0629476		0.430311
Cholinergic	CG6310	5.17591	1.58376	0.852287	1.85824	0.0631346		0.431224
Cholinergic	CG7860	10.3286	-1.10015	0.592427	-1.85702	0.0633083		0.431997
Cholinergic	Ufm1	210.738	-0.249755	0.134516	-1.8567	0.0633545	0.211618	0.431997
Cholinergic	Cp110	460.123	-0.175081	0.0943468	-1.85572	0.0634933	0.211819	0.432368
Cholinergic	CG1910	332.83	-0.198444	0.10696	-1.8553	0.0635527	0.211819	0.432368
Cholinergic	Sgt1	134.999	-0.311768	0.168059	-1.85511	0.06358		0.432368
Cholinergic	tsh	65.875	0.435881	0.235	1.85481	0.0636229		0.432368
Cholinergic	RpS14b	314.57	0.214296	0.115571	1.85424	0.0637054	0.211991	0.432453
Cholinergic	CG17168	186.952	-0.256754	0.138488	-1.85398	0.0637423	0.211991	0.432453
Cholinergic	slim	162.708	0.272721	0.147235	1.85229	0.0639843	0.212566	0.433731
Cholinergic	Atpalpha	17932.8	0.104612	0.0565022	1.85147	0.0641022	0.212728	0.434166
Cholinergic	CG11601	41.5059	0.547986	0.29622	1.84993	0.0643232		0.435299
Cholinergic	2mit	1362.25	0.131992	0.071424	1.84801	0.0646016	0.213906	0.436585
Cholinergic	Myo81F	4529.04	0.141246	0.0764372	1.84787	0.0646212	0.213906	0.436585
Cholinergic	Dscam1	559.437	0.174967	0.0947091	1.84741	0.0646874	0.213906	0.436629
Cholinergic	CG1598	294.018	-0.215164	0.116489	-1.84708	0.0647358	0.213906	0.436629
Cholinergic	CngA	98.4087	-0.376823	0.204328	-1.84421	0.0651528		0.439076
Cholinergic	Tet	2125.78	0.109152	0.0591987	1.84382	0.0652088	0.215238	0.439087
Cholinergic	Chi	103.655	0.340928	0.18506	1.84225	0.065438		0.439723
Cholinergic	me31B	286.968	0.210074	0.114034	1.84221	0.0654441	0.215738	0.439723
Cholinergic	CG15894	511.293	-0.164563	0.0893478	-1.84183	0.0655005	0.215738	0.439723
Cholinergic	Rbf	60.4162	0.434869	0.236125	1.84169	0.0655207		0.439723
Cholinergic	P32	301.08	-0.209332	0.11375	-1.84028	0.0657266	0.21625	0.440739
Cholinergic	Rb97D	207.618	0.24308	0.132135	1.83962	0.0658234	0.216337	0.441022
Cholinergic	Manf	316.483	-0.199924	0.108834	-1.83696	0.0662152	0.217392	0.443193
Cholinergic	Ranbp9	12.0831	0.98384	0.535662	1.83668	0.0662569		0.443193
Cholinergic	Prx3	287.148	-0.209471	0.114239	-1.83362	0.0667109	0.218786	0.44586
Cholinergic	Cbp20	177.558	-0.255911	0.139703	-1.83182	0.0669788	0.219431	0.446753
Cholinergic	PQBP1	53.2755	-0.456405	0.249175	-1.83166	0.067002		0.446753
Cholinergic	Pgant3	21.5469	0.724529	0.39557	1.83161	0.0670103		0.446753
Cholinergic	CG1513	378.08	0.194436	0.106244	1.83009	0.0672362	0.219957	0.447831
Cholinergic	side-VIII	1117.52	0.127239	0.0695377	1.82978	0.0672827	0.219957	0.447831
Cholinergic	Sfxn1-3	108.726	0.325244	0.177814	1.82913	0.0673807		0.448115
Cholinergic	stck	157.861	-0.269937	0.147657	-1.82814	0.0675284	0.220526	0.448493
Cholinergic	CG7206	48.3697	0.484438	0.265117	1.82726	0.0676605		0.448493
Cholinergic	Grd	105.17	0.432565	0.236754	1.82707	0.0676899		0.448493
Cholinergic	Spt5	251.625	-0.226229	0.123833	-1.82688	0.0677175	0.220613	0.448493
Cholinergic	CG46385	1436.85	0.126487	0.06924	1.8268	0.0677303	0.220613	0.448493
Cholinergic	SmE	283.957	-0.209361	0.114622	-1.82653	0.0677704	0.220613	0.448493
Cholinergic	Txl	99.4396	0.342039	0.187315	1.82601	0.0678491		0.448648
Cholinergic	MetRS	59.6985	0.443916	0.243157	1.82563	0.0679057		0.448655
Cholinergic	CG18659	100.208	0.358859	0.196666	1.82472	0.0680439		0.448772
Cholinergic	CG10362	106.857	0.330042	0.180898	1.82447	0.0680815		0.448772
Cholinergic	CG17734	600.139	-0.154356	0.0846062	-1.82441	0.0680899	0.221418	0.448772
Cholinergic	tutl	2572.69	0.107522	0.0589506	1.82393	0.0681625	0.22142	0.448884
Cholinergic	corto	1468.42	0.119341	0.0654593	1.82313	0.0682839	0.22158	0.449318
Cholinergic	CG17019	85.7618	0.36436	0.199955	1.82221	0.0684231		0.449868
Cholinergic	CG10555	251.687	-0.23521	0.129161	-1.82106	0.0685972	0.22204	0.450212
Cholinergic	Ppcs	437.818	0.190419	0.10458	1.8208	0.0686375	0.22204	0.450212
Cholinergic	CG13375	521.252	-0.170286	0.0935242	-1.82077	0.0686424	0.22204	0.450212
Cholinergic	cpo	4763.74	0.102124	0.0561222	1.81968	0.0688081	0.222342	0.450281
Cholinergic	CG34134	23.0114	-0.778401	0.427877	-1.81922	0.0688784		0.450281
Cholinergic	Vha100-1	912.438	0.130731	0.0718815	1.8187	0.0689578	0.222407	0.450281
Cholinergic	MetRS-m	73.0217	0.388225	0.213474	1.81861	0.0689713		0.450281
Cholinergic	NKAIN	141.016	0.284238	0.156319	1.81832	0.0690148		0.450281
Cholinergic	CG9231	302.057	-0.210614	0.115855	-1.81791	0.0690775	0.222407	0.450281
Cholinergic	CG17385	280.046	-0.218574	0.120243	-1.81777	0.0690993	0.222407	0.450281
Cholinergic	Mkk4	454.291	0.172219	0.0947582	1.81746	0.0691473	0.222407	0.450281
Cholinergic	boca	302.472	-0.21343	0.117452	-1.81718	0.06919	0.222407	0.450281
Cholinergic	Ttc7	128.335	0.299133	0.164626	1.81705	0.0692097		0.450281
Cholinergic	CG17065	273.325	0.222427	0.122452	1.81645	0.0693021	0.222534	0.450519
Cholinergic	Tusp	369.372	-0.184611	0.101667	-1.81584	0.0693952	0.222555	0.450762
Cholinergic	CadN2	1026.12	-0.131176	0.0722551	-1.81546	0.0694535	0.222555	0.450779
Cholinergic	CG41128	1329.42	-0.123792	0.0682585	-1.81358	0.0697431	0.22325	0.452295
Cholinergic	ATPsynCF6	3196.28	-0.112449	0.0620436	-1.81243	0.0699202	0.223585	0.453081
Cholinergic	Not1	1025.09	-0.126596	0.0699174	-1.81064	0.0701959	0.224233	0.454503
Cholinergic	l(2)37Cg	90.3122	-0.351871	0.194413	-1.80991	0.0703094		0.454576
Cholinergic	CG9609	296.235	-0.203652	0.112561	-1.80925	0.0704115	0.224384	0.454576
Cholinergic	nAChRalpha3	1411.69	0.123103	0.0680516	1.80897	0.0704563	0.224384	0.454576
Cholinergic	CG15237	275.714	-0.223528	0.123569	-1.80893	0.0704623	0.224384	0.454576
Cholinergic	trio	1109.3	0.12904	0.0713606	1.80829	0.070562	0.224469	0.454576
Cholinergic	CG14182	69.8848	0.397078	0.219598	1.8082	0.0705749		0.454576
Cholinergic	Cyp9c1	25.7844	-0.682622	0.377604	-1.80777	0.070642		0.454576
Cholinergic	Hen1	19.787	-0.734125	0.406115	-1.80768	0.0706569		0.454576
Cholinergic	Gpat4	167.304	-0.265472	0.146926	-1.80684	0.0707873	0.224953	0.455053
Cholinergic	CG12038	421.507	-0.185915	0.103006	-1.8049	0.0710905	0.225683	0.456639
Cholinergic	CG2972	32.7109	-0.581759	0.322471	-1.80406	0.0712212		0.457116
Cholinergic	CG10139	381.834	-0.183634	0.101814	-1.80363	0.0712891	0.22608	0.457189
Cholinergic	Saf6	26.9931	0.643802	0.357347	1.80162	0.0716058		0.458856
Cholinergic	RagC-D	123.855	-0.302038	0.167788	-1.80012	0.0718421		0.459988
Cholinergic	Rat1	42.0606	0.508467	0.282517	1.79977	0.0718962		0.459988
Cholinergic	Dll	31.1245	0.616735	0.34275	1.79937	0.0719602		0.460033
Cholinergic	Lac	38.9825	0.567374	0.315398	1.79892	0.0720316		0.460126
Cholinergic	orb	264.458	0.213172	0.11853	1.79847	0.0721033	0.228426	0.46022
Cholinergic	Pect	517.487	0.172718	0.0961989	1.79543	0.0725854	0.229717	0.462932
Cholinergic	Ask1	39.6816	0.527108	0.293706	1.79468	0.0727048		0.463329
Cholinergic	RhoGDI	860.562	-0.141875	0.0790897	-1.79384	0.0728382	0.23028	0.463813
Cholinergic	stx	694.472	0.156264	0.0872167	1.79168	0.0731847	0.231137	0.46564
Cholinergic	Npc1a	159.811	0.26665	0.148872	1.79113	0.0732716	0.231174	0.46564
Cholinergic	CG33642	1.95206	3.15713	1.7628	1.79097	0.0732979		0.46564
Cholinergic	CG42336	174.472	-0.269102	0.150326	-1.79012	0.073434	0.231449	0.466139
Cholinergic	key	106.863	-0.324671	0.181512	-1.7887	0.0736631		0.467226
Cholinergic	Tbce	125.777	0.307553	0.172045	1.78763	0.0738358		0.467649
Cholinergic	CG3021	66.3839	-0.403033	0.225464	-1.78757	0.0738454		0.467649
Cholinergic	PIG-F	97.0932	-0.339966	0.190305	-1.78643	0.0740303		0.468019
Cholinergic	Camta	478.396	0.184625	0.103365	1.78615	0.0740752	0.233181	0.468019
Cholinergic	CG11191	118.743	0.335401	0.187802	1.78593	0.0741107		0.468019
Cholinergic	mago	163.959	-0.26689	0.149453	-1.78578	0.0741354	0.233181	0.468019
Cholinergic	PhKgamma	649.548	0.15159	0.0849371	1.78474	0.0743039	0.233472	0.468695
Cholinergic	CG9377	1.51042	-4.19223	2.34937	-1.7844	0.0743583		0.468695
Cholinergic	su(w[a])	278.808	0.217984	0.122195	1.78391	0.0744378	0.233654	0.468831
Cholinergic	Cda9	7.68856	1.28473	0.720348	1.78349	0.0745071		0.468902
Cholinergic	SP1029	33.4335	1.1358	0.637058	1.78288	0.0746051		0.469153
Cholinergic	CG31638	214.016	0.245134	0.137548	1.78217	0.0747214	0.234137	0.46941
Cholinergic	5-HT1A	510.713	0.16053	0.0900945	1.78179	0.0747832	0.234137	0.46941
Cholinergic	osa	1142.23	-0.128964	0.0723879	-1.78157	0.0748201	0.234137	0.46941
Cholinergic	CG10433	30.2675	-0.682138	0.383544	-1.77851	0.0753198		0.471387
Cholinergic	Sgt	206.819	0.251382	0.14136	1.77831	0.0753523	0.235544	0.471387
Cholinergic	Mur2B	47.7536	0.472019	0.265451	1.77818	0.0753747		0.471387
Cholinergic	RpS27A	3299.46	0.0981626	0.0552201	1.77766	0.0754596	0.235544	0.471387
Cholinergic	Ythdf	281.335	0.204699	0.115167	1.77742	0.0754999	0.235544	0.471387
Cholinergic	CG2064	19.2983	-0.814264	0.458175	-1.77719	0.075537		0.471387
Cholinergic	CG46466	364.056	-0.186757	0.10514	-1.77627	0.075689	0.235895	0.471387
Cholinergic	CG8833	65.5118	-0.413462	0.232774	-1.77624	0.0756936		0.471387
Cholinergic	CG12128	72.8393	-0.383147	0.215743	-1.77594	0.0757422		0.471387
Cholinergic	beta4GalNAcTB	47.7658	0.475692	0.267866	1.77586	0.0757562		0.471387
Cholinergic	CG14721	157.69	-0.291956	0.164414	-1.77574	0.0757764	0.235928	0.471387
Cholinergic	Idh	155.669	0.276244	0.155671	1.77453	0.0759747	0.236058	0.471774
Cholinergic	Dop1R1	940.64	0.146864	0.0827759	1.77424	0.0760241	0.236058	0.471774
Cholinergic	CG6044	2046.37	-0.116278	0.0655422	-1.77409	0.0760486	0.236058	0.471774
Cholinergic	CG5110	99.5007	0.335545	0.189152	1.77395	0.0760719		0.471774
Cholinergic	kune	167.171	-0.254963	0.143838	-1.77256	0.0763011	0.236491	0.472724
Cholinergic	spab	1804.89	0.284397	0.160466	1.77232	0.0763419	0.236491	0.472724
Cholinergic	cact	351.607	0.18719	0.105681	1.77127	0.0765153	0.236741	0.473092
Cholinergic	CG12158	1.4606	-4.15655	2.34708	-1.77095	0.0765698		0.473092
Cholinergic	RpL14	4148.04	0.0853693	0.0482067	1.7709	0.0765769	0.236741	0.473092
Cholinergic	RecQ4	3.85986	-1.72964	0.97713	-1.77012	0.0767071		0.473535
Cholinergic	CG2258	665.434	0.15685	0.0887592	1.76714	0.0772055	0.238445	0.476248
Cholinergic	CG34404	319.227	0.192183	0.108836	1.76581	0.0774283	0.238893	0.477258
Cholinergic	IntS2	16.0526	0.854641	0.484272	1.7648	0.077598		0.47794
Cholinergic	nudC	101.842	-0.325679	0.184721	-1.76308	0.0778862		0.479138
Cholinergic	Tango14	108.494	-0.312731	0.177392	-1.76294	0.0779111		0.479138
Cholinergic	CG32500	2.12357	-2.62048	1.4872	-1.76202	0.0780653		0.479685
Cholinergic	CG8878	313.477	-0.19203	0.109002	-1.76171	0.0781186	0.240781	0.479685
Cholinergic	CG1316	215.435	0.243959	0.138525	1.76112	0.0782176	0.240844	0.479928
Cholinergic	CG11122	590.286	-0.152529	0.0866617	-1.76005	0.0783991	0.241162	0.480677
Cholinergic	CG31650	816.718	-0.134029	0.0762299	-1.75822	0.0787109	0.241878	0.482223
Cholinergic	alphaSnap	2864.57	-0.0969595	0.0551845	-1.757	0.0789171	0.24227	0.482779
Cholinergic	bs	62.9229	0.414521	0.235928	1.75698	0.0789209		0.482779
Cholinergic	Pol32	50.4042	-0.448509	0.25542	-1.75597	0.0790937		0.48347
Cholinergic	Prosalpha2	186.884	0.250965	0.143009	1.7549	0.0792771	0.243132	0.484225
Cholinergic	RpLP1	2247.59	0.114631	0.0653417	1.75434	0.079373	0.243184	0.484445
Cholinergic	Arl5	133.812	-0.280881	0.160256	-1.7527	0.0796536		0.484934
Cholinergic	SLIRP2	90.4393	-0.349751	0.199567	-1.75255	0.0796793		0.484934
Cholinergic	Bub3	127.588	-0.295222	0.168457	-1.75251	0.0796867		0.484934
Cholinergic	unc80	370.541	0.191412	0.109224	1.75247	0.0796929	0.243921	0.484934
Cholinergic	mRpS23	181.489	-0.249718	0.142587	-1.75134	0.0798875	0.244273	0.485752
Cholinergic	Cog4	52.1665	0.448548	0.256233	1.75055	0.0800239		0.486216
Cholinergic	Fdx2	118.644	-0.308956	0.1766	-1.74947	0.0802105		0.486984
Cholinergic	Zw10	58.1545	0.432338	0.24727	1.74844	0.0803871		0.487584
Cholinergic	CG30099	1.64325	4.00729	2.29224	1.7482	0.08043		0.487584
Cholinergic	dpr6	1551.92	-0.131214	0.0750747	-1.74778	0.0805021	0.245907	0.487656
Cholinergic	CG14977	211.084	-0.229192	0.131205	-1.74682	0.0806688	0.245988	0.488055
Cholinergic	ref(2)P	307.852	0.19574	0.112062	1.7467	0.0806887	0.245988	0.488055
Cholinergic	CG3744	392.23	-0.173282	0.0992448	-1.74601	0.0808099	0.246035	0.488423
Cholinergic	CG14459	457.218	0.404773	0.231892	1.74552	0.0808937	0.246035	0.488564
Cholinergic	plum	828.401	0.136903	0.0784609	1.74486	0.081009	0.246035	0.488623
Cholinergic	CG11638	362.074	0.181315	0.103919	1.74477	0.0810243	0.246035	0.488623
Cholinergic	CG34250	306.14	-0.195979	0.112577	-1.74085	0.0817102	0.247873	0.492392
Cholinergic	CG5466	160.785	0.259613	0.149271	1.73921	0.0819981	0.2484	0.493062
Cholinergic	gogo	118.163	0.304537	0.175105	1.73917	0.0820056		0.493062
Cholinergic	PCNA	2.46515	2.47106	1.42091	1.73907	0.0820219		0.493062
Cholinergic	CG14321	314.783	-0.194951	0.112117	-1.73882	0.0820657	0.2484	0.493062
Cholinergic	step	342.307	0.181857	0.104607	1.73848	0.0821263	0.2484	0.493062
Cholinergic	CG5846	26.2302	0.625126	0.359877	1.73705	0.0823777		0.493716
Cholinergic	CG7065	165.398	-0.262459	0.15115	-1.73642	0.0824903	0.248913	0.493716
Cholinergic	CG13364	438.319	-0.172262	0.0992153	-1.73625	0.0825203	0.248913	0.493716
Cholinergic	Aps	1384.48	-0.109086	0.0628345	-1.73609	0.0825475	0.248913	0.493716
Cholinergic	sws	614.073	-0.144497	0.0832511	-1.73568	0.08262	0.248913	0.493716
Cholinergic	CG14892	1.78455	-3.35947	1.93577	-1.73547	0.0826568		0.493716
Cholinergic	CG16717	211.056	-0.235075	0.135498	-1.73489	0.08276	0.249091	0.493716
Cholinergic	CG10561	104.605	0.315528	0.181874	1.73487	0.0827645		0.493716
Cholinergic	CG14230	25.8566	0.634968	0.36609	1.73446	0.0828372		0.493716
Cholinergic	CG9123	169.534	0.249961	0.144119	1.73441	0.0828456	0.249104	0.493716
Cholinergic	CG31075	41.0203	0.497936	0.287293	1.7332	0.0830597		0.494083
Cholinergic	CG17754	121.386	0.293881	0.169573	1.73307	0.0830838		0.494083
Cholinergic	spi	296.371	0.194481	0.11222	1.73303	0.0830905	0.249596	0.494083
Cholinergic	Ca-beta	1119.53	-0.122393	0.0706629	-1.73207	0.0832612	0.249865	0.494734
Cholinergic	TBCC	205.54	-0.225049	0.130241	-1.72793	0.0839999	0.251836	0.498757
Cholinergic	da	677.918	-0.138219	0.0800265	-1.72717	0.0841369	0.252001	0.499204
Cholinergic	Vps29	159.8	-0.260243	0.150834	-1.72536	0.0844631	0.252731	0.500772
Cholinergic	pyr	132.019	-0.334602	0.194004	-1.72471	0.0845789		0.501021
Cholinergic	Socs36E	518.187	-0.151348	0.0877666	-1.72444	0.084629	0.252982	0.501021
Cholinergic	CG5059	342.301	0.18893	0.1096	1.72381	0.0847419	0.253073	0.501323
Cholinergic	CG3961	284.72	0.201398	0.116955	1.72201	0.085068	0.2538	0.502884
Cholinergic	Rgk1	809.691	-0.350164	0.203417	-1.72141	0.0851771	0.253879	0.502912
Cholinergic	cert	81.4416	0.353523	0.205382	1.7213	0.0851972		0.502912
Cholinergic	eIF4G2	689.86	0.139495	0.0810578	1.72093	0.0852631	0.253889	0.502934
Cholinergic	epsilonCOP	175.557	-0.259363	0.150754	-1.72044	0.0853529	0.25391	0.503097
Cholinergic	lola	3896.42	0.0879051	0.0511214	1.71953	0.085517	0.254153	0.503697
Cholinergic	CG16979	41.8745	0.492925	0.286924	1.71796	0.0858038		0.505018
Cholinergic	Oseg1	4.98767	1.51684	0.883548	1.71676	0.0860239		0.505659
Cholinergic	plx	400.804	0.176862	0.103027	1.71666	0.086042	0.255466	0.505659
Cholinergic	CG14937	7.27708	1.18758	0.691924	1.71634	0.0861002		0.505659
Cholinergic	CG10063	5.11033	-1.47829	0.861988	-1.71498	0.0863493		0.506333
Cholinergic	CG12075	3.62243	-2.0009	1.16673	-1.71497	0.0863503		0.506333
Cholinergic	Adar	702.577	-0.13962	0.0814443	-1.7143	0.086474	0.2565	0.506333
Cholinergic	nrv1	15.3508	0.828056	0.483076	1.71413	0.0865048		0.506333
Cholinergic	Kua	10.0408	1.0056	0.586697	1.714	0.086528		0.506333
Cholinergic	CG5028	737.438	0.149081	0.0870158	1.71326	0.0866646	0.256643	0.506457
Cholinergic	X11Lbeta	1509.21	0.121807	0.071102	1.71313	0.0866891	0.256643	0.506457
Cholinergic	GstZ2	63.3825	0.397348	0.231978	1.71287	0.0867371		0.506457
Cholinergic	baz	28.1463	-0.64223	0.375121	-1.71206	0.0868858		0.506959
Cholinergic	CG34263	1.60617	-3.19713	1.86889	-1.71072	0.0871336		0.508039
Cholinergic	CG5969	123.715	-0.284636	0.16655	-1.70901	0.0874487		0.509508
Cholinergic	CG8778	40.1799	0.503377	0.295015	1.70628	0.0879568		0.5121
Cholinergic	CG10089	189.519	0.234157	0.137288	1.7056	0.0880829	0.26049	0.512465
Cholinergic	SLO2	1319.11	0.117978	0.0691877	1.7052	0.0881579	0.26049	0.512533
Cholinergic	Sod3	7.18309	-1.26628	0.743024	-1.70423	0.0883383		0.512843
Cholinergic	Cerk	111.473	0.303182	0.177922	1.70402	0.0883781		0.512843
Cholinergic	Rcd-1	234.841	0.21465	0.125976	1.70389	0.0884015	0.260959	0.512843
Cholinergic	CG42354	5.89808	-1.3796	0.811067	-1.70097	0.0889492		0.515332
Cholinergic	c12.1	237.755	-0.210234	0.123601	-1.70091	0.0889603	0.262356	0.515332
Cholinergic	CG7639	122.707	0.287894	0.169292	1.70058	0.0890217		0.515332
Cholinergic	Idh3b	883.079	0.135377	0.0796651	1.69932	0.0892583	0.262983	0.516332
Cholinergic	Syt1	6938.43	0.0892677	0.0525673	1.69816	0.0894775	0.263376	0.51723
Cholinergic	Pex5	51.6502	-0.434355	0.255883	-1.69748	0.0896061		0.517603
Cholinergic	mthl15	3.93376	1.69402	0.998404	1.69673	0.0897486		0.517857
Cholinergic	gkt	74.4472	0.371026	0.218692	1.69657	0.0897781		0.517857
Cholinergic	Ir41a	6.83723	-1.20781	0.712273	-1.69571	0.0899413		0.518126
Cholinergic	CG10425	39.3234	-0.487655	0.287592	-1.69565	0.0899529		0.518126
Cholinergic	Nhe3	351.93	0.176485	0.104112	1.69515	0.0900463	0.264796	0.518223
Cholinergic	Ate1	128.731	0.278722	0.164476	1.69461	0.0901498		0.518223
Cholinergic	CG31064	417.206	-0.172534	0.101817	-1.69454	0.090162	0.264883	0.518223
Cholinergic	olf186-F	235.671	-0.21136	0.125061	-1.69005	0.091018	0.267143	0.522772
Cholinergic	CG32187	84.1965	0.353397	0.209222	1.6891	0.0912004		0.523447
Cholinergic	piwi	1.60883	-3.19881	1.89478	-1.68822	0.0913688		0.523971
Cholinergic	Met	458.856	-0.161702	0.0957981	-1.68795	0.0914211	0.26807	0.523971
Cholinergic	brat	1585.58	-0.122874	0.0728816	-1.68594	0.0918066	0.268943	0.525807
Cholinergic	cdm	182.898	-0.238239	0.141402	-1.68484	0.092019	0.269309	0.526651
Cholinergic	CadN	3382.99	0.0866779	0.0514741	1.68391	0.0921984	0.269352	0.526993
Cholinergic	CG31751	206.398	0.22574	0.134061	1.68386	0.0922092	0.269352	0.526993
Cholinergic	CG6454	150.807	0.260408	0.154687	1.68345	0.0922883		0.527073
Cholinergic	Ibf2	64.7913	-0.387027	0.230024	-1.68255	0.0924614		0.527689
Cholinergic	CG42566	5.61371	1.70554	1.0147	1.68083	0.0927962		0.529226
Cholinergic	CG4619	31.1063	0.561346	0.334153	1.67991	0.0929749		0.529442
Cholinergic	P58IPK	62.7813	-0.391659	0.23317	-1.67972	0.0930123		0.529442
Cholinergic	Git	31.7526	0.56043	0.333687	1.67951	0.0930529		0.529442
Cholinergic	Roc1a	496.88	-0.155523	0.0926123	-1.67929	0.093096	0.271685	0.529442
Cholinergic	Tfb1	37.5919	0.502545	0.299543	1.67771	0.0934039		0.53017
Cholinergic	tfc	8.3363	-1.08957	0.649446	-1.67769	0.0934077		0.53017
Cholinergic	CG15027	70.3703	-0.368365	0.219575	-1.67762	0.0934207		0.53017
Cholinergic	SF2	558.871	0.153731	0.09166	1.67719	0.093506	0.272622	0.530283
Cholinergic	Phf5a	108.418	-0.306428	0.182766	-1.67662	0.0936174		0.530485
Cholinergic	mTTF	28.3051	0.591274	0.352718	1.67633	0.0936729		0.530485
Cholinergic	Pde1c	2058.34	0.101509	0.0605919	1.67529	0.0938767	0.27328	0.530845
Cholinergic	gammaSnap1	969.809	-0.11895	0.0710096	-1.67513	0.0939096	0.27328	0.530845
Cholinergic	mei-S332	19.7199	0.720566	0.430229	1.67484	0.0939653		0.530845
Cholinergic	smog	970.911	-0.119973	0.0716399	-1.67467	0.0939991	0.273282	0.530845
Cholinergic	Iru	83.8391	0.341519	0.204021	1.67394	0.0941425		0.531285
Cholinergic	Ube3a	59.2215	-0.416873	0.249222	-1.6727	0.094387		0.532293
Cholinergic	128up	105.464	-0.3256	0.194714	-1.67219	0.094486		0.53248
Cholinergic	Dh31	2694.58	0.422303	0.252615	1.67172	0.0945789	0.274598	0.532515
Cholinergic	SNF4Agamma	558.005	0.166329	0.0995112	1.67146	0.0946306	0.274598	0.532515
Cholinergic	CG13667	9.39628	-0.999768	0.598247	-1.67116	0.0946898		0.532515
Cholinergic	CG5644	52.1608	0.440743	0.263866	1.67033	0.0948539		0.532688
Cholinergic	CG4951	49.2451	-0.434973	0.260472	-1.66994	0.0949314		0.532688
Cholinergic	CG12594	281.592	0.239147	0.143229	1.66968	0.0949827	0.27509	0.532688
Cholinergic	Rsph3	30.4854	0.632176	0.37865	1.66955	0.0950082		0.532688
Cholinergic	CG34228	209.769	-0.218575	0.130961	-1.66901	0.0951152	0.27509	0.532688
Cholinergic	phyl	271.595	0.195245	0.117016	1.66854	0.0952095	0.27509	0.532688
Cholinergic	Drak	800.705	-0.129295	0.0774921	-1.6685	0.0952173	0.27509	0.532688
Cholinergic	par-1	868.822	0.124927	0.074881	1.66834	0.0952475	0.27509	0.532688
Cholinergic	CG9674	1167.08	0.127542	0.0765063	1.66708	0.095498	0.275554	0.53372
Cholinergic	Rpt2	247.597	-0.202105	0.121289	-1.66631	0.0956523	0.275741	0.534213
Cholinergic	CG5292	96.3588	-0.320709	0.192605	-1.66511	0.0958907		0.535175
Cholinergic	CG16908	4.82382	1.46379	0.880016	1.66337	0.0962379		0.536742
Cholinergic	RpS10b	3174.52	-0.0891134	0.0535923	-1.6628	0.0963519	0.277497	0.537008
Cholinergic	mib1	68.9811	0.381632	0.229581	1.66229	0.0964539		0.537206
Cholinergic	CG11377	92.2603	-0.332507	0.200071	-1.66194	0.0965245		0.537229
Cholinergic	not	196.154	0.233615	0.140628	1.66123	0.0966681	0.278097	0.537658
Cholinergic	SkpA	1159.39	-0.112446	0.0677035	-1.66086	0.0967411	0.278097	0.537694
Cholinergic	GC	113.885	0.288873	0.174122	1.65903	0.0971106		0.539272
Cholinergic	CG10465	309.881	-0.184302	0.111106	-1.65879	0.0971584	0.279035	0.539272
Cholinergic	IntS11	20.8381	0.689891	0.416116	1.65793	0.0973315		0.539863
Cholinergic	dom	184.475	0.236442	0.142648	1.65752	0.0974145	0.279394	0.539863
Cholinergic	CG12502	210.075	0.2315	0.139688	1.65727	0.097465	0.279394	0.539863
Cholinergic	CG2004	25.2516	-0.620064	0.374641	-1.65509	0.097907		0.541879
Cholinergic	cni	253.738	-0.207475	0.125386	-1.65469	0.0979876	0.28063	0.541879
Cholinergic	Plekhm1	43.9007	0.457317	0.276442	1.6543	0.0980674		0.541879
Cholinergic	Fbw5	12.3072	0.902919	0.545851	1.65415	0.098097		0.541879
Cholinergic	Nurf-38	401.1	-0.164799	0.099669	-1.65346	0.0982365	0.281	0.542279
Cholinergic	Dg	653.505	-0.135717	0.0821121	-1.65282	0.0983675	0.281	0.542392
Cholinergic	Cdk12	321.864	-0.183904	0.111275	-1.6527	0.0983912	0.281	0.542392
Cholinergic	ND-AGGG	437.513	-0.160634	0.0972572	-1.65164	0.0986071	0.281355	0.543115
Cholinergic	PsGEF	416.345	0.162905	0.0986719	1.65098	0.0987429	0.281479	0.543115
Cholinergic	CG11050	523.201	-0.147105	0.0891265	-1.65051	0.0988377	0.281479	0.543115
Cholinergic	CG15387	37.9356	-0.494645	0.299731	-1.6503	0.0988825		0.543115
Cholinergic	pdm2	81.1976	0.3652	0.221309	1.65019	0.098905		0.543115
Cholinergic	ATP8A	447.846	0.159771	0.0968256	1.65009	0.0989252	0.281479	0.543115
Cholinergic	KaiR1D	62.8136	0.391313	0.237439	1.64806	0.099341		0.545028
Cholinergic	SoxN	583.284	0.308497	0.187312	1.64697	0.0995642	0.28288	0.545718
Cholinergic	usp	248.222	0.20601	0.125098	1.64679	0.0996018	0.28288	0.545718
Cholinergic	CG14562	116.332	0.302507	0.18378	1.64602	0.0997587		0.545858
Cholinergic	CG12877	129.798	-0.267171	0.162355	-1.6456	0.0998466		0.545858
Cholinergic	betaggt-II	168.934	-0.239364	0.145478	-1.64536	0.0998952	0.283126	0.545858
Cholinergic	Cp1	551.881	0.153783	0.0934698	1.64527	0.0999136	0.283126	0.545858
Cholinergic	Mpcp2	2614.44	0.103174	0.0627186	1.64502	0.0999649	0.283126	0.545858
Cholinergic	morgue	92.5254	0.325099	0.197863	1.64305	0.100373		0.547692
Cholinergic	Arl2	85.0134	0.342932	0.208756	1.64274	0.100436		0.547692
Cholinergic	CG1622	107.443	-0.293259	0.178593	-1.64205	0.10058		0.548106
Cholinergic	Eaat2	351.45	0.192422	0.117292	1.64054	0.100893	0.285233	0.549215
Cholinergic	Tnpo	457.482	0.156759	0.0955692	1.64027	0.10095	0.285233	0.549215
Cholinergic	ThrRS	266.399	0.205271	0.125159	1.64009	0.100987	0.285233	0.549215
Cholinergic	Prosalpha6	141.937	0.25932	0.158186	1.63933	0.101144		0.549698
Cholinergic	sn	245.385	0.202999	0.123878	1.63869	0.101277	0.28579	0.550053
Cholinergic	CG2685	46.6229	0.437266	0.266927	1.63815	0.101391		0.550303
Cholinergic	dlg1	2488.69	-0.0923926	0.0564324	-1.63723	0.101583	0.286126	0.550596
Cholinergic	CG32109	178.817	-0.246427	0.150527	-1.6371	0.10161	0.286126	0.550596
Cholinergic	slpr	332.511	-0.173894	0.106242	-1.63678	0.101676	0.286126	0.550596
Cholinergic	nmdyn-D6	16.8099	-0.760757	0.464928	-1.63629	0.101779		0.550596
Cholinergic	CG42307	42.7296	-0.456223	0.278871	-1.63597	0.101846		0.550596
Cholinergic	amx	73.6232	-0.363067	0.221948	-1.63582	0.101876		0.550596
Cholinergic	CG8312	10.8058	-0.919684	0.562441	-1.63516	0.102015		0.550596
Cholinergic	Sur-8	592.238	0.144272	0.0882487	1.63484	0.102083	0.286928	0.550596
Cholinergic	CG11248	77.8681	0.344742	0.210906	1.63458	0.102137		0.550596
Cholinergic	Rab3	1125.49	-0.108644	0.066468	-1.63453	0.102148	0.286928	0.550596
Cholinergic	wfs1	28.3552	0.565059	0.345748	1.63431	0.102194		0.550596
Cholinergic	cal1	178.593	0.2318	0.141872	1.63386	0.102287	0.287058	0.550731
Cholinergic	Fibp	242.989	-0.198701	0.121717	-1.63248	0.102578	0.28761	0.551926
Cholinergic	CG4119	83.2967	0.338171	0.207292	1.63138	0.102811		0.552465
Cholinergic	CG12851	422.706	0.18484	0.113304	1.63136	0.102814	0.288012	0.552465
Cholinergic	Blos1	125.782	0.2808	0.17241	1.62868	0.103381		0.555143
Cholinergic	Su(var)205	705.91	-0.131156	0.0805974	-1.6273	0.103674	0.290156	0.556049
Cholinergic	nero	79.4479	-0.339356	0.208553	-1.6272	0.103695		0.556049
Cholinergic	tsl	7.61986	1.11563	0.685735	1.62691	0.103756		0.556049
Cholinergic	Ccm3	251.76	0.194838	0.11988	1.62528	0.104104	0.291093	0.557542
Cholinergic	Prosbeta5	402.537	-0.162125	0.0998117	-1.62431	0.10431	0.291403	0.558273
Cholinergic	CG9240	257.076	-0.198897	0.122518	-1.62341	0.104503	0.29146	0.558659
Cholinergic	CG43689	979.758	0.138677	0.0854279	1.62333	0.10452	0.29146	0.558659
Cholinergic	Aprt	24.2599	0.602716	0.371521	1.62229	0.104741		0.55947
Cholinergic	Pde9	3422.82	-0.12487	0.0770056	-1.62157	0.104896	0.292245	0.559932
Cholinergic	jdp	8379.94	-0.225849	0.139407	-1.62007	0.105218	0.292877	0.5612
Cholinergic	CG2124	20.7898	0.701951	0.433386	1.61969	0.105299		0.5612
Cholinergic	CHOp24	440.089	-0.155151	0.0958025	-1.61949	0.105342	0.292956	0.5612
Cholinergic	slp2	16.9442	-0.765676	0.472902	-1.6191	0.105425		0.561274
Cholinergic	RpL37A	2109.61	0.10324	0.0638098	1.61793	0.105677	0.293621	0.562242
Cholinergic	CG5758	1166.71	-0.122643	0.0758512	-1.61688	0.105903	0.293985	0.563078
Cholinergic	l(1)G0320	591.579	0.141545	0.0876594	1.61471	0.106373	0.294883	0.565076
Cholinergic	gcl	193.443	-0.220175	0.136373	-1.6145	0.106419	0.294883	0.565076
Cholinergic	CG5107	4.00053	-1.51695	0.940041	-1.61371	0.10659		0.565614
Cholinergic	CG6465	2.78695	-1.91218	1.18734	-1.61047	0.107296		0.568985
Cholinergic	path	219.472	0.223273	0.138698	1.60978	0.107447	0.29701	0.568997
Cholinergic	Mob4	395.465	0.163415	0.101522	1.60965	0.107475	0.29701	0.568997
Cholinergic	Lrch	258.416	0.196412	0.122052	1.60925	0.107562	0.29701	0.568997
Cholinergic	fipi	163.135	-0.266725	0.165763	-1.60907	0.1076	0.29701	0.568997
Cholinergic	Sap47	9304.05	0.0857673	0.0533128	1.60876	0.10767	0.29701	0.568997
Cholinergic	CG17186	15.461	0.758846	0.471765	1.60852	0.10772		0.568997
Cholinergic	CG16749	5.22423	1.33376	0.829705	1.60751	0.107944		0.569471
Cholinergic	tko	490.785	-0.146721	0.0912747	-1.60747	0.107951	0.297519	0.569471
Cholinergic	Tim8	702.17	-0.132207	0.0822991	-1.60642	0.108182	0.297844	0.57032
Cholinergic	tou	1731.87	-0.0943817	0.0587808	-1.60565	0.10835	0.297844	0.570695
Cholinergic	STUB1	273.503	-0.189212	0.117856	-1.60545	0.108395	0.297844	0.570695
Cholinergic	Pcd	932.223	-0.133185	0.0829862	-1.60491	0.108513	0.297844	0.570788
Cholinergic	Nap1	405.262	0.15635	0.0974308	1.60473	0.108554	0.297844	0.570788
Cholinergic	CG16854	88.266	0.327811	0.204388	1.60387	0.108744		0.571417
Cholinergic	inaE	856.983	0.128677	0.0802744	1.60297	0.108942	0.298642	0.572084
Cholinergic	CG34141	1.66358	2.90077	1.81053	1.60216	0.10912		0.572325
Cholinergic	sima	1131.77	-0.114594	0.0715455	-1.6017	0.109222	0.298829	0.572325
Cholinergic	wake	454.777	-0.170005	0.106158	-1.60143	0.109282	0.298829	0.572325
Cholinergic	MFS3	12.4744	0.867522	0.541854	1.60103	0.109371		0.572325
Cholinergic	Arl8	723.946	-0.125571	0.078433	-1.601	0.109378	0.298829	0.572325
Cholinergic	Pfdn1	232.425	-0.205949	0.128665	-1.60065	0.109453	0.298829	0.572325
Cholinergic	CG3955	475.698	-0.148482	0.0927745	-1.60046	0.109496	0.298829	0.572325
Cholinergic	CG33947	168.394	-0.230952	0.144418	-1.59919	0.109778	0.298944	0.572325
Cholinergic	sns	295.518	0.187946	0.117541	1.59898	0.109825	0.298944	0.572325
Cholinergic	mRpS28	279.663	0.188838	0.118101	1.59896	0.10983	0.298944	0.572325
Cholinergic	L2HGDH	124.352	-0.269754	0.168709	-1.59893	0.109836		0.572325
Cholinergic	CG33267	26.345	0.577126	0.360992	1.59872	0.109882		0.572325
Cholinergic	CG5877	53.7423	-0.394781	0.246953	-1.59861	0.109907		0.572325
Cholinergic	mRpS30	81.7884	0.349364	0.218802	1.59672	0.110329		0.574149
Cholinergic	Spase22-23	253.012	-0.204074	0.127978	-1.59461	0.1108	0.301318	0.575575
Cholinergic	CG1407	102.853	0.306458	0.19219	1.59455	0.110812		0.575575
Cholinergic	Abi	90.3356	0.339437	0.212875	1.59454	0.110816		0.575575
Cholinergic	CG1129	107.085	-0.282398	0.177206	-1.59361	0.111022		0.575946
Cholinergic	CG4858	70.9354	-0.350823	0.220163	-1.59347	0.111055		0.575946
Cholinergic	His3.3B	4963.57	-0.075872	0.047621	-1.59324	0.111105	0.301796	0.575946
Cholinergic	CG13937	391.994	0.175954	0.110458	1.59295	0.111173	0.301796	0.575946
Cholinergic	tinc	570.575	0.146916	0.0922707	1.59223	0.111333	0.301881	0.576206
Cholinergic	CG12118	83.5204	-0.338806	0.212813	-1.59204	0.111377		0.576206
Cholinergic	Pi4KIIIalpha	230.953	0.203773	0.128017	1.59177	0.111436	0.301881	0.576206
Cholinergic	zetaCOP	374.822	-0.162041	0.101832	-1.59126	0.11155	0.301881	0.576297
Cholinergic	Sema1b	198.791	0.216544	0.1361	1.59106	0.111597	0.301881	0.576297
Cholinergic	Pkc53E	2351.81	-0.110921	0.0698035	-1.58904	0.11205	0.302842	0.578211
Cholinergic	RpII33	91.4947	-0.304203	0.191469	-1.58878	0.11211		0.578211
Cholinergic	CG6040	2.15525	2.28537	1.43905	1.58811	0.112261		0.57862
Cholinergic	CG42675	11.3334	-0.878513	0.553422	-1.58742	0.112417		0.579057
Cholinergic	Nos	248.702	0.460981	0.290544	1.58661	0.1126	0.304059	0.579628
Cholinergic	mRpL11	154.95	-0.238181	0.150177	-1.58601	0.112738	0.304164	0.579732
Cholinergic	Lrpprc2	30.5834	0.519984	0.327881	1.58589	0.112763		0.579732
Cholinergic	CG4911	377.835	0.163861	0.103389	1.5849	0.112989	0.304165	0.580021
Cholinergic	Evi5	1632.06	-0.0975201	0.0615365	-1.58475	0.113023	0.304165	0.580021
Cholinergic	Faf2	184.629	0.219853	0.138735	1.5847	0.113035	0.304165	0.580021
Cholinergic	Drat	1059.54	0.108069	0.0682588	1.58322	0.113371	0.304528	0.581132
Cholinergic	robo1	414.633	-0.161959	0.102315	-1.58294	0.113434	0.304528	0.581132
Cholinergic	MYPT-75D	1067.93	-0.113059	0.0714295	-1.5828	0.113467	0.304528	0.581132
Cholinergic	Jafrac1	810.164	0.121858	0.0770222	1.58212	0.113622	0.304677	0.581558
Cholinergic	cin	82.685	0.318594	0.20166	1.57986	0.11414		0.583421
Cholinergic	SamDC	166.912	-0.236046	0.149427	-1.57968	0.11418	0.305555	0.583421
Cholinergic	CG1943	460.507	-0.145935	0.0924019	-1.57935	0.114256	0.305555	0.583421
Cholinergic	CG8641	216.098	0.216991	0.137403	1.57924	0.114282	0.305555	0.583421
Cholinergic	CG5946	605.12	0.144765	0.0916841	1.57895	0.114347	0.305555	0.583421
Cholinergic	EMC7	276.275	-0.184696	0.117016	-1.57839	0.114476	0.305633	0.58371
Cholinergic	gish	1853.62	0.0944134	0.0598681	1.57702	0.11479	0.306207	0.584946
Cholinergic	alrm	5.23711	1.33356	0.845915	1.57648	0.114916		0.585219
Cholinergic	Hsp70Aa	9.72951	0.956184	0.607292	1.57451	0.11537		0.58689
Cholinergic	Arl1	158.649	-0.233584	0.148362	-1.57442	0.11539	0.307539	0.58689
Cholinergic	mrva	566.542	-0.136607	0.0868127	-1.57359	0.115583	0.307643	0.587
Cholinergic	Mer	9.23279	0.959837	0.610042	1.57339	0.115627		0.587
Cholinergic	CG10674	153.879	-0.23814	0.151355	-1.57339	0.115629	0.307643	0.587
Cholinergic	GABA-B-R2	234.718	0.194444	0.123724	1.5716	0.116043	0.308304	0.588542
Cholinergic	mRpS18C	241.952	-0.191548	0.121892	-1.57145	0.116078	0.308304	0.588542
Cholinergic	CG17612	24.5632	0.587704	0.374114	1.57092	0.116201		0.588624
Cholinergic	Fit1	74.3857	0.343016	0.218406	1.57055	0.116288		0.588624
Cholinergic	CG17129	2.43198	-2.17552	1.3853	-1.57044	0.116313		0.588624
Cholinergic	Smg5	349.117	0.175993	0.112164	1.56908	0.11663	0.309503	0.589861
Cholinergic	rst	153.182	-0.24288	0.154836	-1.56862	0.116736	0.309517	0.590028
Cholinergic	Axn	219.586	-0.223672	0.142676	-1.56769	0.116952	0.309637	0.590288
Cholinergic	AP-1mu	155.466	-0.247599	0.157965	-1.56743	0.117014	0.309637	0.590288
Cholinergic	CG10947	112.074	0.314521	0.200688	1.56721	0.117064		0.590288
Cholinergic	Sod2	679.716	0.130873	0.0835111	1.56713	0.117084	0.309637	0.590288
Cholinergic	Sik2	79.6183	0.367054	0.234287	1.56668	0.117188		0.590288
Cholinergic	CG17486	204.883	-0.211412	0.13496	-1.56648	0.117236	0.309774	0.590288
Cholinergic	GMF	73.5295	-0.347152	0.221651	-1.56621	0.117299		0.590288
Cholinergic	CG9426	148.087	-0.251322	0.160516	-1.56572	0.117415		0.590505
Cholinergic	CG8270	28.7425	0.574408	0.367167	1.56443	0.117716		0.591654
Cholinergic	Naxd	60.6376	-0.372405	0.238115	-1.56397	0.117825		0.591834
Cholinergic	hec	37.5108	0.472959	0.30252	1.5634	0.117959		0.592139
Cholinergic	caup	53.5043	-0.46472	0.297314	-1.56306	0.118037		0.592164
Cholinergic	CG12343	190.739	-0.219499	0.140586	-1.56132	0.118448	0.3125	0.593604
Cholinergic	CG4678	605.302	0.133825	0.0857184	1.56122	0.118471	0.3125	0.593604
Cholinergic	Gp93	146.549	0.239472	0.153508	1.55999	0.118761		0.593887
Cholinergic	Elp2	14.134	0.775747	0.497304	1.55991	0.118782		0.593887
Cholinergic	Fpps	49.2664	-0.408228	0.261726	-1.55975	0.118818		0.593887
Cholinergic	CG12493	10.9831	0.87917	0.563664	1.55974	0.118821		0.593887
Cholinergic	AstC-R1	236.509	-0.20589	0.132044	-1.55925	0.118937	0.313391	0.594098
Cholinergic	toc	962.89	-0.111392	0.0714542	-1.55893	0.119013	0.313391	0.59411
Cholinergic	CG16985	83.9627	0.324275	0.20817	1.55774	0.119294		0.594237
Cholinergic	CG13784	474.205	0.168901	0.108431	1.55768	0.119308	0.313426	0.594237
Cholinergic	luna	1486.97	0.107113	0.0687678	1.5576	0.119328	0.313426	0.594237
Cholinergic	DUBAI	177.523	0.225409	0.144717	1.55758	0.119332	0.313426	0.594237
Cholinergic	CG31345	357.84	0.200867	0.129036	1.55667	0.119549	0.313727	0.594951
Cholinergic	Uros1	110.374	-0.274147	0.176149	-1.55633	0.119629		0.59498
Cholinergic	rdgA	2732.85	-0.118258	0.0760533	-1.55494	0.119961	0.31454	0.595599
Cholinergic	Pgant1	44.7581	0.430791	0.277052	1.55491	0.119967		0.595599
Cholinergic	CG12863	11.1528	0.904753	0.581879	1.55488	0.119974		0.595599
Cholinergic	eIF2Bdelta	83.4822	-0.315393	0.20292	-1.55427	0.120119		0.595868
Cholinergic	Cul4	60.6446	0.379938	0.244527	1.55377	0.12024		0.595868
Cholinergic	kud	221.62	-0.200679	0.129173	-1.55356	0.120289	0.314876	0.595868
Cholinergic	Ndfip	277.512	0.180532	0.116226	1.55328	0.120356	0.314876	0.595868
Cholinergic	CG8176	228.937	-0.195368	0.125791	-1.55311	0.120397	0.314876	0.595868
Cholinergic	CG13319	34.6984	0.484479	0.312061	1.55251	0.120539		0.596209
Cholinergic	Nrd1	38.9758	0.45273	0.291744	1.5518	0.12071		0.596686
Cholinergic	ND-39	1025.75	0.123699	0.0797621	1.55085	0.120937	0.316021	0.597447
Cholinergic	Spx	45.0893	0.44771	0.28883	1.55008	0.121122		0.597714
Cholinergic	lilli	821.251	0.126368	0.0815272	1.55001	0.121139	0.31628	0.597714
Cholinergic	CG3655	571.23	-0.161209	0.104062	-1.54916	0.121344	0.316467	0.597937
Cholinergic	Coa7	254.697	-0.185115	0.119518	-1.54885	0.121417	0.316467	0.597937
Cholinergic	CG11456	82.9489	0.316654	0.204474	1.54863	0.121471		0.597937
Cholinergic	CkIIalpha-i3	107.894	0.274826	0.177475	1.54854	0.121493		0.597937
Cholinergic	daed	42.6776	0.437088	0.282359	1.54799	0.121625		0.597937
Cholinergic	TyrRS	68.6418	0.342315	0.221137	1.54798	0.121628		0.597937
Cholinergic	Nadsyn	496.69	-0.140594	0.0909291	-1.5462	0.122057	0.317728	0.599565
Cholinergic	mRpS16	243.564	-0.187254	0.121123	-1.54599	0.122108	0.317728	0.599565
Cholinergic	HSPC300	122.988	-0.26708	0.172815	-1.54547	0.122233		0.599687
Cholinergic	p130CAS	280.776	0.188755	0.122241	1.54413	0.122557	0.318414	0.599687
Cholinergic	Prp8	54.1061	0.394153	0.255259	1.54413	0.122558		0.599687
Cholinergic	twr	322.456	-0.167747	0.108651	-1.5439	0.122611	0.318414	0.599687
Cholinergic	qless	156.996	-0.239685	0.155277	-1.5436	0.122685	0.318414	0.599687
Cholinergic	CG32638	53.8724	0.406351	0.263256	1.54356	0.122695		0.599687
Cholinergic	CG18420	2.18051	2.27522	1.47437	1.54319	0.122785		0.599687
Cholinergic	Rgk3	538.052	-0.156006	0.101127	-1.54268	0.122909	0.318414	0.599687
Cholinergic	CG11771	81.58	0.313432	0.203235	1.54221	0.123022		0.599687
Cholinergic	Dpy-30L1	266.716	-0.186831	0.121155	-1.54208	0.123053	0.318414	0.599687
Cholinergic	CG8245	567.039	0.136373	0.0884355	1.54206	0.123058	0.318414	0.599687
Cholinergic	18w	140.31	-0.253346	0.164297	-1.542	0.123074		0.599687
Cholinergic	tna	1475.77	0.117619	0.0762815	1.54191	0.123096	0.318414	0.599687
Cholinergic	Pms2	27.9588	0.549317	0.356369	1.54143	0.123212		0.599891
Cholinergic	Nmda1	502.117	0.137876	0.0894841	1.54079	0.123368	0.318848	0.600288
Cholinergic	CG17193	190.621	-0.235066	0.152788	-1.53851	0.123924	0.320016	0.60263
Cholinergic	grn	12.7222	-3.25493	2.11683	-1.53764	0.124135		0.602915
Cholinergic	CG5646	39.7776	0.469289	0.305225	1.53752	0.124167		0.602915
Cholinergic	ND-MNLL	30.5466	-0.509113	0.331162	-1.53736	0.124206		0.602915
Cholinergic	Sec63	289.834	-0.188193	0.122518	-1.53604	0.124529	0.321309	0.604121
Cholinergic	CG9799	24.8011	-0.589864	0.384266	-1.53504	0.124774		0.604827
Cholinergic	CG30156	29.1775	-0.513874	0.334807	-1.53483	0.124824		0.604827
Cholinergic	MCU	253.692	0.190204	0.124068	1.53306	0.12526	0.322713	0.606324
Cholinergic	CG15814	169.619	0.227422	0.148354	1.53297	0.125284	0.322713	0.606324
Cholinergic	Mct1	18.8099	0.70591	0.460808	1.53189	0.125549		0.606666
Cholinergic	CG3618	170.429	0.218181	0.142432	1.53182	0.125566	0.323019	0.606666
Cholinergic	CG14543	110.713	-0.271525	0.177263	-1.53177	0.125579		0.606666
Cholinergic	RhoGAPp190	1924.52	0.0906278	0.0592072	1.53069	0.125847	0.323019	0.606901
Cholinergic	Cad87A	403.043	0.164303	0.107342	1.53064	0.125858	0.323019	0.606901
Cholinergic	dock	356.139	0.165781	0.108313	1.53057	0.125875	0.323019	0.606901
Cholinergic	Invadolysin	351.264	-0.169032	0.110453	-1.53036	0.125928	0.323019	0.606901
Cholinergic	CG4341	728.677	0.126417	0.0827535	1.52763	0.126603	0.324481	0.609793
Cholinergic	Mfe2	48.2445	-0.419677	0.274843	-1.52697	0.126769		0.610228
Cholinergic	mRpL13	335.975	-0.161287	0.105717	-1.52565	0.127098	0.325458	0.610316
Cholinergic	CG15382	23.7631	0.603758	0.395757	1.52558	0.127115		0.610316
Cholinergic	CG8209	145.228	-0.235252	0.154233	-1.5253	0.127184		0.610316
Cholinergic	CG5973	192.183	-0.209893	0.137619	-1.52518	0.127215	0.325458	0.610316
Cholinergic	Cyp28a5	1.77806	-2.32818	1.52665	-1.52502	0.127254		0.610316
Cholinergic	Tao	405.836	0.152121	0.0997631	1.52483	0.127303	0.325458	0.610316
Cholinergic	CG17260	17.6504	0.674485	0.442525	1.52417	0.127465		0.610316
Cholinergic	CG42788	416.745	0.156984	0.103006	1.52403	0.127501	0.325694	0.610316
Cholinergic	Cyp12b2	23.4551	0.582408	0.382154	1.52401	0.127505		0.610316
Cholinergic	PIG-O	42.8574	0.42575	0.279388	1.52387	0.127542		0.610316
Cholinergic	CG6907	27.5573	0.53694	0.352483	1.52331	0.127682		0.610463
Cholinergic	CG10581	43.9675	-0.424539	0.278726	-1.52314	0.127724		0.610463
Cholinergic	otp	77.0401	-0.339501	0.223076	-1.52191	0.128033		0.611125
Cholinergic	CG2225	672.429	0.121426	0.0797891	1.52184	0.128049	0.326818	0.611125
Cholinergic	Drl-2	397.652	0.158952	0.104476	1.52142	0.128153	0.326818	0.611125
Cholinergic	scaf	6.73637	1.41152	0.92807	1.52092	0.128279		0.611125
Cholinergic	CG11626	1.78562	-2.31646	1.52363	-1.52036	0.12842		0.611125
Cholinergic	CG11403	7.78908	1.00938	0.663978	1.5202	0.12846		0.611125
Cholinergic	CG5910	33.78	-0.474015	0.311813	-1.52019	0.128464		0.611125
Cholinergic	Hacd2	116.573	-0.264526	0.17401	-1.52018	0.128467		0.611125
Cholinergic	A16	76.3019	-0.324795	0.213707	-1.51981	0.128558		0.611179
Cholinergic	CG6094	158.328	-0.23768	0.156481	-1.51891	0.128786	0.327858	0.611179
Cholinergic	Men	392.82	0.152813	0.100628	1.51858	0.128867	0.327858	0.611179
Cholinergic	CG10265	81.3023	-0.307245	0.202328	-1.51855	0.128876		0.611179
Cholinergic	CG34402	164.999	-0.570555	0.375729	-1.51853	0.128882	0.327858	0.611179
Cholinergic	RpII15	99.6431	-0.279799	0.184281	-1.51833	0.128932		0.611179
Cholinergic	CG9775	503.061	0.143967	0.0948512	1.51782	0.129059	0.328038	0.611423
Cholinergic	CG44006	2.15018	2.23564	1.47417	1.51654	0.129382		0.612594
Cholinergic	CG10189	19.8537	-0.635551	0.419343	-1.51559	0.129624		0.61338
Cholinergic	wda	29.9235	0.528288	0.348681	1.51511	0.129746		0.613483
Cholinergic	Rab40	236.068	-0.187558	0.123832	-1.51462	0.12987	0.329483	0.613483
Cholinergic	exd	657.407	0.126205	0.0833386	1.51437	0.129932	0.329483	0.613483
Cholinergic	Rcd1	175.337	-0.217647	0.143728	-1.5143	0.129949	0.329483	0.613483
Cholinergic	CG3788	3.60583	1.53165	1.01262	1.51256	0.130391		0.615199
Cholinergic	pie	15.582	0.71747	0.474431	1.51227	0.130465		0.615199
Cholinergic	CG7191	220.89	-0.858321	0.568549	-1.50967	0.131128	0.331401	0.616977
Cholinergic	PH4alphaEFB	122.338	0.263146	0.17433	1.50947	0.131179		0.616977
Cholinergic	unc-5	230.511	-0.198319	0.131414	-1.50911	0.13127	0.331401	0.616977
Cholinergic	TM4SF	2987.98	-0.082653	0.0547753	-1.50895	0.131313	0.331401	0.616977
Cholinergic	ND-13B	1141.79	-0.106741	0.070747	-1.50876	0.131359	0.331401	0.616977
Cholinergic	Synj	306.086	0.171199	0.113485	1.50856	0.131412	0.331401	0.616977
Cholinergic	CG14853	482.897	0.138841	0.0920375	1.50853	0.131419	0.331401	0.616977
Cholinergic	Btk29A	550.964	0.153416	0.10171	1.50837	0.131461	0.331401	0.616977
Cholinergic	CG5157	2.63645	1.88733	1.25146	1.5081	0.131528		0.616977
Cholinergic	noc	227.311	0.199083	0.132078	1.50731	0.131731	0.33161	0.617329
Cholinergic	shi	5056.51	-0.075626	0.0501765	-1.5072	0.131759	0.33161	0.617329
Cholinergic	CG32333	246.575	0.184482	0.12244	1.50671	0.131886	0.331658	0.617329
Cholinergic	SkpB	2.64522	-1.76917	1.17426	-1.50662	0.131909		0.617329
Cholinergic	pix	503.97	0.136535	0.0906912	1.5055	0.132196	0.332145	0.618318
Cholinergic	CG9917	315.797	-0.166106	0.110389	-1.50473	0.132395	0.332145	0.618574
Cholinergic	Spf45	238.417	-0.189002	0.125609	-1.50469	0.132404	0.332145	0.618574
Cholinergic	Scgbeta	556.919	-0.133776	0.0889473	-1.50399	0.132583	0.332324	0.619054
Cholinergic	SMSr	164.654	-0.224815	0.149525	-1.50352	0.132704	0.332354	0.619259
Cholinergic	Awh	93.6146	0.362472	0.241135	1.50319	0.132791		0.619308
Cholinergic	CG14074	70.0738	-0.348948	0.232249	-1.50248	0.132974		0.619806
Cholinergic	Srlp	132.889	0.24304	0.161901	1.50116	0.133313		0.620687
Cholinergic	DAAM	189.76	0.207147	0.137992	1.50115	0.133317	0.333618	0.620687
Cholinergic	Ublcp1	79.1974	0.321543	0.214382	1.49986	0.13365		0.621612
Cholinergic	CG5773	3.16981	1.71015	1.14026	1.49979	0.133669		0.621612
Cholinergic	nbs	36.0256	0.484564	0.323479	1.49797	0.13414		0.623443
Cholinergic	Dh44	1497.71	-0.257633	0.172052	-1.49741	0.134286	0.335571	0.623544
Cholinergic	fabp	510.941	0.13556	0.0905366	1.4973	0.134316	0.335571	0.623544
Cholinergic	alphaCOP	72.4642	0.32622	0.21803	1.49621	0.134598		0.624493
Cholinergic	CG1504	136.677	0.254237	0.16999	1.49561	0.134756		0.624775
Cholinergic	CG1983	129.776	-0.246693	0.164969	-1.49539	0.134813		0.624775
Cholinergic	CG30010	87.3387	-0.303085	0.202735	-1.49498	0.13492		0.624911
Cholinergic	hbn	2.6247	-1.78907	1.19839	-1.49289	0.135466		0.627082
Cholinergic	endos	606.652	-0.127836	0.085722	-1.49129	0.135887	0.33922	0.62867
Cholinergic	CG11586	110.282	-0.26065	0.174835	-1.49083	0.136005		0.628858
Cholinergic	Ptpmeg	175.041	0.213998	0.143574	1.49051	0.136091	0.339455	0.628898
Cholinergic	ChT	1051.21	0.108297	0.0727026	1.48958	0.136334	0.339784	0.629659
Cholinergic	MESK2	2509.54	0.087429	0.0587324	1.4886	0.136593	0.33995	0.63006
Cholinergic	heph	11352.8	-0.226041	0.151863	-1.48846	0.13663	0.33995	0.63006
Cholinergic	FucTB	16.0706	0.705784	0.474264	1.48817	0.136707		0.63006
Cholinergic	Eip74EF	252.544	-0.187673	0.126118	-1.48807	0.136732	0.33995	0.63006
Cholinergic	KCNQ	234.198	0.210934	0.141813	1.48741	0.136907	0.34011	0.630428
Cholinergic	CG9915	98.8528	0.276033	0.185609	1.48718	0.136968		0.630428
Cholinergic	be	6.52521	-1.08265	0.728216	-1.48672	0.13709		0.630573
Cholinergic	Syp	2755.45	0.0903213	0.0607757	1.48614	0.137242	0.340666	0.630573
Cholinergic	if	12.6205	-0.822147	0.553252	-1.48603	0.137272		0.630573
Cholinergic	Vps35	103.879	0.271275	0.182569	1.48588	0.137312		0.630573
Cholinergic	Kcmf1	291.805	-0.171034	0.115271	-1.48376	0.137874	0.341958	0.63269
Cholinergic	Dnz1	143.905	-0.233606	0.157495	-1.48326	0.138006		0.63269
Cholinergic	Patr-1	108.563	-0.263374	0.177565	-1.48325	0.138007		0.63269
Cholinergic	Gga	68.2647	-0.336689	0.227105	-1.48253	0.1382		0.632924
Cholinergic	CG10384	412.791	0.160547	0.108297	1.48247	0.138215	0.342528	0.632924
Cholinergic	jing	346.343	0.154298	0.104126	1.48185	0.138381	0.342662	0.633325
Cholinergic	CG7137	32.6584	-0.497625	0.336142	-1.4804	0.138766		0.634728
Cholinergic	deltaCOP	243.326	-0.182207	0.123134	-1.47974	0.138943	0.343779	0.635181
Cholinergic	Fkbp59	333.65	0.170134	0.115021	1.47916	0.139099	0.343886	0.635188
Cholinergic	Not11	121.787	-0.254919	0.172361	-1.47898	0.139146		0.635188
Cholinergic	dgt5	1.21129	3.56286	2.40921	1.47885	0.139181		0.635188
Cholinergic	krz	358.609	-0.152768	0.103423	-1.47712	0.139643	0.344955	0.636626
Cholinergic	CG33155	18.0809	-0.671459	0.454584	-1.47708	0.139653		0.636626
Cholinergic	CG15365	3.56272	1.52677	1.03454	1.47579	0.14		0.637585
Cholinergic	CG42239	69.9617	-0.336652	0.228152	-1.47556	0.140062		0.637585
Cholinergic	prel	271.705	0.172264	0.116756	1.47542	0.1401	0.345805	0.637585
Cholinergic	CG10444	8.64978	0.931387	0.631647	1.47454	0.140337		0.638197
Cholinergic	CG7741	34.7089	0.4595	0.311666	1.47433	0.140392		0.638197
Cholinergic	mub	4053.56	-0.0895689	0.0608378	-1.47226	0.140951	0.347627	0.640377
Cholinergic	sei	127.908	0.244666	0.166335	1.47092	0.141312		0.641657
Cholinergic	His1:CG33801	2.02895	2.14867	1.46132	1.47036	0.141465		0.641991
Cholinergic	CG18327	1.50498	2.73847	1.8631	1.46985	0.141603		0.642259
Cholinergic	ATPsynF	4119.62	-0.0766024	0.0521428	-1.46909	0.141809	0.349462	0.64283
Cholinergic	CG11906	27.6643	-0.505636	0.344343	-1.46841	0.141994		0.643308
Cholinergic	CG12730	51.1343	-0.391307	0.266598	-1.46778	0.142164		0.643416
Cholinergic	CG10395	265.456	-0.176651	0.120357	-1.46773	0.142177	0.350088	0.643416
Cholinergic	Phb2	469.828	-0.13486	0.0919506	-1.46666	0.142468	0.350524	0.64416
Cholinergic	IntS9	9.04102	0.926979	0.632085	1.46654	0.142501		0.64416
Cholinergic	olf413	1079.3	0.102559	0.0700785	1.46349	0.143334	0.352308	0.647566
Cholinergic	Atg1	894.422	-0.106931	0.073082	-1.46316	0.143423	0.352308	0.647604
Cholinergic	CG10365	49.2668	0.39276	0.268568	1.46242	0.143626		0.648158
Cholinergic	CG11883	359.596	-0.150996	0.103278	-1.46204	0.143731	0.352784	0.648272
Cholinergic	CG32409	44.1366	-0.398895	0.273055	-1.46086	0.144053		0.648909
Cholinergic	eIF3b	194.532	0.200746	0.137419	1.46084	0.14406	0.353168	0.648909
Cholinergic	CG7518	253.489	-0.184484	0.126304	-1.46063	0.144117	0.353168	0.648909
Cholinergic	CG1116	54.176	0.368527	0.252384	1.46018	0.14424		0.648909
Cholinergic	CG6912	71.313	0.324755	0.222448	1.45991	0.144315		0.648909
Cholinergic	CG34150	233.651	-0.184744	0.126563	-1.45971	0.144371	0.35338	0.648909
Cholinergic	ash1	187.489	0.207751	0.142346	1.45948	0.144434	0.35338	0.648909
Cholinergic	CG7668	99.025	-0.269248	0.184567	-1.45881	0.144619		0.649378
Cholinergic	Gem2	29.134	-0.508035	0.348331	-1.45848	0.144707		0.649417
Cholinergic	Wdr62	1271.24	-0.0988866	0.0678265	-1.45793	0.144859	0.354137	0.649734
Cholinergic	sqz	64.1514	0.337736	0.231807	1.45697	0.145125		0.650012
Cholinergic	Nlp	265.885	0.172148	0.118159	1.45692	0.145138	0.354144	0.650012
Cholinergic	Scamp	380.814	0.148648	0.102055	1.45655	0.145242	0.354144	0.650012
Cholinergic	CG5068	313.032	-0.161052	0.110587	-1.45633	0.145301	0.354144	0.650012
Cholinergic	CG30089	270.334	0.179599	0.12333	1.45625	0.145322	0.354144	0.650012
Cholinergic	Gas41	128.998	-0.240719	0.165424	-1.45516	0.145624		0.651
Cholinergic	CG2147	64.7688	-0.33267	0.22876	-1.45423	0.145883		0.65122
Cholinergic	CG31549	92.9752	-0.288518	0.198408	-1.45416	0.145901		0.65122
Cholinergic	CG14535	366.315	0.162814	0.111968	1.45412	0.145914	0.355247	0.65122
Cholinergic	DOR	1646.49	0.0964378	0.0663357	1.45378	0.146006	0.355247	0.651269
Cholinergic	MICAL-like	173.476	0.2167	0.149122	1.45317	0.146177	0.355382	0.651674
Cholinergic	CG30158	211.705	0.197574	0.136048	1.45224	0.146435	0.355727	0.652463
Cholinergic	mRpL2	237.224	-0.179085	0.123397	-1.45128	0.146701	0.355842	0.652986
Cholinergic	CG2924	653.29	-0.119507	0.0823482	-1.45124	0.146714	0.355842	0.652986
Cholinergic	CG12659	18.0371	-0.614062	0.423455	-1.45012	0.147024		0.654007
Cholinergic	CG44247	763.42	0.118688	0.0819178	1.44887	0.147375	0.357163	0.655206
Cholinergic	rudhira	1749.39	0.0886241	0.0611896	1.44835	0.147518	0.357229	0.655484
Cholinergic	Non2	431.945	-0.149954	0.103592	-1.44754	0.147745	0.357496	0.655934
Cholinergic	CG17002	48.5288	0.383538	0.264982	1.44741	0.147782		0.655934
Cholinergic	lolal	1662.41	-0.0892112	0.0616726	-1.44653	0.148029	0.357901	0.656669
Cholinergic	CG14879	5.64765	-1.13394	0.784553	-1.44534	0.148363		0.657446
Cholinergic	rut	1125.4	0.100774	0.0697343	1.44511	0.148426	0.35835	0.657446
Cholinergic	CG4538	173.727	0.207722	0.143749	1.44504	0.148448	0.35835	0.657446
Cholinergic	salm	115.385	0.667214	0.461835	1.4447	0.148541		0.6575
Cholinergic	CycT	462.328	0.137712	0.0953598	1.44413	0.148704	0.358686	0.657859
Cholinergic	ASPP	88.2977	0.293789	0.203602	1.44296	0.149032		0.658702
Cholinergic	conu	358.831	0.149918	0.103903	1.44287	0.149057	0.359257	0.658702
Cholinergic	eIF3g1	240.22	0.178839	0.123994	1.44232	0.149213	0.35935	0.65903
Cholinergic	Sf3a1	64.9069	-0.339527	0.235525	-1.44157	0.149423		0.659598
Cholinergic	Vsx1	57.0584	0.370678	0.257213	1.44113	0.149548		0.659765
Cholinergic	egg	81.1348	-0.297637	0.206594	-1.44069	0.149674		0.659765
Cholinergic	nonA	817.129	0.106812	0.0741558	1.44037	0.149764	0.360395	0.659765
Cholinergic	CG8173	42.082	0.418228	0.290379	1.44028	0.149787		0.659765
Cholinergic	CG10031	16.9005	1.69653	1.17878	1.43922	0.150089		0.660733
Cholinergic	ps	7866.12	0.0768709	0.0534233	1.4389	0.150178	0.361108	0.660766
Cholinergic	smash	658.623	0.128576	0.089389	1.43839	0.150323	0.361174	0.660789
Cholinergic	CG6841	85.2537	-0.285658	0.198607	-1.43831	0.150347		0.660789
Cholinergic	CG9034	1405.95	-0.0945792	0.0658028	-1.43731	0.150629	0.361628	0.661672
Cholinergic	CG1812	176.262	0.205182	0.142838	1.43647	0.15087	0.361923	0.66237
Cholinergic	CG13001	173.476	-0.207192	0.144322	-1.43562	0.15111	0.362217	0.663066
Cholinergic	mRpS35	157.669	0.212544	0.148116	1.43499	0.15129	0.362318	0.663273
Cholinergic	MED23	6.56397	1.1198	0.780581	1.43457	0.15141		0.663273
Cholinergic	S6KL	207.96	-0.196732	0.137148	-1.43444	0.151445	0.362318	0.663273
Cholinergic	CG30015	156.42	0.227657	0.158731	1.43423	0.151506	0.362318	0.663273
Cholinergic	CstF64	49.5071	-0.400368	0.279193	-1.43402	0.151568		0.663273
Cholinergic	apolpp	16.0152	0.681226	0.475205	1.43354	0.151703		0.663375
Cholinergic	bru3	9874.34	0.0962936	0.0671804	1.43336	0.151755	0.362631	0.663375
Cholinergic	CalpB	49.1961	0.380296	0.26546	1.4326	0.151973		0.66397
Cholinergic	CG11893	2.50176	1.80749	1.26202	1.43222	0.152081		0.663979
Cholinergic	CG10738	21.7958	0.594022	0.414889	1.43176	0.152213		0.663979
Cholinergic	CG6523	218.247	-0.189486	0.132347	-1.43173	0.152222	0.363463	0.663979
Cholinergic	Cdep	1329.87	-0.0957996	0.066961	-1.43068	0.152522	0.363899	0.664699
Cholinergic	CG6758	62.5859	0.33926	0.237149	1.43058	0.152551		0.664699
Cholinergic	axo	3.60859	1.54206	1.07853	1.42978	0.15278		0.665095
Cholinergic	DCAF12	34.5189	-0.483983	0.338524	-1.42969	0.152807		0.665095
Cholinergic	Bili	383.112	-0.147744	0.103412	-1.42869	0.153092	0.364878	0.665962
Cholinergic	Naa30A	185.47	-0.202508	0.14177	-1.42842	0.15317	0.364878	0.665962
Cholinergic	CG31689	1.83543	-2.35161	1.64716	-1.42768	0.153385		0.666535
Cholinergic	Trim9	729.35	-0.125242	0.087746	-1.42733	0.153485	0.365344	0.666613
Cholinergic	vg	17.6054	-0.668354	0.468434	-1.42678	0.153642		0.666614
Cholinergic	CG3036	3.46197	-1.51421	1.06136	-1.42666	0.153677		0.666614
Cholinergic	Cp190	137.773	0.235792	0.165298	1.42647	0.153733		0.666614
Cholinergic	eas	334.229	0.153601	0.107725	1.42586	0.153908	0.365895	0.666861
Cholinergic	Rab14	967.765	-0.103488	0.0725873	-1.4257	0.153954	0.365895	0.666861
Cholinergic	Elk	437.929	0.138107	0.0969176	1.425	0.154159	0.366097	0.667388
Cholinergic	sNPF	1485.65	-0.382121	0.268322	-1.42411	0.154414	0.366279	0.667728
Cholinergic	CG12643	15.9529	0.699105	0.490948	1.42399	0.15445		0.667728
Cholinergic	AANAT1	238.617	0.175602	0.123327	1.42387	0.154485	0.366279	0.667728
Cholinergic	hth	4768.43	0.106293	0.0746704	1.42349	0.154593	0.366279	0.667838
Cholinergic	unk	416.478	0.13677	0.0961898	1.42187	0.155063	0.366855	0.668655
Cholinergic	Archease	104.322	-0.261191	0.183698	-1.42185	0.15507		0.668655
Cholinergic	CG15908	236.448	-0.182786	0.128562	-1.42178	0.15509	0.366855	0.668655
Cholinergic	CG5282	577.047	-0.121154	0.0852343	-1.42142	0.155194	0.366855	0.668655
Cholinergic	eya	60.8033	-0.353691	0.24883	-1.42142	0.155196		0.668655
Cholinergic	Wdr33	77.6916	0.299103	0.210478	1.42106	0.155299		0.668655
Cholinergic	eIF3f1	546.118	0.123933	0.0872384	1.42063	0.155425	0.367118	0.668655
Cholinergic	brwl	72.9914	0.327598	0.230612	1.42056	0.155444		0.668655
Cholinergic	Spn43Ab	4.12377	-1.30515	0.919056	-1.4201	0.155578		0.668876
Cholinergic	MsrA	140.215	0.224321	0.15803	1.41949	0.155756		0.669289
Cholinergic	CG6362	5.38947	1.15144	0.811439	1.41901	0.155897		0.669392
Cholinergic	laza	11.5057	0.770335	0.542933	1.41884	0.155946		0.669392
Cholinergic	CG14985	16.6851	-0.632753	0.446148	-1.41826	0.156115		0.669447
Cholinergic	CG15864	6.70122	1.01681	0.71696	1.41823	0.156124		0.669447
Cholinergic	lic	109.746	0.251202	0.177185	1.41774	0.156267		0.669703
Cholinergic	RN-tre	189.783	0.19916	0.140639	1.41611	0.156742	0.369945	0.671148
Cholinergic	CG7049	79.9916	-0.306291	0.216382	-1.41551	0.15692		0.671148
Cholinergic	mt:ND4L	7.54298	-0.963849	0.680984	-1.41538	0.156958		0.671148
Cholinergic	CG34221	1.98252	2.11868	1.49694	1.41534	0.156968		0.671148
Cholinergic	ewg	280.396	0.163262	0.115366	1.41517	0.157019	0.370314	0.671148
Cholinergic	NELF-B	15.8659	0.677871	0.479104	1.41487	0.157106		0.671167
Cholinergic	CG4676	66.0908	-0.31552	0.223262	-1.41323	0.157589		0.67258
Cholinergic	SelT	356.393	-0.146962	0.104012	-1.41293	0.157675	0.371576	0.67258
Cholinergic	CG6689	51.3168	0.372265	0.263508	1.41273	0.157736		0.67258
Cholinergic	Ns2	86.8691	0.296353	0.209791	1.41261	0.15777		0.67258
Cholinergic	CG32202	123.811	-0.236469	0.167526	-1.41153	0.158088		0.673118
Cholinergic	Scgdelta	50.9787	0.397983	0.2821	1.41079	0.158308		0.673118
Cholinergic	CG33111	24.2062	0.537563	0.381241	1.41004	0.158529		0.673118
Cholinergic	HP5	167.665	0.2078	0.147385	1.40992	0.158564	0.373386	0.673118
Cholinergic	CG13097	43.985	0.394296	0.27968	1.40981	0.158596		0.673118
Cholinergic	CG11811	131.337	-0.239666	0.17001	-1.40972	0.158623		0.673118
Cholinergic	mRpL54	242.953	-0.175471	0.124509	-1.40931	0.158744	0.373522	0.673118
Cholinergic	CG6175	1.17026	3.52364	2.5006	1.40912	0.1588		0.673118
Cholinergic	qin	3.44996	1.44639	1.02647	1.40909	0.158809		0.673118
Cholinergic	CG14785	3.44996	1.44639	1.02647	1.40909	0.158809		0.673118
Cholinergic	IleRS-m	26.1868	-0.526266	0.373482	-1.40908	0.158812		0.673118
Cholinergic	CG12470	4.50607	-1.2404	0.880604	-1.40858	0.15896		0.673392
Cholinergic	kto	35.6006	0.451774	0.320887	1.40789	0.159163		0.673903
Cholinergic	Fum1	408.817	0.139899	0.0993961	1.40749	0.159282	0.374502	0.674052
Cholinergic	Roc2	580.446	-0.120068	0.0853981	-1.40598	0.159731	0.37527	0.675598
Cholinergic	Sec3	26.7544	0.49795	0.354268	1.40557	0.159851		0.675753
Cholinergic	papi	84.3086	-0.278005	0.197847	-1.40515	0.159976		0.67593
Cholinergic	Prosalpha1	8.93527	-0.872986	0.621686	-1.40422	0.160253		0.676743
Cholinergic	lovit	1977.61	-0.0913566	0.0650722	-1.40393	0.160341	0.376333	0.676761
Cholinergic	uex	1789.43	-0.0849197	0.0605	-1.40363	0.160428	0.376333	0.676778
Cholinergic	CG42404	300.062	0.157597	0.11232	1.4031	0.160586	0.376415	0.677089
Cholinergic	Prx6005	46.3605	0.376731	0.26887	1.40117	0.161164		0.678484
Cholinergic	CCHa2	327.883	-0.639249	0.456227	-1.40117	0.161165	0.377484	0.678484
Cholinergic	CG15449	27.7961	-0.490263	0.3499	-1.40115	0.161168		0.678484
Cholinergic	CG14777	137.759	0.221263	0.157983	1.40055	0.161349		0.678893
Cholinergic	CG1737	261.226	-0.174659	0.12479	-1.39963	0.161625	0.37785	0.67924
Cholinergic	l(3)02640	220.326	0.182723	0.13056	1.39953	0.161654	0.37785	0.67924
Cholinergic	Mi-2	434.373	0.137678	0.0983826	1.39941	0.16169	0.37785	0.67924
Cholinergic	Nup93-2	29.7044	-0.46434	0.331873	-1.39915	0.161768		0.67924
Cholinergic	vito	87.164	-0.278939	0.19949	-1.39826	0.162034		0.679846
Cholinergic	Pngl	46.2748	0.395092	0.28259	1.39811	0.16208		0.679846
Cholinergic	CG10075	133.39	0.234751	0.168121	1.39633	0.162616		0.681481
Cholinergic	Kmn1	20.2944	-0.584713	0.418773	-1.39625	0.162639		0.681481
Cholinergic	CG15643	45.6912	0.38507	0.276128	1.39453	0.163156		0.683297
Cholinergic	roh	2713.37	-0.0822731	0.0590232	-1.39391	0.163344	0.381219	0.683335
Cholinergic	CG31957	50.9189	-0.358266	0.257084	-1.39357	0.163446		0.683335
Cholinergic	tweek	243.293	0.177278	0.127222	1.39345	0.163483	0.381219	0.683335
Cholinergic	CG41378	1718.41	-0.0880647	0.063202	-1.39338	0.163504	0.381219	0.683335
Cholinergic	nompC	1.50607	2.73878	1.96618	1.39295	0.163635		0.683531
Cholinergic	Panx	68.4219	-0.309205	0.222026	-1.39265	0.163726		0.683557
Cholinergic	bsh	16.6268	0.760699	0.546472	1.39202	0.163917		0.684003
Cholinergic	CG32767	2672.34	-0.0741851	0.0533291	-1.39108	0.164201	0.382554	0.684833
Cholinergic	Kif19A	3.45478	1.44534	1.0398	1.39002	0.164524		0.685829
Cholinergic	Ufd1-like	252.257	-0.171298	0.123287	-1.38943	0.164703	0.383433	0.686218
Cholinergic	CG44325	15.4022	0.686786	0.494547	1.38872	0.164919		0.686766
Cholinergic	Phm	365.516	0.145159	0.104618	1.38751	0.165287	0.383894	0.687355
Cholinergic	Cbp53E	3716.36	0.18094	0.130411	1.38746	0.165301	0.383894	0.687355
Cholinergic	Tif-IA	309.685	-0.158225	0.114057	-1.38725	0.165366	0.383894	0.687355
Cholinergic	mRpL44	163.322	-0.211857	0.15273	-1.38714	0.1654	0.383894	0.687355
Cholinergic	l(2)41Ab	706.574	-0.118673	0.0855889	-1.38655	0.16558	0.383914	0.687723
Cholinergic	Baldspot	757.609	0.109877	0.0792601	1.38629	0.165659	0.383914	0.687723
Cholinergic	CG42514	11.4885	-0.749542	0.540884	-1.38577	0.165816		0.688023
Cholinergic	Fhos	34.4734	0.458628	0.331065	1.38531	0.165957		0.68816
Cholinergic	RyR	193.952	0.189308	0.136683	1.38501	0.166048	0.384526	0.68816
Cholinergic	CG31038	30.4595	0.484216	0.349688	1.38471	0.166141		0.68816
Cholinergic	CG6712	62.5723	-0.331908	0.239723	-1.38455	0.16619		0.68816
Cholinergic	CG5742	92.6001	0.278346	0.201155	1.38374	0.166439		0.688839
Cholinergic	C15	14.7209	-1.49667	1.08252	-1.38258	0.166794		0.689736
Cholinergic	CG17343	90.8547	-0.269605	0.195049	-1.38224	0.166897		0.689736
Cholinergic	CAH7	17.3159	-0.61896	0.447877	-1.38199	0.166975		0.689736
Cholinergic	TrpA1	112.922	-0.820789	0.594191	-1.38136	0.167169		0.689736
Cholinergic	Nedd4	448.652	0.134559	0.0975025	1.38006	0.167568	0.387661	0.689736
Cholinergic	chb	313.335	-0.153091	0.110953	-1.37978	0.167654	0.387661	0.689736
Cholinergic	CG10932	16.9318	-0.625719	0.453514	-1.37971	0.167676		0.689736
Cholinergic	Sec23	143.161	0.214919	0.155798	1.37947	0.167749		0.689736
Cholinergic	bnb	3.27545	-1.4253	1.03339	-1.37924	0.167822		0.689736
Cholinergic	Atf6	718.625	-0.109594	0.0795045	-1.37846	0.168062	0.388312	0.689736
Cholinergic	CG6654	51.5972	0.361471	0.262303	1.37807	0.168183		0.689736
Cholinergic	CG6163	17.7689	0.608144	0.441384	1.37781	0.168261		0.689736
Cholinergic	CanB	2431.44	0.0768202	0.0557683	1.37749	0.168362	0.388712	0.689736
Cholinergic	BHD	16.8284	-0.603966	0.43846	-1.37747	0.168367		0.689736
Cholinergic	Sara	122.713	0.235989	0.171365	1.37711	0.168477		0.689736
Cholinergic	CG8757	12.7114	0.710655	0.516087	1.37701	0.16851		0.689736
Cholinergic	PPO2	38.7587	0.402848	0.292668	1.37647	0.168677		0.689736
Cholinergic	Golgin84	95.5495	-0.259617	0.188625	-1.37636	0.16871		0.689736
Cholinergic	CG43901	951.172	-0.0981488	0.0713125	-1.37632	0.168722	0.389009	0.689736
Cholinergic	Spg7	43.8831	0.382752	0.278131	1.37616	0.168773		0.689736
Cholinergic	Irp-1A	92.2126	0.266341	0.193549	1.37609	0.168793		0.689736
Cholinergic	nAChRalpha2	462.696	-0.131905	0.095864	-1.37596	0.168835	0.389009	0.689736
Cholinergic	lin-52	130.745	-0.229866	0.167077	-1.37581	0.16888		0.689736
Cholinergic	PIG-N	7.65125	-0.898814	0.653362	-1.37568	0.168922		0.689736
Cholinergic	CG2852	1376.9	-0.0928901	0.067527	-1.3756	0.168946	0.389009	0.689736
Cholinergic	CG42709	74.7164	-0.302486	0.219907	-1.37552	0.168971		0.689736
Cholinergic	CG11247	433.932	-0.133135	0.0967946	-1.37544	0.168997	0.389009	0.689736
Cholinergic	IRSp53	15.2915	-0.676886	0.49218	-1.37528	0.169044		0.689736
Cholinergic	MED8	89.5396	-0.268194	0.195126	-1.37447	0.169297		0.69034
Cholinergic	Vlet	90.7745	-0.270303	0.196691	-1.37426	0.169362		0.69034
Cholinergic	CG9777	2.15671	-1.92436	1.4012	-1.37337	0.169637		0.69111
Cholinergic	zfh1	53.8782	0.717907	0.523049	1.37254	0.169894		0.69176
Cholinergic	CG5013	28.3044	-0.47183	0.343822	-1.37231	0.169968		0.69176
Cholinergic	CG14695	1.05002	3.35959	2.44923	1.37169	0.17016		0.692193
Cholinergic	dpr15	364.171	0.150109	0.109456	1.3714	0.17025	0.391601	0.692213
Cholinergic	RpL29	3348.39	-0.0799089	0.0583095	-1.37043	0.170554	0.391942	0.692708
Cholinergic	Set2	90.2764	0.270884	0.197727	1.36999	0.17069		0.692708
Cholinergic	dj-1beta	484.959	-0.128306	0.0936709	-1.36975	0.170764	0.391942	0.692708
Cholinergic	stas	409.394	-0.134091	0.0978985	-1.3697	0.170781	0.391942	0.692708
Cholinergic	CAH1	14.8713	-0.690164	0.503903	-1.36964	0.1708		0.692708
Cholinergic	CG6330	270.204	0.179673	0.131273	1.3687	0.171092	0.392129	0.693302
Cholinergic	CG44242	1317.04	-0.0949523	0.0693781	-1.36862	0.171118	0.392129	0.693302
Cholinergic	Zfrp8	55.649	-0.33952	0.248222	-1.36781	0.171372		0.693984
Cholinergic	Cyp6a13	0.919627	-3.48631	2.55077	-1.36677	0.171698		0.694773
Cholinergic	Sas-4	14.3935	0.722781	0.528885	1.36661	0.171746		0.694773
Cholinergic	CG13203	3.67708	1.60192	1.17252	1.36621	0.171873		0.694773
Cholinergic	Gld2	19.3274	0.577802	0.423059	1.36577	0.17201		0.694773
Cholinergic	CG6617	389.422	-0.135269	0.0990478	-1.3657	0.172034	0.393559	0.694773
Cholinergic	ergic53	165.067	0.208993	0.153074	1.3653	0.172158	0.393559	0.694773
Cholinergic	Mctp	186.22	0.18634	0.136488	1.36524	0.172177	0.393559	0.694773
Cholinergic	elB	527.169	-0.134112	0.0982507	-1.365	0.172254	0.393559	0.694773
Cholinergic	CG8080	28.445	0.481512	0.352937	1.3643	0.172473		0.695308
Cholinergic	CG8243	99.4514	-0.26464	0.194016	-1.36401	0.172565		0.695333
Cholinergic	CG9773	97.2166	-0.264151	0.193772	-1.3632	0.172818		0.696006
Cholinergic	CG4610	36.447	0.418451	0.307105	1.36257	0.173019		0.696469
Cholinergic	mRpL36	314.875	-0.149604	0.10985	-1.3619	0.173229	0.395492	0.696583
Cholinergic	achi	27.9492	0.487967	0.358378	1.3616	0.173324		0.696583
Cholinergic	CTCF	44.954	0.368529	0.270683	1.36148	0.173362		0.696583
Cholinergic	CG13014	24.736	-0.544217	0.39993	-1.36078	0.173583		0.696583
Cholinergic	aralar1	97.0296	0.262639	0.193039	1.36055	0.173657		0.696583
Cholinergic	Tsen34	33.7603	-0.429378	0.315663	-1.36024	0.173753		0.696583
Cholinergic	CG8043	41.4659	0.402261	0.295744	1.36017	0.173777		0.696583
Cholinergic	CG33116	140.332	-0.214728	0.15787	-1.36015	0.173781		0.696583
Cholinergic	CG3566	388.148	-0.140975	0.103698	-1.35948	0.173994	0.396493	0.696583
Cholinergic	CG5181	172.02	-0.196312	0.144416	-1.35936	0.174034	0.396493	0.696583
Cholinergic	beat-Ib	1193.65	-0.0978563	0.0719907	-1.35929	0.174054	0.396493	0.696583
Cholinergic	Naa15-16	53.6609	0.349695	0.257278	1.35921	0.174081		0.696583
Cholinergic	CG14331	2.92695	-1.55095	1.1424	-1.35763	0.174582		0.697532
Cholinergic	orb2	2357.56	0.0874354	0.0644281	1.3571	0.174749	0.397096	0.697532
Cholinergic	CG6083	102.372	-0.248297	0.18297	-1.35704	0.174768		0.697532
Cholinergic	PPP1R15	277.597	0.155485	0.114585	1.35694	0.1748	0.397096	0.697532
Cholinergic	Syx16	219.192	-0.178332	0.131423	-1.35694	0.174802	0.397096	0.697532
Cholinergic	lwr	544.174	-0.125436	0.092448	-1.35683	0.174836	0.397096	0.697532
Cholinergic	CG32137	106.246	0.258235	0.1904	1.35628	0.175011		0.697885
Cholinergic	p120ctn	1588.88	-0.0881695	0.0650223	-1.35599	0.175103	0.397409	0.697909
Cholinergic	CG3335	78.1694	-0.286948	0.211684	-1.35555	0.175242		0.698118
Cholinergic	CG8204	27.9475	-0.468631	0.345939	-1.35466	0.175525		0.698893
Cholinergic	DNApol-zeta	13.805	-0.662346	0.489033	-1.3544	0.175609		0.698893
Cholinergic	Arpc4	243.777	-0.170831	0.126189	-1.35377	0.175811	0.39872	0.699351
Cholinergic	Dlip2	72.9124	-0.307872	0.227521	-1.35316	0.176005		0.699468
Cholinergic	CG17364	268.621	0.160858	0.118882	1.3531	0.176024	0.39891	0.699468
Cholinergic	kay	193.587	0.194607	0.143885	1.35252	0.176209	0.399035	0.699468
Cholinergic	ClC-b	69.987	0.303025	0.224127	1.35203	0.176367		0.699468
Cholinergic	Pgant9	624.322	0.123652	0.0914639	1.35192	0.176401	0.399176	0.699468
Cholinergic	Adgf-D	3.29457	-1.45034	1.07312	-1.35151	0.176532		0.699468
Cholinergic	Gapvd1	144.193	0.211348	0.15639	1.35142	0.176562		0.699468
Cholinergic	CG18048	52.8446	-0.34197	0.253047	-1.35141	0.176564		0.699468
Cholinergic	robo3	365.462	0.144217	0.106763	1.35081	0.176756	0.399683	0.699468
Cholinergic	sigmar	217.363	0.18763	0.138948	1.35036	0.176899	0.399714	0.699468
Cholinergic	Oaz	42.2323	-0.487453	0.361101	-1.3499	0.177047		0.699468
Cholinergic	CG17904	120.281	0.235463	0.174446	1.34978	0.177087		0.699468
Cholinergic	Psn	71.5818	0.293947	0.217813	1.34954	0.177165		0.699468
Cholinergic	bc10	316.125	-0.149031	0.11044	-1.34943	0.177198	0.39986	0.699468
Cholinergic	Sec24AB	84.787	0.270625	0.200558	1.34936	0.17722		0.699468
Cholinergic	bic	957.302	0.10193	0.0755397	1.34935	0.177224	0.39986	0.699468
Cholinergic	2001-09-01	136.051	0.217336	0.161157	1.3486	0.177465		0.700079
Cholinergic	CG43117	1.85324	2.02114	1.49908	1.34825	0.177577		0.70018
Cholinergic	CG33170	444.583	0.135675	0.100652	1.34795	0.177674	0.400581	0.700218
Cholinergic	CG11986	24.9253	-0.508301	0.377207	-1.34754	0.177807		0.700371
Cholinergic	gw	1496.51	0.0829837	0.0615929	1.34729	0.177886	0.400765	0.700371
Cholinergic	Zyx	977.872	-0.0955202	0.0709705	-1.34591	0.17833	0.401471	0.701779
Cholinergic	mxt	158.831	0.204108	0.151723	1.34527	0.178539	0.401648	0.70187
Cholinergic	Act79B	3.66856	-1.3239	0.984326	-1.34498	0.178632		0.70187
Cholinergic	Rexo5	50.9435	0.345619	0.257055	1.34453	0.178776		0.70187
Cholinergic	gro	993.556	-0.094163	0.0700356	-1.3445	0.178786	0.401909	0.70187
Cholinergic	brk	40.0214	0.438558	0.326187	1.3445	0.178787		0.70187
Cholinergic	SCCRO4	188.94	-0.187277	0.139346	-1.34397	0.17896	0.402005	0.702206
Cholinergic	CG10638	146.118	-0.21171	0.157616	-1.3432	0.179207		0.70254
Cholinergic	Dop1R2	371.936	0.161723	0.120411	1.34309	0.179243	0.402348	0.70254
Cholinergic	CG11583	110.441	-0.238863	0.177872	-1.3429	0.179305		0.70254
Cholinergic	cN-IIIB	65.6277	0.308882	0.230098	1.3424	0.179468		0.702824
Cholinergic	CG40498	1775.06	-0.0815799	0.0607836	-1.34214	0.179552	0.402746	0.702824
Cholinergic	CG3065	84.3132	0.278061	0.207472	1.34023	0.180169		0.704899
Cholinergic	Spn	2106.47	0.0839864	0.0626827	1.33987	0.180289	0.404105	0.705028
Cholinergic	CG8298	46.7772	0.359807	0.268778	1.33868	0.180675		0.705607
Cholinergic	CG13366	275.449	0.153639	0.114779	1.33856	0.180715	0.404493	0.705607
Cholinergic	CG14764	156.033	0.205087	0.153218	1.33853	0.180725	0.404493	0.705607
Cholinergic	CG9691	0.934078	-3.50319	2.61757	-1.33834	0.180786		0.705607
Cholinergic	TBCD	25.2755	0.483963	0.361735	1.33789	0.180931		0.705831
Cholinergic	Ire1	166.275	-0.199153	0.148899	-1.3375	0.181058	0.404943	0.705831
Cholinergic	CG3534	15.7133	0.665747	0.497807	1.33736	0.181105		0.705831
Cholinergic	CG1273	5.34895	1.13772	0.850935	1.33703	0.181214		0.705916
Cholinergic	mrj	568.592	-0.114977	0.0860291	-1.33649	0.181389	0.405131	0.706161
Cholinergic	CG5676	839.585	-0.101559	0.0760022	-1.33627	0.181461	0.405131	0.706161
Cholinergic	e(y)2	82.7238	-0.282386	0.211404	-1.33577	0.181626		0.706161
Cholinergic	Prosap	2086.05	0.0747076	0.0559331	1.33566	0.18166	0.405131	0.706161
Cholinergic	RpL34b	2100.61	-0.0770026	0.0576673	-1.33529	0.181781	0.405131	0.706161
Cholinergic	Pih1D1	193.948	0.18079	0.1354	1.33523	0.181801	0.405131	0.706161
Cholinergic	hrg	632.438	-0.112593	0.0844585	-1.33311	0.182494	0.406381	0.708276
Cholinergic	SCOT	14.6702	0.634119	0.475697	1.33303	0.182521		0.708276
Cholinergic	CG12121	175.063	0.200807	0.150707	1.33243	0.182719	0.406586	0.708705
Cholinergic	CG15706	18.1123	0.581824	0.436837	1.3319	0.182893		0.708854
Cholinergic	Psf3	21.4912	0.572244	0.429796	1.33143	0.183047		0.708854
Cholinergic	NimC4	2.36426	1.69871	1.27593	1.33135	0.183074		0.708854
Cholinergic	trbd	97.2084	-0.249615	0.187505	-1.33125	0.183108		0.708854
Cholinergic	CG5339	83.6632	-0.26516	0.199237	-1.33088	0.183228		0.70898
Cholinergic	CG11857	281.464	-0.155004	0.116658	-1.32871	0.183945	0.409018	0.711411
Cholinergic	CG5862	87.611	-0.260465	0.196269	-1.32708	0.184481		0.712665
Cholinergic	CG13807	109.96	-0.240188	0.181001	-1.327	0.18451		0.712665
Cholinergic	Gyc88E	281.108	0.177855	0.134047	1.32681	0.184571	0.409859	0.712665
Cholinergic	CG12848	227.433	0.169401	0.127702	1.32653	0.184664	0.409859	0.712665
Cholinergic	CG13135	1.5864	-2.11371	1.5941	-1.32595	0.184855		0.712665
Cholinergic	Ddr	445.675	-0.135383	0.102117	-1.32576	0.184918	0.409859	0.712665
Cholinergic	Calx	1023.82	-0.102872	0.0776021	-1.32564	0.184959	0.409859	0.712665
Cholinergic	CG17574	172.308	-0.193538	0.146006	-1.32555	0.18499	0.409859	0.712665
Cholinergic	Rev7	74.5551	-0.28219	0.21292	-1.32533	0.185062		0.712665
Cholinergic	CG31357	136.732	-0.20979	0.158332	-1.325	0.18517		0.712743
Cholinergic	CG31694	353.509	-0.141403	0.106753	-1.32458	0.185309	0.410219	0.712937
Cholinergic	CG7564	159.601	0.198757	0.15009	1.32425	0.18542	0.410219	0.713024
Cholinergic	bab1	147.296	-0.227905	0.172207	-1.32344	0.18569		0.713723
Cholinergic	CG14968	1.58268	-2.09733	1.5859	-1.32249	0.186006		0.714283
Cholinergic	CG8668	419.409	-0.129949	0.0982627	-1.32247	0.186012	0.411234	0.714283
Cholinergic	Ntl	10.7011	-0.732278	0.554381	-1.32089	0.186537		0.715958
Cholinergic	kri	218.385	-0.171481	0.129893	-1.32017	0.186777	0.412628	0.71654
Cholinergic	Ada2b	108.943	-0.241645	0.18314	-1.31945	0.187017		0.716743
Cholinergic	Men-b	662.536	-0.107921	0.0817941	-1.31942	0.187027	0.412884	0.716743
Cholinergic	CG2082	666.005	0.111882	0.0848339	1.31883	0.187225	0.413023	0.716743
Cholinergic	pkaap	58.5221	0.319389	0.242337	1.31795	0.18752		0.716743
Cholinergic	IPIP	100.175	0.247158	0.187568	1.3177	0.187604		0.716743
Cholinergic	brn	20.4968	0.568045	0.43114	1.31754	0.187657		0.716743
Cholinergic	CG7394	205.26	-0.187867	0.14261	-1.31734	0.187723	0.413724	0.716743
Cholinergic	Eps-15	278.795	0.153475	0.116526	1.31708	0.187812	0.413724	0.716743
Cholinergic	Nprl2	33.0395	0.424754	0.322525	1.31697	0.18785		0.716743
Cholinergic	tsu	196.209	-0.181651	0.137967	-1.31663	0.187963	0.413762	0.716743
Cholinergic	CG4645	122.297	0.220753	0.167699	1.31636	0.188054		0.716743
Cholinergic	Ids	4.75656	1.1397	0.865907	1.31619	0.188111		0.716743
Cholinergic	Chd1	204.17	0.180879	0.137441	1.31605	0.188157	0.413892	0.716743
Cholinergic	CG7488	47.49	-0.358752	0.27262	-1.31594	0.188193		0.716743
Cholinergic	CG31248	14.1609	0.634924	0.482719	1.31531	0.188406		0.716743
Cholinergic	CG32425	460.139	0.126236	0.09598	1.31523	0.188432	0.413894	0.716743
Cholinergic	Det	61.1855	-0.311484	0.236862	-1.31504	0.188495		0.716743
Cholinergic	DIP-zeta	588.491	0.312138	0.237378	1.31494	0.18853	0.413894	0.716743
Cholinergic	CG1927	401.941	0.130208	0.0990293	1.31484	0.188562	0.413894	0.716743
Cholinergic	Blm	52.0061	-0.340391	0.258949	-1.31451	0.188674		0.716743
Cholinergic	Nhe2	265.425	0.171818	0.130742	1.31418	0.188786	0.41409	0.716743
Cholinergic	DJ-1alpha	5.72985	1.07385	0.817297	1.31391	0.188877		0.716743
Cholinergic	CG8726	517.668	0.122119	0.092974	1.31348	0.189022	0.414144	0.716743
Cholinergic	ND-B18	765.304	-0.107153	0.08159	-1.31331	0.18908	0.414144	0.716743
Cholinergic	CG7872	45.8139	-0.355089	0.2704	-1.3132	0.189115		0.716743
Cholinergic	CG6512	111.271	0.234345	0.178467	1.3131	0.18915		0.716743
Cholinergic	CrebB	248.422	-0.16016	0.121991	-1.31288	0.189223	0.414161	0.716743
Cholinergic	CG11151	353.001	-0.136005	0.103637	-1.31232	0.189413	0.414282	0.716798
Cholinergic	CG14805	77.9499	0.282188	0.215129	1.31171	0.189617		0.716798
Cholinergic	sra	517.09	0.119076	0.0907819	1.31167	0.18963	0.414284	0.716798
Cholinergic	Sting	1.39123	2.59909	1.98156	1.31163	0.189644		0.716798
Cholinergic	CG17684	3745.12	-0.0687553	0.0524243	-1.31152	0.189684	0.414284	0.716798
Cholinergic	CG42376	259.059	-0.157495	0.120206	-1.31021	0.190124	0.414856	0.716798
Cholinergic	CG5516	131.934	-0.222976	0.170202	-1.31006	0.190174		0.716798
Cholinergic	Jwa	271.001	0.155185	0.118467	1.30994	0.190215	0.414856	0.716798
Cholinergic	Ppt1	9.16867	0.7971	0.60852	1.3099	0.190229		0.716798
Cholinergic	CG8207	42.6244	-0.377401	0.288191	-1.30955	0.190348		0.716798
Cholinergic	wge	597.03	-0.110412	0.084318	-1.30947	0.190375	0.41491	0.716798
Cholinergic	Rop	762.044	-0.103812	0.0793101	-1.30893	0.190557	0.415012	0.716798
Cholinergic	Cyp28d1	2.45888	-1.61895	1.23686	-1.30892	0.19056		0.716798
Cholinergic	Arl6	2.32174	1.69685	1.29647	1.30882	0.190595		0.716798
Cholinergic	CG2211	38.3701	-0.392964	0.300264	-1.30873	0.190626		0.716798
Cholinergic	GalT1	75.3471	0.279554	0.213701	1.30816	0.19082		0.716798
Cholinergic	blw	2792.79	0.0816233	0.062404	1.30798	0.19088	0.41542	0.716798
Cholinergic	CG10166	66.8548	0.300672	0.229888	1.3079	0.190906		0.716798
Cholinergic	mats	178.515	-0.183807	0.140581	-1.30748	0.19105	0.415497	0.716798
Cholinergic	Tab2	3.81318	1.26666	0.968936	1.30727	0.191121		0.716798
Cholinergic	DppIII	127.815	-0.214893	0.164431	-1.30689	0.191249		0.716798
Cholinergic	CG9992	64.8345	0.30062	0.230074	1.30662	0.191342		0.716798
Cholinergic	Rpn6	197.032	0.180044	0.13782	1.30637	0.191425	0.416003	0.716798
Cholinergic	CG10737	237.075	0.173403	0.13278	1.30595	0.19157	0.416003	0.716798
Cholinergic	CkIIalpha	850.554	-0.095901	0.0734536	-1.3056	0.191689	0.416003	0.716798
Cholinergic	l(2)37Cd	13.5315	0.672337	0.515178	1.30506	0.191873		0.716798
Cholinergic	eIF4E1	1286.57	-0.0875564	0.0670914	-1.30503	0.191882	0.416127	0.716798
Cholinergic	CG2701	85.3047	0.283064	0.216911	1.30498	0.1919		0.716798
Cholinergic	CG11398	40.481	0.420991	0.32272	1.30451	0.192061		0.716798
Cholinergic	HisRS	116.403	-0.239879	0.183934	-1.30415	0.192181		0.716798
Cholinergic	CG6023	7.35182	0.887285	0.680452	1.30397	0.192245		0.716798
Cholinergic	CG3420	237.266	-0.163081	0.125067	-1.30395	0.19225	0.416366	0.716798
Cholinergic	Hs3st-B	162.265	0.198837	0.152526	1.30363	0.192359	0.416366	0.716798
Cholinergic	CG12279	252.905	-0.156246	0.119865	-1.30352	0.192398	0.416366	0.716798
Cholinergic	CG32354	11.7606	1.61392	1.23858	1.30305	0.192559		0.716798
Cholinergic	Hacd1	75.0798	-0.274167	0.210431	-1.30288	0.192616		0.716798
Cholinergic	CG9641	73.7645	0.281873	0.216351	1.30285	0.192627		0.716798
Cholinergic	escl	26.2501	-0.463914	0.356146	-1.30259	0.192713		0.716798
Cholinergic	Hmgcr	178.119	-0.196958	0.151244	-1.30225	0.192831	0.416803	0.716798
Cholinergic	Hsp70Bb	19.9272	0.534594	0.41053	1.3022	0.192847		0.716798
Cholinergic	CG8187	174.743	-0.192655	0.147954	-1.30213	0.192872	0.416803	0.716798
Cholinergic	CG4266	119.21	0.240626	0.184978	1.30083	0.193316		0.71789
Cholinergic	CG18265	429.769	-0.145158	0.111629	-1.30036	0.193479	0.417693	0.71789
Cholinergic	Odj	89.0374	-0.253724	0.195191	-1.29988	0.193643		0.71789
Cholinergic	Syt7	2806.29	-0.0677373	0.0521151	-1.29976	0.193682	0.417693	0.71789
Cholinergic	CG10470	242.289	-0.170147	0.130909	-1.29974	0.193691	0.417693	0.71789
Cholinergic	ktub	94.6872	0.248024	0.190829	1.29972	0.193698		0.71789
Cholinergic	CG4935	23.3911	0.506718	0.389994	1.2993	0.193842		0.718096
Cholinergic	Mmp2	809.084	0.139676	0.107535	1.29889	0.193981	0.418025	0.71828
Cholinergic	CG7987	91.9937	0.253781	0.195457	1.2984	0.194151		0.718386
Cholinergic	Flo1	337.422	0.140243	0.108021	1.29829	0.194187	0.418176	0.718386
Cholinergic	CG15522	63.1838	0.334447	0.257739	1.29762	0.194419		0.7184
Cholinergic	Aasdh	24.3082	0.480174	0.37005	1.29759	0.194428		0.7184
Cholinergic	Cf2	323.904	0.14091	0.108601	1.2975	0.194458	0.418465	0.7184
Cholinergic	CG15445	56.281	0.319493	0.246346	1.29693	0.194656		0.718806
Cholinergic	Aldh-III	194.313	0.174101	0.134328	1.29609	0.194945	0.41922	0.719358
Cholinergic	CG13055	61.7747	0.330292	0.254859	1.29598	0.194984		0.719358
Cholinergic	AP-2alpha	762.767	-0.107167	0.0828243	-1.2939	0.195699	0.420478	0.721669
Cholinergic	CG5890	748.143	0.100538	0.0777198	1.2936	0.195803	0.420478	0.721724
Cholinergic	CG11695	41.8361	0.360899	0.279097	1.2931	0.195978		0.721919
Cholinergic	Mfap1	68.4219	0.295512	0.22856	1.29293	0.196035		0.721919
Cholinergic	CG13609	25.8929	-0.494077	0.382418	-1.29198	0.196363		0.722507
Cholinergic	PGRP-LE	57.6634	-0.316267	0.244798	-1.29195	0.196373		0.722507
Cholinergic	CYLD	231.965	-0.174004	0.134721	-1.29158	0.196501	0.421561	0.722595
Cholinergic	CG17565	215.257	-0.170065	0.131695	-1.29135	0.196582	0.421561	0.722595
Cholinergic	SmD3	62.6736	-0.296238	0.229444	-1.29111	0.196665		0.722595
Cholinergic	Cadps	2988.55	0.073638	0.0570649	1.29042	0.196903	0.421941	0.722658
Cholinergic	FMRFaR	113.31	0.286761	0.222274	1.29013	0.197007		0.722658
Cholinergic	CG4297	161.963	-0.212727	0.16494	-1.28972	0.197148	0.421941	0.722658
Cholinergic	CG5098	169.858	0.189028	0.146573	1.28965	0.197171	0.421941	0.722658
Cholinergic	Atg6	71.4266	0.290289	0.225103	1.28958	0.197196		0.722658
Cholinergic	EMC1	85.4139	0.262846	0.203833	1.28952	0.197219		0.722658
Cholinergic	CG6678	25.2844	-0.482836	0.374607	-1.28892	0.197427		0.722918
Cholinergic	LTV1	199.037	0.187356	0.145373	1.2888	0.197468	0.422283	0.722918
Cholinergic	or	100.194	-0.24876	0.193113	-1.28816	0.197691		0.723357
Cholinergic	dpr1	920.907	0.0989045	0.0767928	1.28794	0.197767	0.422627	0.723357
Cholinergic	ZIPIC	34.2941	-0.427437	0.331992	-1.28749	0.197923		0.723462
Cholinergic	Patronin	437.883	-0.122718	0.0953267	-1.28734	0.197975	0.422777	0.723462
Cholinergic	erm	19.6285	0.556693	0.432779	1.28632	0.198331		0.724417
Cholinergic	CG9922	236.445	-0.162578	0.126414	-1.28608	0.198415	0.423424	0.724417
Cholinergic	mip40	76.1209	-0.27128	0.210985	-1.28578	0.19852		0.724472
Cholinergic	mRpL12	404.953	-0.132899	0.10346	-1.28455	0.19895	0.424009	0.725099
Cholinergic	CG31211	385.806	0.136097	0.105953	1.2845	0.198965	0.424009	0.725099
Cholinergic	CG9541	16.8959	0.656209	0.510928	1.28435	0.19902		0.725099
Cholinergic	CG34133	107.074	-0.231648	0.180374	-1.28426	0.19905		0.725099
Cholinergic	ND-19	873.501	-0.101167	0.0788419	-1.28317	0.199433	0.424711	0.725545
Cholinergic	CG6723	1.59023	-2.08232	1.62309	-1.28293	0.199516		0.725545
Cholinergic	CG13901	116.777	-0.226889	0.176888	-1.28267	0.199608		0.725545
Cholinergic	Usp8	60.3349	0.335749	0.261823	1.28235	0.199719		0.725545
Cholinergic	CG43051	4.69269	1.15237	0.898745	1.2822	0.199773		0.725545
Cholinergic	Proc	230.265	0.204179	0.159287	1.28183	0.199902	0.424874	0.725545
Cholinergic	CG13707	3.23243	-1.43957	1.12308	-1.2818	0.199912		0.725545
Cholinergic	CG32856	86.2376	-0.256349	0.200066	-1.28132	0.200081		0.725545
Cholinergic	Gyf	739.052	0.0990822	0.0773351	1.28121	0.200121	0.424874	0.725545
Cholinergic	CG6282	380.78	-0.135575	0.105826	-1.2811	0.200157	0.424874	0.725545
Cholinergic	dao	243.893	0.160401	0.125214	1.28101	0.20019	0.424874	0.725545
Cholinergic	cac	5315.57	0.0608671	0.0475246	1.28075	0.200282	0.424874	0.725545
Cholinergic	gammaSnap2	246.719	-0.159702	0.12471	-1.28059	0.200339	0.424874	0.725545
Cholinergic	CG4615	67.8785	0.300309	0.23456	1.28031	0.200437		0.725576
Cholinergic	PlexA	1548.48	-0.0802768	0.0627392	-1.27953	0.20071	0.425367	0.725901
Cholinergic	CG4186	87.7421	-0.255526	0.199713	-1.27947	0.200733		0.725901
Cholinergic	CG8281	69.2271	-0.28622	0.223734	-1.27929	0.200797		0.725901
Cholinergic	Tlk	3041.57	-0.0656461	0.0513377	-1.27871	0.200998	0.425617	0.726306
Cholinergic	CaBP1	189.153	-0.182251	0.142561	-1.27841	0.201105	0.425617	0.726368
Cholinergic	Mtch	286.098	0.152732	0.119559	1.27746	0.201438	0.426029	0.727246
Cholinergic	CG13887	451.516	-0.128107	0.100388	-1.27613	0.201911	0.426735	0.728541
Cholinergic	car	213.985	-0.167598	0.131417	-1.27531	0.202199	0.426899	0.728541
Cholinergic	CG11317	352.005	0.140111	0.109881	1.27512	0.202267	0.426899	0.728541
Cholinergic	Ada	1.57618	-2.12562	1.66722	-1.27495	0.202329		0.728541
Cholinergic	temp	91.0299	-0.248355	0.194811	-1.27485	0.202362		0.728541
Cholinergic	Slh	53.2147	0.318862	0.250124	1.27482	0.202374		0.728541
Cholinergic	CSN8	99.6575	-0.244498	0.191813	-1.27467	0.202428		0.728541
Cholinergic	Cals	3116.57	-0.0659258	0.0517661	-1.27353	0.202829	0.427742	0.729408
Cholinergic	ct	1664.75	-0.0981679	0.0771028	-1.27321	0.202944	0.427742	0.729408
Cholinergic	CG11753	150.394	-0.205546	0.161448	-1.27314	0.202968		0.729408
Cholinergic	Cog1	43.8072	0.350897	0.275705	1.27272	0.203116		0.729408
Cholinergic	su(f)	114.271	0.220725	0.173432	1.27269	0.203129		0.729408
Cholinergic	Kap-alpha3	430.8	-0.127023	0.0998244	-1.27246	0.20321	0.428008	0.729408
Cholinergic	CG3045	26.9635	-0.44284	0.34811	-1.27213	0.203328		0.729509
Cholinergic	CG5285	89.6982	-0.246704	0.193999	-1.27168	0.203487		0.729757
Cholinergic	CG33993	59.5929	0.333877	0.262623	1.27132	0.203616		0.729819
Cholinergic	CG12991	514.986	-0.113418	0.0892264	-1.27112	0.203685	0.428715	0.729819
Cholinergic	CG6583	116.502	-0.222154	0.174832	-1.27067	0.203845		0.730011
Cholinergic	Kdm2	166.586	0.183724	0.144612	1.27046	0.203919	0.428818	0.730011
Cholinergic	Drp1	276.302	0.146424	0.115276	1.2702	0.204013	0.428818	0.730023
Cholinergic	Hsc20	41.839	-0.373196	0.293949	-1.26959	0.204229		0.730472
Cholinergic	CG1620	100.226	0.23761	0.187192	1.26934	0.204319		0.730472
Cholinergic	Nse4	79.6568	0.264512	0.208546	1.26837	0.204667		0.731392
Cholinergic	CG6254	109.266	-0.235567	0.185857	-1.26746	0.20499		0.731646
Cholinergic	shop	36.4491	0.390547	0.308217	1.26711	0.205114		0.731646
Cholinergic	CG10254	178.755	-0.177197	0.139848	-1.26707	0.20513	0.430834	0.731646
Cholinergic	HDAC4	1202.26	-0.0907273	0.0716233	-1.26673	0.205252	0.430834	0.731646
Cholinergic	Pex12	20.7444	0.514649	0.406306	1.26665	0.20528		0.731646
Cholinergic	nSMase	53.1436	0.321698	0.253975	1.26665	0.205281		0.731646
Cholinergic	Rbp9	2633.17	0.0847346	0.0669278	1.26606	0.205492	0.431042	0.732076
Cholinergic	CG30424	92.9965	0.259208	0.204862	1.26528	0.20577		0.732354
Cholinergic	CCT2	145.633	0.199181	0.157423	1.26526	0.205779		0.732354
Cholinergic	jet	63.19	0.292771	0.231487	1.26474	0.205964		0.732354
Cholinergic	rn	652.948	0.121653	0.0961902	1.26471	0.205975	0.431761	0.732354
Cholinergic	CycC	69.6261	-0.298996	0.236439	-1.26458	0.206023		0.732354
Cholinergic	Gfrl	1404.94	0.103266	0.0817765	1.26278	0.206669	0.432919	0.734327
Cholinergic	Hydr2	139.952	0.206473	0.163853	1.26011	0.207629		0.737107
Cholinergic	Myc	930.141	0.0998159	0.0792236	1.25993	0.207696	0.434775	0.737107
Cholinergic	CG7806	33.8956	0.417847	0.331809	1.2593	0.207923		0.737107
Cholinergic	GstT2	18.9592	0.530786	0.421548	1.25914	0.207981		0.737107
Cholinergic	Got1	86.0511	0.259855	0.206395	1.25902	0.208022		0.737107
Cholinergic	CG12768	28.5889	0.425717	0.338181	1.25884	0.208087		0.737107
Cholinergic	dind	44.9226	0.350014	0.278071	1.25872	0.208131		0.737107
Cholinergic	H15	21.531	0.526313	0.418195	1.25854	0.208198		0.737107
Cholinergic	yps	537.791	0.116571	0.0926396	1.25833	0.208271	0.435683	0.737107
Cholinergic	CG1113	20.8238	-0.495844	0.39426	-1.25766	0.208516		0.737651
Cholinergic	Rim	5214.88	0.0729438	0.0580701	1.25613	0.209068	0.436673	0.738676
Cholinergic	CG2818	152.388	-0.193478	0.154051	-1.25594	0.209139		0.738676
Cholinergic	CG9650	873.955	-0.101989	0.0812055	-1.25593	0.20914	0.436673	0.738676
Cholinergic	mRpL49	213.926	-0.161393	0.128513	-1.25585	0.209171	0.436673	0.738676
Cholinergic	CG6191	134.022	0.21198	0.16887	1.25528	0.209376		0.739076
Cholinergic	CG43322	8.20578	0.831319	0.662394	1.25502	0.209471		0.739088
Cholinergic	ham	36.4185	0.471062	0.375457	1.25464	0.209611		0.739221
Cholinergic	CG4936	47.3606	-0.332237	0.264861	-1.25438	0.209703		0.739221
Cholinergic	xmas	7.67416	0.83195	0.66335	1.25416	0.209783		0.739221
Cholinergic	CG6227	46.1676	0.356538	0.284426	1.25353	0.210011		0.739705
Cholinergic	Neto	346.834	-0.152955	0.122052	-1.25319	0.210135	0.438387	0.739817
Cholinergic	Vps20	117.567	-0.212929	0.169988	-1.25261	0.210348		0.740152
Cholinergic	slmo	163.81	-0.188938	0.150857	-1.25243	0.210413	0.43867	0.740152
Cholinergic	Rbbp5	36.1065	0.393509	0.314271	1.25213	0.210521		0.740211
Cholinergic	peng	49.8982	0.332432	0.265595	1.25165	0.210697		0.740508
Cholinergic	Rnb	27.1475	0.447501	0.357624	1.25132	0.210819		0.740529
Cholinergic	Sec15	26.3085	0.465365	0.371956	1.25113	0.210886		0.740529
Cholinergic	SsRbeta	198.413	-0.165686	0.132487	-1.25058	0.211087	0.439751	0.740727
Cholinergic	cu	138.577	-0.205551	0.164397	-1.25033	0.211178		0.740727
Cholinergic	EMC3	200.609	-0.176153	0.140897	-1.25022	0.211218	0.439751	0.740727
Cholinergic	CG34116	34.5694	-0.385283	0.308503	-1.24888	0.21171		0.742131
Cholinergic	Prp19	46.4136	0.33478	0.268269	1.24792	0.212059		0.742536
Cholinergic	Ciao1	51.4135	0.318856	0.255545	1.24775	0.212123		0.742536
Cholinergic	CG34351	511.629	-0.122118	0.097878	-1.24765	0.212159	0.441182	0.742536
Cholinergic	CG42392	866.085	0.0959857	0.0769388	1.24756	0.212192	0.441182	0.742536
Cholinergic	fl(2)d	494.505	-0.11273	0.0903971	-1.24705	0.212378	0.441269	0.742619
Cholinergic	mspo	1434.88	0.0788831	0.0633047	1.24609	0.212733	0.4415	0.742619
Cholinergic	jar	166.997	-0.188692	0.151443	-1.24597	0.212777	0.4415	0.742619
Cholinergic	l(2)37Bb	48.7969	0.333435	0.267692	1.24559	0.212914		0.742619
Cholinergic	CG15478	37.409	-0.391361	0.314209	-1.24554	0.212932		0.742619
Cholinergic	Arp2	269.017	-0.148228	0.119033	-1.24526	0.213035	0.441738	0.742619
Cholinergic	rush	20.5728	0.503554	0.40439	1.24522	0.213051		0.742619
Cholinergic	MFS16	46.8422	0.332806	0.267294	1.24509	0.213097		0.742619
Cholinergic	Rcd4	72.6881	-0.267283	0.214671	-1.24508	0.213101		0.742619
Cholinergic	Sec6	29.9111	0.439984	0.353476	1.24473	0.213229		0.742619
Cholinergic	CG3777	85.463	-0.265791	0.213545	-1.24466	0.213257		0.742619
Cholinergic	Sc2	206.772	-0.167038	0.134259	-1.24415	0.213445	0.44229	0.742619
Cholinergic	Cyp4d2	3.0858	-1.31607	1.058	-1.24393	0.213527		0.742619
Cholinergic	apt	39.2585	0.416574	0.334953	1.24368	0.213617		0.742619
Cholinergic	Pbp45	5.23177	1.07072	0.86102	1.24354	0.213668		0.742619
Cholinergic	MCTS1	291.202	-0.150124	0.120745	-1.24332	0.213751	0.442573	0.742619
Cholinergic	Fip1	134.406	0.199713	0.160656	1.24311	0.213828		0.742619
Cholinergic	CG4660	197.962	-0.168377	0.135461	-1.243	0.213869	0.442573	0.742619
Cholinergic	msl-1	86.845	0.245609	0.197903	1.24106	0.214585		0.744744
Cholinergic	CG10747	50.5609	-0.326166	0.262931	-1.2405	0.214791		0.744744
Cholinergic	CG11779	206.419	0.162327	0.13091	1.24	0.214977	0.444118	0.744744
Cholinergic	puf	173.238	0.183477	0.147966	1.23999	0.214977	0.444118	0.744744
Cholinergic	pins	82.5678	0.26421	0.213104	1.23981	0.215044		0.744744
Cholinergic	RunxA	167.595	0.204461	0.164914	1.2398	0.21505	0.444118	0.744744
Cholinergic	CG8870	1.91673	-1.73226	1.39744	-1.23959	0.215126		0.744744
Cholinergic	Corin	532.486	0.114613	0.0925133	1.23888	0.215389	0.44452	0.745335
Cholinergic	CG44102	3.16196	-1.32609	1.07139	-1.23774	0.215814		0.746486
Cholinergic	Sin3A	1025.46	-0.0893005	0.0721724	-1.23732	0.215967	0.445415	0.746699
Cholinergic	ND-B14.5B	1192.01	-0.0969347	0.0784004	-1.23641	0.216307	0.445817	0.747555
Cholinergic	dnd	1.22946	2.39729	1.93961	1.23597	0.21647		0.747796
Cholinergic	CG30069	16.4079	-0.578504	0.468469	-1.23488	0.216875		0.748875
Cholinergic	kmr	901.849	0.0923688	0.074839	1.23423	0.217116	0.447183	0.749389
Cholinergic	Start1	84.8658	-0.250917	0.203373	-1.23378	0.217286		0.749436
Cholinergic	CG17760	16.2376	0.578618	0.469011	1.2337	0.217315		0.749436
Cholinergic	axed	228.414	0.155642	0.126208	1.23321	0.217496	0.447576	0.749739
Cholinergic	Dd	750.672	-0.0967119	0.078445	-1.23286	0.217627	0.447576	0.749817
Cholinergic	Cep97	191.063	-0.170111	0.138028	-1.23244	0.217785	0.447576	0.749817
Cholinergic	SAK	13.57	0.608931	0.494118	1.23236	0.217815		0.749817
Cholinergic	ChAT	2213.16	-0.0724824	0.0588255	-1.23216	0.217889	0.447576	0.749817
Cholinergic	mRpL37	123.294	-0.206959	0.16813	-1.23095	0.218342		0.751056
Cholinergic	Pvr	87.9708	-0.243757	0.198093	-1.23052	0.218503		0.751291
Cholinergic	Hsc70-3	1009.19	-0.0962645	0.0782764	-1.2298	0.218771	0.448999	0.751892
Cholinergic	CG32486	1427.61	0.0768445	0.0624992	1.22953	0.218874	0.448999	0.751926
Cholinergic	ATPCL	512.318	0.110051	0.0895448	1.22901	0.21907	0.4491	0.752279
Cholinergic	fmt	434.203	0.123233	0.100313	1.22849	0.219264	0.449195	0.752561
Cholinergic	Syx5	169.003	-0.182948	0.148968	-1.2281	0.219408	0.449195	0.752561
Cholinergic	CG7369	69.9159	0.276051	0.224873	1.22759	0.219601		0.752561
Cholinergic	Cht8	1.2165	2.38439	1.94239	1.22756	0.219613		0.752561
Cholinergic	scrt	4420.58	0.0725769	0.0591235	1.22755	0.219617	0.449323	0.752561
Cholinergic	Top3beta	93.7213	0.232474	0.189432	1.22722	0.219741		0.752664
Cholinergic	CG7943	142.264	0.197901	0.161292	1.22697	0.219833		0.752664
Cholinergic	Art4	37.6317	0.362774	0.295785	1.22648	0.220018		0.752745
Cholinergic	CG42342	1434.06	0.0880593	0.0718029	1.2264	0.220047	0.449903	0.752745
Cholinergic	CG7650	30.1062	-0.41608	0.339334	-1.22617	0.220136		0.752745
Cholinergic	CG5254	3.14817	-1.30284	1.06445	-1.22396	0.220968		0.755036
Cholinergic	Uev1A	458.629	0.117477	0.0959924	1.22382	0.22102	0.451593	0.755036
Cholinergic	betaGlu	27.1425	0.453259	0.370418	1.22364	0.221086		0.755036
Cholinergic	CG14207	368.399	0.127972	0.104605	1.22338	0.221185	0.45163	0.755056
Cholinergic	CG13868	1029.67	-0.0874071	0.071491	-1.22263	0.221469	0.451909	0.755706
Cholinergic	XNP	375.493	-0.129719	0.106158	-1.22195	0.221727	0.452135	0.756266
Cholinergic	Tim9a	216.689	-0.158816	0.130018	-1.22149	0.221899	0.452185	0.756533
Cholinergic	CG10565	150.495	0.190732	0.156216	1.22095	0.222104		0.756912
Cholinergic	Vps36	26.686	-0.439049	0.359849	-1.22009	0.22243		0.757508
Cholinergic	CG7376	13.1312	-0.609519	0.499634	-1.21993	0.222491		0.757508
Cholinergic	Lsd-2	2.50721	-1.62032	1.3284	-1.21975	0.222559		0.757508
Cholinergic	mRpS7	224.571	-0.167581	0.137564	-1.2182	0.223147	0.454199	0.758866
Cholinergic	CG15270	363.477	0.135213	0.111003	1.21811	0.223183	0.454199	0.758866
Cholinergic	CG7332	396.899	0.126894	0.104206	1.21772	0.223332	0.454201	0.758866
Cholinergic	dbr	113.89	0.22836	0.18755	1.21759	0.223379		0.758866
Cholinergic	stwl	20.2647	-0.521234	0.428398	-1.21671	0.223716		0.758866
Cholinergic	Su(z)2	172.233	-0.175701	0.144431	-1.21651	0.223791	0.45459	0.758866
Cholinergic	mRpL28	216.348	0.157656	0.129605	1.21644	0.223819	0.45459	0.758866
Cholinergic	stan	139.18	0.200203	0.16463	1.21608	0.223954		0.758866
Cholinergic	CG10184	1.72869	1.88897	1.55356	1.2159	0.224023		0.758866
Cholinergic	mRRF2	12.2537	0.628365	0.516834	1.2158	0.224063		0.758866
Cholinergic	CG13850	85.2293	0.244702	0.201355	1.21528	0.224261		0.758866
Cholinergic	trk	1.2288	2.38231	1.96037	1.21523	0.224277		0.758866
Cholinergic	CG8531	78.5469	0.250012	0.205774	1.21498	0.224373		0.758866
Cholinergic	Gabat	866.056	0.0943837	0.077686	1.21494	0.224389	0.45488	0.758866
Cholinergic	maf-S	631.325	-0.10119	0.0832982	-1.21479	0.224446	0.45488	0.758866
Cholinergic	side-VI	1635.23	0.0902994	0.0743478	1.21455	0.224536	0.45488	0.758866
Cholinergic	MED26	1203.86	0.091769	0.0755606	1.21451	0.224554	0.45488	0.758866
Cholinergic	CG5569	209.883	-0.161194	0.132891	-1.21299	0.225135	0.455494	0.759975
Cholinergic	Rh7	173.856	0.193099	0.159199	1.21294	0.225153	0.455494	0.759975
Cholinergic	CG3995	72.0117	-0.273595	0.22562	-1.21264	0.225269		0.759975
Cholinergic	CG17982	54.6289	0.303843	0.250578	1.21257	0.225294		0.759975
Cholinergic	RpA-70	41.3003	0.350751	0.289488	1.21163	0.225656		0.759975
Cholinergic	CG15725	12.1655	-0.644495	0.531963	-1.21154	0.225688		0.759975
Cholinergic	AlaRS	40.6236	0.354695	0.292781	1.21147	0.225716		0.759975
Cholinergic	4E-T	339.613	-0.127602	0.105332	-1.21142	0.225734	0.456136	0.759975
Cholinergic	CG10283	79.6794	0.252868	0.208794	1.21109	0.225862		0.759975
Cholinergic	CG6340	470.868	0.114907	0.0948797	1.21108	0.225865	0.456136	0.759975
Cholinergic	KLHL18	178.426	-0.175224	0.1447	-1.21095	0.225916	0.456136	0.759975
Cholinergic	fwd	358.688	0.126037	0.104147	1.21018	0.226209	0.456429	0.760198
Cholinergic	Spn77Ba	0.875798	3.10674	2.56733	1.21011	0.226238		0.760198
Cholinergic	Lgr4	84.7409	0.702777	0.581066	1.20946	0.226486		0.760198
Cholinergic	AsnRS	86.2907	0.243836	0.20162	1.20939	0.226515		0.760198
Cholinergic	Pi3K59F	27.345	0.423248	0.350009	1.20925	0.226568		0.760198
Cholinergic	Cand1	49.2423	0.323565	0.267612	1.20908	0.226631		0.760198
Cholinergic	levy	3105.49	-0.0751149	0.0621267	-1.20906	0.22664	0.456998	0.760198
Cholinergic	RecQ5	81.1895	0.244991	0.20276	1.20828	0.22694		0.760679
Cholinergic	CG13970	1.73292	1.86737	1.54559	1.2082	0.226971		0.760679
Cholinergic	Fs(2)Ket	612.885	-0.103981	0.0860904	-1.20781	0.227119	0.457663	0.760858
Cholinergic	CG15456	165.115	-0.176951	0.146742	-1.20587	0.227869	0.458684	0.762603
Cholinergic	CG12012	219.328	-0.157567	0.130683	-1.20572	0.227924	0.458684	0.762603
Cholinergic	CG2003	2.20624	1.56882	1.30133	1.20555	0.227989		0.762603
Cholinergic	moody	0.920073	3.16328	2.62455	1.20527	0.228101		0.762603
Cholinergic	ATPsyndelta	1304	-0.0839785	0.0696779	-1.20524	0.228111	0.458761	0.762603
Cholinergic	CG17724	87.5857	0.262457	0.217887	1.20456	0.228375		0.762709
Cholinergic	cbt	88.4294	0.238326	0.197906	1.20424	0.228498		0.762709
Cholinergic	ttm50	116.362	0.212127	0.176181	1.20403	0.228578		0.762709
Cholinergic	CG11155	1543.7	0.0760752	0.0631839	1.20403	0.228579	0.4594	0.762709
Cholinergic	Srpk79D	144.462	0.192845	0.160179	1.20394	0.228615		0.762709
Cholinergic	CG7483	85.0874	0.247423	0.205569	1.2036	0.228743		0.76277
Cholinergic	Trl	59.2418	-0.294955	0.245101	-1.2034	0.228821		0.76277
Cholinergic	sotv	186.35	0.165278	0.137407	1.20283	0.229041	0.460029	0.763188
Cholinergic	Rpn5	244.203	-0.157042	0.130671	-1.20181	0.229436	0.460492	0.764046
Cholinergic	mRpL17	252.912	-0.1446	0.120353	-1.20146	0.229572	0.460492	0.764046
Cholinergic	BomS3	3.46554	-1.21103	1.00799	-1.20144	0.229582		0.764046
Cholinergic	fsd	29.9763	0.408095	0.339784	1.20104	0.229734		0.764236
Cholinergic	amon	1764.52	0.0718475	0.0598898	1.19966	0.23027	0.461592	0.765706
Cholinergic	Ide	128.808	0.203055	0.169317	1.19926	0.230426		0.765908
Cholinergic	PIG-G	26.1215	0.437251	0.364876	1.19836	0.230778		0.766765
Cholinergic	fru	2267.05	0.186574	0.155846	1.19717	0.231242	0.463238	0.767962
Cholinergic	Crz	7.57945	-0.833351	0.696256	-1.1969	0.231345		0.767962
Cholinergic	Meltrin	280.996	0.140661	0.117555	1.19656	0.23148	0.463378	0.767962
Cholinergic	Rrp40	28.938	-0.399638	0.334085	-1.19622	0.231611		0.767962
Cholinergic	CG5823	323.066	-0.130072	0.108736	-1.19621	0.231614	0.463378	0.767962
Cholinergic	Gbp1	0.922228	3.16624	2.65115	1.19429	0.232364		0.769528
Cholinergic	fzy	2.24182	-1.482	1.24131	-1.1939	0.232516		0.769528
Cholinergic	Tsp42Ek	68.9241	-0.266007	0.222809	-1.19388	0.232525		0.769528
Cholinergic	aux	94.6948	0.226772	0.189971	1.19372	0.232587		0.769528
Cholinergic	AMPKalpha	152.916	0.183197	0.153469	1.19371	0.232591		0.769528
Cholinergic	CG6813	28.7125	0.426132	0.357037	1.19352	0.232665		0.769528
Cholinergic	Gdn1	21.4342	-0.477956	0.400533	-1.1933	0.232752		0.769528
Cholinergic	Arp6	78.9106	-0.24784	0.207743	-1.19301	0.232864		0.769585
Cholinergic	Drep2	983.809	-0.0843917	0.0708026	-1.19193	0.233289	0.466427	0.770674
Cholinergic	AIF	47.5695	0.327772	0.275081	1.19155	0.233439		0.770674
Cholinergic	dlp	103.822	0.218278	0.183205	1.19144	0.23348		0.770674
Cholinergic	CG5681	1.69471	1.86915	1.56966	1.1908	0.233732		0.770931
Cholinergic	CG32532	172.337	0.194088	0.162996	1.19076	0.233748	0.467041	0.770931
Cholinergic	CG33635	72.3556	-0.254654	0.213992	-1.19002	0.23404		0.771578
Cholinergic	CkIIalpha-i1	27.6592	0.413405	0.34752	1.18958	0.23421		0.771823
Cholinergic	Ipk2	25.8963	-0.426108	0.358273	-1.18934	0.234306		0.771827
Cholinergic	Nfs1	135.209	0.199403	0.167714	1.18895	0.234461		0.772021
Cholinergic	Gk1	71.4467	-0.268707	0.226188	-1.18798	0.234841		0.77296
Cholinergic	CG3552	30.5818	-0.390701	0.329058	-1.18733	0.235097		0.773487
Cholinergic	ICA69	115.417	0.205355	0.17302	1.18689	0.235272		0.773747
Cholinergic	Ubr3	986.534	-0.0860402	0.0725763	-1.18551	0.235815	0.470864	0.775015
Cholinergic	thoc6	49.4695	-0.320759	0.270586	-1.18543	0.235849		0.775015
Cholinergic	Dak1	1114.92	-0.0800765	0.0675844	-1.18484	0.236082	0.470927	0.775385
Cholinergic	CaMKI	974.106	0.0826614	0.0697767	1.18466	0.236153	0.470927	0.775385
Cholinergic	CG12880	6.70961	0.846528	0.714807	1.18427	0.236304		0.775565
Cholinergic	CG5885	204.234	-0.158419	0.133804	-1.18396	0.23643	0.471174	0.775664
Cholinergic	dmpd	112.712	0.223118	0.188555	1.18331	0.236687		0.776051
Cholinergic	MagR	876.481	-0.086056	0.0727332	-1.18317	0.23674	0.471486	0.776051
Cholinergic	Rich	48.6487	0.317389	0.268425	1.18241	0.237042		0.776724
Cholinergic	NetB	1541.98	-0.0806602	0.0682319	-1.18215	0.237147	0.471949	0.776749
Cholinergic	CG1847	75.5556	0.28172	0.238404	1.18169	0.237328		0.776749
Cholinergic	Sirup	333.997	-0.127955	0.108297	-1.18152	0.237396	0.471949	0.776749
Cholinergic	sfl	459.22	0.114684	0.0970722	1.18143	0.237433	0.471949	0.776749
Cholinergic	l(3)72Ab	59.4829	-0.298151	0.252608	-1.18029	0.237884		0.777744
Cholinergic	dl	12.6623	0.643805	0.545516	1.18018	0.23793		0.777744
Cholinergic	fz2	774.715	0.105185	0.0891783	1.17949	0.238205	0.472718	0.777951
Cholinergic	Nmdar1	347.03	0.129284	0.109622	1.17937	0.238252	0.472718	0.777951
Cholinergic	CG4789	182.373	-0.169378	0.143627	-1.17929	0.238282	0.472718	0.777951
Cholinergic	CG8924	181.643	-0.166495	0.141242	-1.17879	0.238482	0.472809	0.778129
Cholinergic	fws	56.6548	0.289091	0.245268	1.17867	0.238529		0.778129
Cholinergic	Taf11	107.367	-0.216171	0.183707	-1.17672	0.239309		0.78036
Cholinergic	c(3)G	15.0306	0.557013	0.473642	1.17602	0.239587		0.78057
Cholinergic	CG6236	86.8265	0.242323	0.206093	1.17579	0.239678		0.78057
Cholinergic	ph-p	134.079	0.19062	0.162122	1.17578	0.239681		0.78057
Cholinergic	CG3223	62.2626	0.27558	0.234419	1.17559	0.23976		0.78057
Cholinergic	CG31706	3.75906	-1.11149	0.945783	-1.17521	0.239913		0.780754
Cholinergic	CG9945	65.1494	-0.27075	0.230736	-1.17342	0.240627		0.782321
Cholinergic	CG18508	323.929	-0.13131	0.111904	-1.17342	0.240629	0.476759	0.782321
Cholinergic	CG11134	73.5754	-0.261454	0.222841	-1.17328	0.240684		0.782321
Cholinergic	CG31370	3.16947	1.2667	1.08016	1.1727	0.240918		0.782386
Cholinergic	Pax	149.049	0.184228	0.157109	1.17261	0.240951		0.782386
Cholinergic	Ir56a	3.17703	1.26999	1.08332	1.17231	0.241074		0.782386
Cholinergic	Cib2	11.0431	0.682445	0.582287	1.17201	0.241194		0.782386
Cholinergic	CG8009	158.134	0.184706	0.157642	1.17168	0.241327	0.477536	0.782386
Cholinergic	FoxP	850.356	-0.0879285	0.0750459	-1.17166	0.241332	0.477536	0.782386
Cholinergic	pxb	375.158	-0.124529	0.106346	-1.17097	0.24161	0.477545	0.782386
Cholinergic	CG12054	1025.59	0.0830593	0.0709376	1.17088	0.241647	0.477545	0.782386
Cholinergic	ftz-f1	1897.88	0.0721942	0.0616889	1.1703	0.241882	0.477658	0.782386
Cholinergic	ast	21.0987	0.459066	0.392298	1.1702	0.241921		0.782386
Cholinergic	rasp	2.6832	1.37568	1.17561	1.17018	0.241927		0.782386
Cholinergic	mTerf5	20.8022	0.481107	0.411138	1.17018	0.241927		0.782386
Cholinergic	su(sable)	179.565	-0.164973	0.141007	-1.16996	0.242015	0.477658	0.782386
Cholinergic	pygo	115.124	-0.199717	0.170737	-1.16974	0.242107		0.782386
Cholinergic	dpr21	3027.81	-0.0648978	0.0554913	-1.16951	0.242197	0.477709	0.782386
Cholinergic	CG30197	6.61397	-0.832318	0.711981	-1.16902	0.242397		0.782386
Cholinergic	Ilp2	4.56804	1.07901	0.923288	1.16866	0.242539		0.782386
Cholinergic	Mtr4	26.3364	0.419055	0.358586	1.16863	0.242552		0.782386
Cholinergic	nerfin-1	0.868242	3.09613	2.64966	1.1685	0.242605		0.782386
Cholinergic	CG1840	119.222	-0.198075	0.169524	-1.16841	0.242639		0.782386
Cholinergic	Uvrag	53.0021	-0.296199	0.253633	-1.16783	0.242877		0.782839
Cholinergic	rdgB	1956.5	-0.0697649	0.0597891	-1.16685	0.243271	0.479407	0.783798
Cholinergic	MSBP	411.122	-0.114647	0.0982742	-1.16661	0.24337	0.479407	0.783804
Cholinergic	CG8360	270.168	-0.134765	0.115602	-1.16576	0.243711	0.479771	0.784589
Cholinergic	blanks	7.98097	0.785443	0.674058	1.16525	0.24392		0.784949
Cholinergic	CG4101	449.706	-0.115164	0.0988556	-1.16497	0.24403	0.480091	0.784991
Cholinergic	CG14044	3.12163	1.26739	1.08911	1.16369	0.244551		0.786356
Cholinergic	side-V	522.974	0.104822	0.0900986	1.16342	0.244659	0.481023	0.786391
Cholinergic	CG13933	108.08	0.212459	0.182675	1.16304	0.244812		0.786428
Cholinergic	CG5902	69.2632	0.257195	0.22124	1.16251	0.245027		0.786428
Cholinergic	CG31633	19.4561	0.482233	0.414858	1.1624	0.245071		0.786428
Cholinergic	CG44153	932.19	0.0901157	0.0775346	1.16226	0.245128	0.481614	0.786428
Cholinergic	mfas	4.46057	-0.994262	0.855505	-1.16219	0.245157		0.786428
Cholinergic	Sap-r	297.235	-0.129132	0.111138	-1.16191	0.245274	0.481614	0.78649
Cholinergic	repo	1.41503	-1.88731	1.6251	-1.16135	0.2455		0.786904
Cholinergic	IA-2	42348.3	0.0702337	0.0605195	1.16051	0.24584	0.482418	0.787681
Cholinergic	Crk	656.218	-0.0984368	0.084935	-1.15897	0.24647	0.48333	0.789387
Cholinergic	Unc-115a	224.145	0.150158	0.129603	1.1586	0.246619	0.48333	0.789553
Cholinergic	zormin	0.746655	-3.18017	2.74648	-1.1579	0.246903		0.790148
Cholinergic	hfp	1229.53	0.0837085	0.0723193	1.15748	0.247074	0.483913	0.790384
Cholinergic	sowah	170.427	0.176257	0.152373	1.15674	0.247378	0.484199	0.791043
Cholinergic	CG12163	320.171	0.127783	0.110608	1.15528	0.247975	0.485059	0.792352
Cholinergic	Mcm6	5.06096	1.05899	0.916667	1.15526	0.247984		0.792352
Cholinergic	CG7685	55.126	-0.283536	0.245524	-1.15482	0.248164		0.792616
Cholinergic	CG1537	10.6481	-0.634167	0.549387	-1.15432	0.24837		0.79296
Cholinergic	alpha-PheRS	63.0157	0.270318	0.23426	1.15392	0.248532		0.793165
Cholinergic	Acbp1	339.135	-0.130687	0.113313	-1.15333	0.248777	0.486317	0.793385
Cholinergic	CG4098	67.0762	0.267053	0.23156	1.15328	0.248797		0.793385
Cholinergic	CG13924	3.60125	1.17007	1.01491	1.15288	0.24896		0.793514
Cholinergic	mRpL34	216.87	-0.151799	0.13169	-1.1527	0.249034	0.486453	0.793514
Cholinergic	CG31678	317.124	0.12633	0.109642	1.1522	0.249239	0.486453	0.793681
Cholinergic	pzg	98.0016	0.218932	0.190069	1.15185	0.249381		0.793681
Cholinergic	Arfip	159.532	-0.170983	0.148465	-1.15167	0.249455	0.486453	0.793681
Cholinergic	trv	3314.12	-0.0751995	0.0652991	-1.15162	0.249479	0.486453	0.793681
Cholinergic	Sf3b3	53.3444	0.291655	0.253356	1.15117	0.249663		0.793902
Cholinergic	ari-2	169.504	-0.167035	0.145125	-1.15097	0.249745	0.486662	0.793902
Cholinergic	CG2608	69.1069	0.259222	0.225273	1.15071	0.249853		0.793935
Cholinergic	spir	504.099	0.110034	0.0956813	1.15001	0.25014	0.487123	0.794202
Cholinergic	pic	61.5682	0.272801	0.237436	1.14895	0.250578		0.794202
Cholinergic	Ugt50B3	27.6273	0.411875	0.358718	1.14818	0.250893		0.794202
Cholinergic	CG3165	45.4328	-0.310535	0.270462	-1.14817	0.2509		0.794202
Cholinergic	CG2712	8.51389	0.772006	0.672444	1.14806	0.250944		0.794202
Cholinergic	Nplp1	195.859	0.175255	0.152679	1.14786	0.251025	0.488106	0.794202
Cholinergic	CG33169	96.8666	-0.220771	0.192356	-1.14772	0.251085		0.794202
Cholinergic	Ubqn	228.725	0.144183	0.125672	1.14729	0.25126	0.488106	0.794202
Cholinergic	l(1)G0289	414.576	0.120841	0.105363	1.1469	0.251422	0.488106	0.794202
Cholinergic	CG7130	7.09017	0.795289	0.693464	1.14684	0.251449		0.794202
Cholinergic	Hrb27C	6148.49	0.0546606	0.0476622	1.14683	0.25145	0.488106	0.794202
Cholinergic	spg	177.098	0.166857	0.145495	1.14682	0.251457	0.488106	0.794202
Cholinergic	CG3803	90.5084	-0.224294	0.195637	-1.14648	0.251596		0.794202
Cholinergic	Rpn13	190.542	-0.158338	0.138108	-1.14648	0.251598	0.488106	0.794202
Cholinergic	CG42233	43.1823	0.315901	0.275611	1.14618	0.25172		0.794202
Cholinergic	Rrp45	14.1484	0.560451	0.489021	1.14607	0.251767		0.794202
Cholinergic	CG7339	29.4084	-0.38468	0.33568	-1.14597	0.251807		0.794202
Cholinergic	CG31111	52.9378	0.289784	0.252903	1.14583	0.251866		0.794202
Cholinergic	Rpt6	259.089	0.138125	0.120605	1.14527	0.252097	0.488766	0.794202
Cholinergic	CG8507	73.2781	-0.247757	0.216343	-1.1452	0.252125		0.794202
Cholinergic	CG9752	4.96988	0.967926	0.84523	1.14516	0.252142		0.794202
Cholinergic	CG6218	94.2593	0.21775	0.190149	1.14516	0.252145		0.794202
Cholinergic	CG11257	15.4018	0.551171	0.481377	1.14499	0.252214		0.794202
Cholinergic	CG14270	102.109	0.219667	0.191883	1.14479	0.252295		0.794202
Cholinergic	fred	908.903	0.0874335	0.0764195	1.14413	0.252572	0.489377	0.794424
Cholinergic	TrpRS	56.0529	-0.292088	0.255394	-1.14367	0.252759		0.794424
Cholinergic	CG13896	25.9937	-0.403277	0.352631	-1.14362	0.252779		0.794424
Cholinergic	CG4557	77.6526	0.239404	0.209354	1.14353	0.252817		0.794424
Cholinergic	sky	1183.72	-0.0753096	0.0658706	-1.1433	0.252915	0.489637	0.794424
Cholinergic	CG7737	43.1936	-0.321194	0.28106	-1.14279	0.253125		0.794424
Cholinergic	ema	69.4202	0.254896	0.223047	1.14279	0.253126		0.794424
Cholinergic	CG17378	241.255	0.146293	0.128021	1.14273	0.253151	0.489637	0.794424
Cholinergic	CG2162	169.902	0.164835	0.144285	1.14242	0.253279	0.489637	0.794513
Cholinergic	eEF1alpha1	872.064	0.0878676	0.0769292	1.14219	0.253376	0.489637	0.794513
Cholinergic	Axud1	342.611	-0.120767	0.105761	-1.14188	0.253502	0.489637	0.794601
Cholinergic	cnc	450.486	-0.111392	0.0976462	-1.14077	0.253967	0.489946	0.795486
Cholinergic	Pfdn4	375.416	-0.120438	0.10558	-1.14073	0.253981	0.489946	0.795486
Cholinergic	CG3407	9.20371	0.688803	0.604082	1.14025	0.254183		0.79581
Cholinergic	Rrp42	26.6752	0.400765	0.351577	1.13991	0.254325		0.795876
Cholinergic	l(1)G0196	474.806	0.108822	0.0954837	1.13969	0.254417	0.490479	0.795876
Cholinergic	CG16787	107.326	0.210127	0.184405	1.13949	0.254499		0.795876
Cholinergic	mtm	94.0111	0.220861	0.194137	1.13765	0.255265		0.797894
Cholinergic	Top3alpha	18.9331	0.473163	0.415978	1.13747	0.255342		0.797894
Cholinergic	CG44195	2.7135	1.39835	1.2307	1.13622	0.255864		0.798725
Cholinergic	Hs2st	54.0132	0.289277	0.254633	1.13606	0.255933		0.798725
Cholinergic	CG12672	34.9346	0.35472	0.312243	1.13604	0.255941		0.798725
Cholinergic	nord	137.516	0.188081	0.165632	1.13554	0.256151		0.798725
Cholinergic	Dmtn	391.662	0.112891	0.0994226	1.13547	0.25618	0.493298	0.798725
Cholinergic	CG17233	162.098	0.175292	0.154385	1.13542	0.2562	0.493298	0.798725
Cholinergic	CG17726	35.7731	-0.353177	0.311131	-1.13514	0.256317		0.798781
Cholinergic	CG9630	22.8261	-0.43721	0.385468	-1.13423	0.256697		0.799291
Cholinergic	CG31441	15.8308	0.532986	0.469944	1.13415	0.256732		0.799291
Cholinergic	Rbpn-5	69.4164	0.254707	0.224607	1.13402	0.256788		0.799291
Cholinergic	CG3032	14.9119	-0.548616	0.483896	-1.13375	0.2569		0.799291
Cholinergic	Naus	132.611	0.184705	0.16296	1.13344	0.25703		0.799291
Cholinergic	NANS	0.725738	-3.14925	2.77925	-1.13313	0.257159		0.799291
Cholinergic	CG30122	328.165	0.122669	0.10826	1.1331	0.257173	0.49486	0.799291
Cholinergic	CG4766	158.968	0.185367	0.163669	1.13257	0.257395	0.494914	0.799524
Cholinergic	Rheb	398.61	-0.116371	0.102777	-1.13227	0.257523	0.494914	0.799524
Cholinergic	spn-F	89.4033	-0.230301	0.203408	-1.13221	0.257544		0.799524
Cholinergic	CG13690	2.5973	-1.34221	1.18612	-1.1316	0.257804		0.800023
Cholinergic	sav	7.61556	-0.751429	0.664305	-1.13115	0.257992		0.800299
Cholinergic	rswl	85.0285	0.224401	0.198514	1.1304	0.258307		0.80097
Cholinergic	CG7492	249.469	0.138207	0.122341	1.12969	0.258607	0.496686	0.80154
Cholinergic	Sox21a	24.6048	-0.458849	0.406243	-1.12949	0.258689		0.80154
Cholinergic	ix	72.5062	0.246821	0.218574	1.12923	0.258801		0.801579
Cholinergic	tay	1001.51	-0.0797234	0.0706207	-1.1289	0.258942	0.49702	0.801709
Cholinergic	Su(var)3-9	5.71505	0.871433	0.772347	1.12829	0.259197		0.802191
Cholinergic	CG10916	56.1675	0.281599	0.249731	1.12761	0.259486		0.802683
Cholinergic	Fcp1	71.1863	0.25285	0.224268	1.12745	0.259554		0.802683
Cholinergic	Or43b	14.8844	0.530435	0.471263	1.12556	0.260352		0.804524
Cholinergic	MED22	188.038	-0.152864	0.135839	-1.12533	0.260448	0.499598	0.804524
Cholinergic	CG8066	65.5136	-0.253776	0.225602	-1.12488	0.260639		0.804524
Cholinergic	lgs	695.445	0.0897502	0.0797879	1.12486	0.260649	0.499671	0.804524
Cholinergic	Hat1	87.3768	0.223332	0.198623	1.1244	0.260842		0.804524
Cholinergic	eIF3k	167.221	0.162644	0.14472	1.12385	0.261077	0.500181	0.804524
Cholinergic	tub	118.374	-0.198429	0.176607	-1.12357	0.261196		0.804524
Cholinergic	CG10321	75.747	0.238844	0.212596	1.12347	0.261239		0.804524
Cholinergic	tea	64.522	-0.261031	0.232432	-1.12304	0.261419		0.804524
Cholinergic	Scox	178.953	-0.156758	0.139624	-1.12272	0.261557	0.500348	0.804524
Cholinergic	Uba2	130.449	-0.189238	0.168567	-1.12262	0.261598		0.804524
Cholinergic	sol	275.591	0.128954	0.114873	1.12258	0.261616	0.500348	0.804524
Cholinergic	VGAT	211.207	0.151439	0.134913	1.12249	0.261653	0.500348	0.804524
Cholinergic	lsn	100.498	-0.205884	0.183418	-1.12249	0.261656		0.804524
Cholinergic	dgrn	75.3388	0.241183	0.214867	1.12248	0.26166		0.804524
Cholinergic	CG12769	405.303	-0.115954	0.10334	-1.12206	0.261835	0.500385	0.804524
Cholinergic	ssp6	103.133	0.204725	0.182512	1.1217	0.261989		0.804524
Cholinergic	CASK	6140.85	0.0551599	0.0491843	1.1215	0.262077	0.500536	0.804524
Cholinergic	CG6325	57.5375	0.271419	0.242038	1.12139	0.262123		0.804524
Cholinergic	CG4630	5.28562	-0.948192	0.845582	-1.12135	0.262139		0.804524
Cholinergic	Gorab	15.0816	0.570604	0.50898	1.12107	0.262257		0.804579
Cholinergic	Pp2A-29B	384.135	-0.114578	0.102235	-1.12074	0.2624	0.500841	0.804712
Cholinergic	Nup35	46.0527	-0.33025	0.294803	-1.12024	0.262611		0.804834
Cholinergic	dpr19	477.799	0.106918	0.0954478	1.12018	0.262638	0.500985	0.804834
Cholinergic	CG12338	49.5841	0.296546	0.264855	1.11966	0.26286		0.805208
Cholinergic	CG3702	116.063	0.195508	0.174681	1.11923	0.263043		0.805465
Cholinergic	Spase12	192.009	-0.162574	0.145312	-1.11879	0.263229	0.501802	0.805559
Cholinergic	ash2	80.9415	0.230891	0.20643	1.1185	0.263355		0.805559
Cholinergic	Hlc	62.8298	0.258345	0.230984	1.11845	0.263373		0.805559
Cholinergic	jp	111.821	0.194658	0.174243	1.11716	0.263925		0.806921
Cholinergic	simj	601.738	0.0946432	0.084734	1.11694	0.264018	0.502993	0.806921
Cholinergic	Vha26	2403.55	0.06356	0.0569451	1.11616	0.264353	0.503318	0.807535
Cholinergic	CG11180	62.9769	0.267656	0.23984	1.11598	0.264432		0.807535
Cholinergic	Tl	453.758	0.111319	0.0997684	1.11578	0.264518	0.503322	0.807535
Cholinergic	Mics1	3.49671	1.10282	0.989247	1.1148	0.264934		0.808282
Cholinergic	wrd	720.908	-0.0906274	0.0813132	-1.11455	0.265045	0.50366	0.808282
Cholinergic	P5CDh1	750.658	0.092761	0.0832307	1.1145	0.265063	0.50366	0.808282
Cholinergic	RnpS1	216.99	-0.144743	0.129906	-1.11421	0.265188	0.50366	0.808358
Cholinergic	cort	2.57986	-1.29655	1.1643	-1.11358	0.265459		0.808688
Cholinergic	CG12836	8.10724	0.781364	0.70187	1.11326	0.265596		0.808688
Cholinergic	Lhr	45.8352	-0.299249	0.268876	-1.11296	0.265724		0.808688
Cholinergic	CG18135	353.798	0.118495	0.106492	1.11271	0.265832	0.504571	0.808688
Cholinergic	CG31612	21.7116	0.433013	0.389166	1.11267	0.265851		0.808688
Cholinergic	CG42394	79.538	0.293877	0.264144	1.11256	0.265896		0.808688
Cholinergic	Pits	2248.15	0.0611317	0.0549854	1.11178	0.266232	0.50502	0.809407
Cholinergic	spoon	292.01	0.12626	0.113607	1.11137	0.266411	0.505046	0.809644
Cholinergic	btd	2.56733	-1.31927	1.18737	-1.11108	0.266533		0.80971
Cholinergic	CG10646	68.6516	-0.24885	0.224093	-1.11048	0.266793		0.810197
Cholinergic	fs(2)ltoPP43	130.172	0.187512	0.168976	1.1097	0.267129		0.810914
Cholinergic	HLH4C	2.10654	4.36632	3.93735	1.10895	0.267453		0.811591
Cholinergic	CG2278	83.8042	0.224864	0.202815	1.10872	0.267553		0.811591
Cholinergic	CG5641	173.765	-0.158194	0.142814	-1.10769	0.267995	0.507086	0.812369
Cholinergic	Pop2	301.299	-0.123191	0.111232	-1.10751	0.268072	0.507086	0.812369
Cholinergic	His3.3A	604.424	0.0929585	0.0839581	1.1072	0.268207	0.507086	0.812369
Cholinergic	Gapdh1	980.919	0.0832275	0.0751775	1.10708	0.268259	0.507086	0.812369
Cholinergic	vtd	325.168	0.121652	0.109898	1.10696	0.268312	0.507086	0.812369
Cholinergic	qm	341.556	0.121994	0.110386	1.10516	0.269092	0.508097	0.813547
Cholinergic	glu	45.3871	0.325291	0.294356	1.10509	0.269119		0.813547
Cholinergic	tio	148.038	0.192467	0.174178	1.105	0.269158		0.813547
Cholinergic	CG42748	893.483	0.0840814	0.0760946	1.10496	0.269177	0.508097	0.813547
Cholinergic	CG10268	47.0375	0.294213	0.266379	1.10449	0.269382		0.813547
Cholinergic	lute	253.453	-0.136249	0.123381	-1.10429	0.269466	0.50833	0.813547
Cholinergic	CG12179	36.5672	0.336583	0.304808	1.10425	0.269486		0.813547
Cholinergic	CG7044	19.2623	0.456495	0.413416	1.1042	0.269506		0.813547
Cholinergic	CG33172	5.77936	-0.841864	0.762974	-1.1034	0.269854		0.8139
Cholinergic	disp	94.5243	0.209089	0.189545	1.10311	0.269979		0.8139
Cholinergic	CG2321	7.39623	0.73433	0.665865	1.10282	0.270105		0.8139
Cholinergic	Son	151.93	-0.17117	0.155212	-1.10281	0.270108		0.8139
Cholinergic	Epg5	38.9059	0.334194	0.30321	1.10219	0.270381		0.8139
Cholinergic	Su(dx)	140.607	0.178169	0.161675	1.10202	0.270454		0.8139
Cholinergic	CG14803	5.27744	0.903162	0.819574	1.10199	0.270466		0.8139
Cholinergic	CG17996	161.467	-0.165733	0.150411	-1.10187	0.270519	0.509856	0.8139
Cholinergic	CG1344	154.164	-0.166101	0.150772	-1.10167	0.270607	0.509856	0.8139
Cholinergic	Hmg-2	51.0221	-0.28514	0.258855	-1.10154	0.27066		0.8139
Cholinergic	CG3740	50.8517	-0.284313	0.258146	-1.10137	0.270738		0.8139
Cholinergic	Sesn	15.921	-0.518319	0.470706	-1.10115	0.27083		0.8139
Cholinergic	ana3	4.38582	-1.0018	0.910543	-1.10022	0.271237		0.814415
Cholinergic	Kr-h2	102.459	0.198804	0.180724	1.10004	0.271315		0.814415
Cholinergic	mRpL14	258.285	-0.135416	0.123109	-1.09997	0.271346	0.510935	0.814415
Cholinergic	Cht10	9.89722	0.655456	0.596033	1.0997	0.271464		0.814415
Cholinergic	APC4	20.4482	0.43834	0.398778	1.09921	0.271676		0.814415
Cholinergic	CG44245	62.7937	0.253919	0.231071	1.09888	0.271821		0.814415
Cholinergic	Adk3	13.6205	-0.552795	0.503098	-1.09878	0.271862		0.814415
Cholinergic	CG13325	22.4991	0.426018	0.387742	1.09871	0.271893		0.814415
Cholinergic	stw	18.4426	-0.469273	0.427397	-1.09798	0.272214		0.814415
Cholinergic	Lmx1a	13.3266	-0.593246	0.540382	-1.09783	0.272279		0.814415
Cholinergic	CG11103	64.7426	-0.25258	0.230112	-1.09764	0.272361		0.814415
Cholinergic	mtt	683.003	-0.0971212	0.0884819	-1.09764	0.272362	0.511815	0.814415
Cholinergic	Asap	293.74	-0.127847	0.116486	-1.09754	0.272406	0.511815	0.814415
Cholinergic	Pgant5	424.954	0.106101	0.0967002	1.09721	0.272548	0.511815	0.814415
Cholinergic	Acyp2	229.035	-0.140298	0.127879	-1.09712	0.27259	0.511815	0.814415
Cholinergic	CG4168	714.382	-0.0939081	0.0856299	-1.09667	0.272784	0.511815	0.814415
Cholinergic	Fas2	1380.77	0.169676	0.154728	1.09661	0.272813	0.511815	0.814415
Cholinergic	CG8067	34.5498	0.357765	0.326248	1.0966	0.272814		0.814415
Cholinergic	CG11837	42.5177	-0.309884	0.282841	-1.09561	0.273248		0.81541
Cholinergic	CG7382	315.659	-0.119102	0.108768	-1.09501	0.273514	0.512546	0.815561
Cholinergic	ck	0.751251	2.87605	2.62672	1.09492	0.273551		0.815561
Cholinergic	Akt1	189.424	0.150873	0.137809	1.0948	0.273606	0.512546	0.815561
Cholinergic	Acn	602.882	0.100581	0.0918902	1.09458	0.273703	0.512546	0.815561
Cholinergic	Ced-12	30.7917	0.356804	0.326056	1.0943	0.273823		0.815621
Cholinergic	CG8461	44.1452	0.318077	0.2909	1.09342	0.274209		0.816468
Cholinergic	bark	7.53043	0.801291	0.733011	1.09315	0.274328		0.816522
Cholinergic	Hipk	1657.96	0.0675652	0.0618213	1.09291	0.274433	0.513602	0.816535
Cholinergic	Kap3	231.688	0.138741	0.127025	1.09224	0.274729	0.513842	0.817115
Cholinergic	CG12825	3.50653	1.11876	1.02469	1.09181	0.274918		0.817367
Cholinergic	CG9143	77.2576	-0.227168	0.208109	-1.09158	0.275016		0.817367
Cholinergic	l(2)35Be	82.3117	-0.220546	0.202156	-1.09097	0.275286		0.817435
Cholinergic	CHMP2B	56.3378	-0.276522	0.253472	-1.09094	0.2753		0.817435
Cholinergic	Paics	16.8851	0.500708	0.459011	1.09084	0.275342		0.817435
Cholinergic	RSG7	1965.53	-0.064375	0.0591101	-1.08907	0.276124	0.516136	0.819454
Cholinergic	dbo	284.851	0.139857	0.128541	1.08804	0.276579	0.516408	0.820245
Cholinergic	capt	169.445	0.164094	0.150825	1.08798	0.276605	0.516408	0.820245
Cholinergic	CG34229	73.5832	0.242709	0.223124	1.08777	0.276695		0.820245
Cholinergic	mnd	15.2846	0.511557	0.470513	1.08723	0.276934		0.820655
Cholinergic	Cpsf5	175.196	0.161966	0.149062	1.08657	0.277229	0.517258	0.821085
Cholinergic	TyrRS-m	42.7329	0.313663	0.288799	1.08609	0.277438		0.821085
Cholinergic	CG4497	72.462	0.242939	0.223682	1.08609	0.277439		0.821085
Cholinergic	OstDelta	68.4763	-0.251234	0.231342	-1.08598	0.277486		0.821085
Cholinergic	CG16865	33.0165	-0.341817	0.314891	-1.08551	0.277697		0.821361
Cholinergic	SiaT	194.829	-0.188871	0.174097	-1.08486	0.277982	0.518112	0.821361
Cholinergic	Ggamma30A	13027.8	0.055093	0.050802	1.08447	0.278158	0.518112	0.821361
Cholinergic	Dhpr	286.37	-0.126581	0.116741	-1.08429	0.278236	0.518112	0.821361
Cholinergic	mRpS5	1747.67	0.0695998	0.0642059	1.08401	0.278361	0.518112	0.821361
Cholinergic	CG31922	78.1618	-0.235127	0.217017	-1.08345	0.27861		0.821361
Cholinergic	Dlip3	164.511	-0.15883	0.146648	-1.08307	0.278779	0.518576	0.821361
Cholinergic	CG32163	78.0525	-0.223218	0.206275	-1.08214	0.279192		0.821361
Cholinergic	MED31	183.053	-0.149988	0.138614	-1.08205	0.279229	0.51881	0.821361
Cholinergic	Pak	279.306	0.134395	0.124265	1.08152	0.279465	0.51881	0.821361
Cholinergic	CG10435	33.6596	0.349381	0.32309	1.08138	0.27953		0.821361
Cholinergic	PMCA	2735.34	0.06015	0.0556377	1.0811	0.279652	0.51881	0.821361
Cholinergic	mbt	457.982	-0.104392	0.0965789	-1.08089	0.279744	0.51881	0.821361
Cholinergic	T3dh	3.00464	1.18229	1.09398	1.08073	0.279819		0.821361
Cholinergic	CG43102	379.259	-0.118003	0.109233	-1.08029	0.280014	0.51881	0.821361
Cholinergic	CG6928	23.2244	0.41389	0.383247	1.07996	0.280162		0.821361
Cholinergic	fu	36.842	0.340515	0.315307	1.07995	0.280166		0.821361
Cholinergic	CG11241	27.872	0.384236	0.355802	1.07991	0.28018		0.821361
Cholinergic	CG13482	1.54691	1.69368	1.56855	1.07977	0.280243		0.821361
Cholinergic	fng	0.7284	-3.15248	2.91973	-1.07971	0.28027		0.821361
Cholinergic	CG5126	32.4748	-0.346011	0.320484	-1.07965	0.280296		0.821361
Cholinergic	Pzl	2680.57	0.0680393	0.0630238	1.07958	0.280329	0.51881	0.821361
Cholinergic	CG6154	584.294	-0.0957396	0.0886833	-1.07957	0.280335	0.51881	0.821361
Cholinergic	CG8635	178.877	-0.153487	0.142199	-1.07938	0.280417	0.51881	0.821361
Cholinergic	Cda5	163.254	0.161757	0.149881	1.07924	0.280482	0.51881	0.821361
Cholinergic	CG31869	1.7427	-1.53571	1.42317	-1.07908	0.280552		0.821361
Cholinergic	CG11975	69.6445	0.240055	0.22251	1.07885	0.280655		0.821361
Cholinergic	smal	596.154	-0.0983556	0.0911687	-1.07883	0.280663	0.51881	0.821361
Cholinergic	CG12426	3.45693	1.10351	1.02307	1.07863	0.280754		0.821361
Cholinergic	CG6195	138.412	-0.170553	0.158121	-1.07862	0.280756		0.821361
Cholinergic	crq	207.236	-0.141476	0.131168	-1.07859	0.28077	0.51881	0.821361
Cholinergic	CG17068	29.2842	0.368985	0.342188	1.07831	0.280896		0.821361
Cholinergic	AcCoAS	880.506	0.0791261	0.0733851	1.07823	0.28093	0.51881	0.821361
Cholinergic	Neos	80.5575	0.225048	0.208962	1.07698	0.28149		0.822326
Cholinergic	Smyd3	48.829	0.291132	0.270348	1.07688	0.281533		0.822326
Cholinergic	AstC	600.527	1.00738	0.935527	1.07681	0.281566	0.519671	0.822326
Cholinergic	5-HT1B	247.589	0.142659	0.132541	1.07634	0.281776	0.519746	0.822565
Cholinergic	CG7888	1.74153	-1.5627	1.45237	-1.07596	0.281943		0.822565
Cholinergic	CG6766	135.843	-0.177593	0.165058	-1.07594	0.281952		0.822565
Cholinergic	Hnf4	1.57498	1.71792	1.59736	1.07547	0.282163		0.822744
Cholinergic	beat-Vb	351.939	0.115022	0.106973	1.07525	0.282263	0.519977	0.822744
Cholinergic	ave	134.844	0.180603	0.16811	1.07432	0.28268		0.822744
Cholinergic	CG2269	6543.39	-0.0593229	0.0552283	-1.07414	0.28276	0.519977	0.822744
Cholinergic	CG34109	7.44854	0.740965	0.689978	1.0739	0.282869		0.822744
Cholinergic	fax	3819.39	-0.0612664	0.0570508	-1.07389	0.282871	0.519977	0.822744
Cholinergic	NPFR	249.681	-0.133156	0.124018	-1.07368	0.282967	0.519977	0.822744
Cholinergic	HP1b	156.707	0.162939	0.151764	1.07364	0.282985	0.519977	0.822744
Cholinergic	Atg17	799.378	-0.082167	0.0765489	-1.07339	0.283095	0.519977	0.822744
Cholinergic	Tm1	1062.31	-0.0733585	0.0683628	-1.07308	0.283237	0.519977	0.822744
Cholinergic	CG1785	29.1205	0.373767	0.348357	1.07294	0.283297		0.822744
Cholinergic	CG9368	478.043	-0.103663	0.0966206	-1.07289	0.283322	0.519977	0.822744
Cholinergic	asun	14.3268	0.517964	0.48279	1.07285	0.283337		0.822744
Cholinergic	Ptp69D	132.046	-0.17199	0.160364	-1.0725	0.283495		0.822799
Cholinergic	SNRPG	315.107	-0.124976	0.116579	-1.07203	0.283707	0.519977	0.822799
Cholinergic	Dsp1	1768.36	-0.0642524	0.0599409	-1.07193	0.283752	0.519977	0.822799
Cholinergic	vib	773.915	-0.0860532	0.0802805	-1.07191	0.283762	0.519977	0.822799
Cholinergic	GatA	30.0025	0.367999	0.343691	1.07073	0.284292		0.823296
Cholinergic	ZnT35C	2.07089	1.44105	1.3463	1.07038	0.284449		0.823296
Cholinergic	CG7839	89.8355	-0.206448	0.192897	-1.07025	0.284505		0.823296
Cholinergic	CG7102	6.74658	-0.751197	0.701952	-1.07015	0.28455		0.823296
Cholinergic	CG43218	4.5116	0.999916	0.934598	1.06989	0.284669		0.823296
Cholinergic	mtgo	2325.61	-0.0644709	0.0602643	-1.0698	0.284709	0.521141	0.823296
Cholinergic	CG42540	4456	-0.0624136	0.0583453	-1.06973	0.284741	0.521141	0.823296
Cholinergic	CG11309	50.2208	0.287515	0.268828	1.06951	0.284839		0.823296
Cholinergic	CG34117	307.028	-0.125741	0.117585	-1.06936	0.284906	0.521141	0.823296
Cholinergic	CG10445	1.06604	2.15942	2.01955	1.06926	0.284952		0.823296
Cholinergic	CG30491	69.3735	0.234898	0.219773	1.06882	0.28515		0.823358
Cholinergic	RpL10Ab	2053.35	0.0678168	0.0634649	1.06857	0.285262	0.521388	0.823358
Cholinergic	CG5199	33.8597	0.333906	0.312527	1.06841	0.285336		0.823358
Cholinergic	CG42524	287.281	0.141334	0.132297	1.06831	0.285381	0.521388	0.823358
Cholinergic	mdlc	6.10667	0.795831	0.74537	1.0677	0.285656		0.823859
Cholinergic	CG9723	31.8446	0.348134	0.326295	1.06693	0.286003		0.823912
Cholinergic	ND-51L1	2.95213	-1.17449	1.10094	-1.06681	0.286059		0.823912
Cholinergic	alpha4GT2	4.14229	-1.02064	0.957374	-1.06609	0.286384		0.823912
Cholinergic	Gprk1	2088.95	-0.0633398	0.0594253	-1.06587	0.286481	0.523087	0.823912
Cholinergic	CG33310	39.4555	0.330901	0.310473	1.0658	0.286514		0.823912
Cholinergic	CG10731	81.1428	0.223033	0.209467	1.06476	0.286984		0.823912
Cholinergic	HnRNP-K	604.552	0.0924687	0.0868579	1.0646	0.287059	0.523831	0.823912
Cholinergic	Gyg	32.8123	0.372068	0.349742	1.06384	0.287403		0.823912
Cholinergic	Lnk	251.997	-0.129406	0.121653	-1.06373	0.28745	0.524234	0.823912
Cholinergic	CG4607	3.59674	-1.01236	0.951762	-1.06367	0.287478		0.823912
Cholinergic	eIF4B	696.021	-0.0850759	0.080012	-1.06329	0.287651	0.524289	0.823912
Cholinergic	Gcn2	19.9511	0.431922	0.406283	1.06311	0.287734		0.823912
Cholinergic	CG14701	69.2147	-0.249326	0.234533	-1.06308	0.287748		0.823912
Cholinergic	CG3107	293.531	-0.119611	0.112581	-1.06244	0.288037	0.524681	0.823912
Cholinergic	Oatp26F	2.05859	1.45815	1.3739	1.06132	0.288543		0.823912
Cholinergic	CG14210	54.2739	-0.278958	0.262852	-1.06127	0.288565		0.823912
Cholinergic	gry	57.1108	-0.254548	0.239888	-1.06111	0.28864		0.823912
Cholinergic	Gas8	1.53935	1.68769	1.59065	1.06101	0.288687		0.823912
Cholinergic	mIF3	41.817	-0.299529	0.282309	-1.061	0.288692		0.823912
Cholinergic	kis	2103.45	-0.0694618	0.0654821	-1.06077	0.288792	0.525746	0.823912
Cholinergic	dmrt99B	4.72272	-0.942126	0.88816	-1.06076	0.288798		0.823912
Cholinergic	CG4278	79.3695	-0.220389	0.207804	-1.06056	0.28889		0.823912
Cholinergic	CG3511	37.4826	0.319418	0.301194	1.0605	0.288915		0.823912
Cholinergic	CG11807	96.5991	-0.208647	0.196834	-1.06002	0.289137		0.823912
Cholinergic	CG3764	119.461	0.17976	0.169593	1.05995	0.289169		0.823912
Cholinergic	RpIIIC160	10.701	0.590254	0.556883	1.05993	0.289179		0.823912
Cholinergic	PGAP2	90.9291	0.20724	0.195566	1.05969	0.289285		0.823912
Cholinergic	scra	3.01169	1.18927	1.12257	1.05941	0.289411		0.823912
Cholinergic	brm	161.331	0.155521	0.146838	1.05914	0.289537	0.526384	0.823912
Cholinergic	Tace	122.525	0.181278	0.171166	1.05908	0.289564		0.823912
Cholinergic	ValRS	58.546	0.269846	0.254798	1.05906	0.289572		0.823912
Cholinergic	Tbc1d15-17	51.7155	0.266666	0.251834	1.0589	0.289647		0.823912
Cholinergic	Ice1	19.1863	-0.457339	0.431918	-1.05886	0.289665		0.823912
Cholinergic	CG32473	38.4762	0.310553	0.293305	1.05881	0.289688		0.823912
Cholinergic	CG5131	93.1694	-0.203865	0.192548	-1.05877	0.289702		0.823912
Cholinergic	Lrp4	1508.9	0.0664523	0.06277	1.05866	0.289753	0.526384	0.823912
Cholinergic	vih	198.779	-0.148459	0.140309	-1.05808	0.290017	0.526384	0.823912
Cholinergic	EloA	155.067	-0.159071	0.150355	-1.05797	0.290067	0.526384	0.823912
Cholinergic	CG14229	195.776	-0.143458	0.135621	-1.05779	0.290153	0.526384	0.823912
Cholinergic	muc	515.16	0.095515	0.0903083	1.05766	0.290213	0.526384	0.823912
Cholinergic	Cnot4	305.879	0.115706	0.109428	1.05737	0.290342	0.526384	0.823912
Cholinergic	Actn	82.9607	0.212592	0.201084	1.05723	0.290407		0.823912
Cholinergic	Rnp4F	90.6225	0.212452	0.200967	1.05715	0.290445		0.823912
Cholinergic	CG18600	20.15	0.441403	0.417591	1.05702	0.290502		0.823912
Cholinergic	CG11141	50.7936	0.280806	0.265675	1.05696	0.290532		0.823912
Cholinergic	Nup107	39.3303	0.30678	0.290312	1.05672	0.290638		0.823912
Cholinergic	CG32812	1.57016	1.72137	1.62901	1.0567	0.290648		0.823912
Cholinergic	PIG-Wa	12.8075	0.545898	0.516686	1.05654	0.290723		0.823912
Cholinergic	IntS14	29.7927	-0.350807	0.332036	-1.05653	0.290724		0.823912
Cholinergic	CG4338	70.8428	-0.235611	0.223024	-1.05644	0.290768		0.823912
Cholinergic	CG18787	22.3146	0.417266	0.395374	1.05537	0.291256		0.824075
Cholinergic	CG15638	4.74525	0.906159	0.858632	1.05535	0.291264		0.824075
Cholinergic	tws	680.614	0.0860268	0.0815639	1.05472	0.291555	0.528272	0.824075
Cholinergic	Prpk	76.9707	-0.221267	0.209839	-1.05446	0.291673		0.824075
Cholinergic	Dek	804.304	-0.0788615	0.0748064	-1.05421	0.291788	0.528347	0.824075
Cholinergic	CG7810	57.6006	0.252265	0.239382	1.05382	0.291966		0.824075
Cholinergic	CG17829	38.4192	0.310654	0.294826	1.05369	0.292027		0.824075
Cholinergic	LSm3	46.6641	-0.286557	0.271963	-1.05366	0.292038		0.824075
Cholinergic	Mf	2.01756	1.43012	1.35733	1.05362	0.292055		0.824075
Cholinergic	okr	11.468	0.562228	0.533765	1.05332	0.292193		0.824075
Cholinergic	mim	194.088	0.158441	0.150455	1.05308	0.292305	0.528347	0.824075
Cholinergic	CG7728	19.593	-0.433671	0.411822	-1.05305	0.292316		0.824075
Cholinergic	Mical	359.909	0.126663	0.120283	1.05305	0.292318	0.528347	0.824075
Cholinergic	CG7246	16.0956	-0.485805	0.461371	-1.05296	0.29236		0.824075
Cholinergic	disco-r	402.169	-0.281025	0.266942	-1.05276	0.292452	0.528347	0.824075
Cholinergic	dome	187.996	-0.145142	0.137869	-1.05275	0.292456	0.528347	0.824075
Cholinergic	tj	17.8482	1.25587	1.19368	1.0521	0.292754		0.824514
Cholinergic	CG8578	177.223	-0.155905	0.148203	-1.05196	0.292816	0.528686	0.824514
Cholinergic	CG31388	91.8205	-0.201807	0.192256	-1.04968	0.293866		0.827182
Cholinergic	IntS12	12.1965	-0.552824	0.527081	-1.04884	0.294251		0.827978
Cholinergic	mad2	10.693	0.591975	0.564618	1.04845	0.294431		0.828195
Cholinergic	poe	173.822	0.150443	0.143547	1.04804	0.294619	0.531629	0.828336
Cholinergic	thoc5	27.443	0.362303	0.345742	1.0479	0.294686		0.828336
Cholinergic	Kul	246.125	-0.127345	0.121639	-1.04691	0.295141	0.531751	0.828745
Cholinergic	MED19	326.224	-0.125416	0.119812	-1.04678	0.295201	0.531751	0.828745
Cholinergic	CG1640	497.783	0.0981808	0.093794	1.04677	0.295206	0.531751	0.828745
Cholinergic	mor	89.1643	0.205799	0.19663	1.04663	0.29527		0.828745
Cholinergic	GlnRS	62.0854	-0.256203	0.244826	-1.04647	0.295344		0.828745
Cholinergic	Trpgamma	9.14637	-0.639168	0.61181	-1.04472	0.296153		0.830472
Cholinergic	Spase25	244.416	-0.127804	0.122339	-1.04467	0.296177	0.533187	0.830472
Cholinergic	Or13a	4.27303	0.937635	0.897712	1.04447	0.296267		0.830472
Cholinergic	CG6788	8.85604	-0.665689	0.637604	-1.04405	0.296464		0.830735
Cholinergic	CG8768	89.635	0.206177	0.197526	1.04379	0.29658		0.830774
Cholinergic	RpLP2	2543.69	0.0600551	0.0575764	1.04305	0.296925	0.534044	0.831086
Cholinergic	CG4025	57.3944	-0.263802	0.252944	-1.04292	0.296983		0.831086
Cholinergic	ND-20	1030.58	-0.0847409	0.081256	-1.04289	0.297	0.534044	0.831086
Cholinergic	spict	52.826	0.266494	0.255695	1.04223	0.297304		0.831649
Cholinergic	CG13284	139.02	0.164676	0.158145	1.0413	0.297738		0.832127
Cholinergic	CG14512	27.0549	-0.391148	0.375666	-1.04121	0.297777		0.832127
Cholinergic	Pp4-19C	89.9486	-0.201885	0.193897	-1.0412	0.297784		0.832127
Cholinergic	CG45050	1868.74	0.0669567	0.0643398	1.04067	0.298027	0.535329	0.832333
Cholinergic	CG18428	250.038	0.128455	0.123444	1.0406	0.298063	0.535329	0.832333
Cholinergic	Kyat	62.6506	-0.238961	0.229723	-1.04022	0.29824		0.832539
Cholinergic	Orc4	37.1694	-0.316627	0.304572	-1.03958	0.298535		0.832963
Cholinergic	mfrn	163.151	0.155509	0.149622	1.03935	0.298644	0.536059	0.832963
Cholinergic	CG10165	0.897625	-2.22069	2.13688	-1.03922	0.298701		0.832963
Cholinergic	CG18563	1.7358	-1.51442	1.45793	-1.03875	0.298923		0.833295
Cholinergic	mRRF1	46.8761	-0.291123	0.280417	-1.03818	0.299187		0.833745
Cholinergic	Lst8	28.2666	-0.364412	0.351159	-1.03774	0.299391		0.833768
Cholinergic	Mid1	2236.81	0.0606187	0.0584423	1.03724	0.299624	0.537505	0.833768
Cholinergic	CG9253	66.3052	0.249921	0.241229	1.03603	0.300187		0.833768
Cholinergic	Ing3	47.9255	0.281365	0.271728	1.03547	0.30045		0.833768
Cholinergic	CG33229	1057.35	-0.0717712	0.0693198	-1.03536	0.300499	0.53876	0.833768
Cholinergic	AsnRS-m	31.1225	-0.341499	0.329851	-1.03531	0.300522		0.833768
Cholinergic	CG16863	16.4362	0.475086	0.45896	1.03514	0.300605		0.833768
Cholinergic	CCT5	111.565	0.180376	0.174257	1.03511	0.300616		0.833768
Cholinergic	CG15877	50.5349	-0.284329	0.274743	-1.03489	0.300721		0.833768
Cholinergic	Vps26	154.942	-0.156553	0.151359	-1.03431	0.300991	0.539127	0.833768
Cholinergic	CG1532	106.068	-0.18617	0.180013	-1.0342	0.301042		0.833768
Cholinergic	ATPsynB	2716.06	0.0571457	0.0552573	1.03417	0.301055	0.539127	0.833768
Cholinergic	CG31683	1.56195	1.68001	1.62454	1.03415	0.301068		0.833768
Cholinergic	chrb	3059.08	0.0615634	0.0595509	1.0338	0.301232	0.539129	0.833768
Cholinergic	CG8379	22.6822	-0.414301	0.40079	-1.03371	0.301271		0.833768
Cholinergic	Cnb	2.01365	1.40277	1.3574	1.03343	0.301404		0.833768
Cholinergic	Sec8	57.8109	0.248088	0.24019	1.03288	0.301659		0.833768
Cholinergic	CG9147	109.01	0.183284	0.177475	1.03273	0.30173		0.833768
Cholinergic	Fife	2047.55	-0.0679459	0.0658304	-1.03214	0.302009	0.539604	0.833768
Cholinergic	CG8031	52.9756	-0.275886	0.267309	-1.03209	0.302031		0.833768
Cholinergic	GABPI	505.784	-0.0937115	0.0908059	-1.032	0.302073	0.539604	0.833768
Cholinergic	CG31126	263.627	-0.125828	0.121931	-1.03196	0.302092	0.539604	0.833768
Cholinergic	CG30389	494.509	0.0936822	0.0908012	1.03173	0.302199	0.539604	0.833768
Cholinergic	CG9109	69.6326	0.285186	0.276451	1.0316	0.30226		0.833768
Cholinergic	Hsepi	46.8064	0.290569	0.281789	1.03116	0.302467		0.833768
Cholinergic	CG9149	87.005	-0.207297	0.201043	-1.03111	0.302492		0.833768
Cholinergic	mop	88.128	-0.206829	0.2008	-1.03002	0.303		0.833768
Cholinergic	Snm1	22.702	-0.404728	0.393051	-1.02971	0.303147		0.833768
Cholinergic	Pal1	97.6364	0.201799	0.195987	1.02966	0.303172		0.833768
Cholinergic	Irc	0.885835	-2.20546	2.14222	-1.02952	0.303236		0.833768
Cholinergic	twit	103.09	0.616737	0.599121	1.0294	0.30329		0.833768
Cholinergic	Ge-1	87.0396	0.209386	0.203454	1.02915	0.303408		0.833768
Cholinergic	CG8679	25.9286	0.377796	0.367149	1.029	0.303481		0.833768
Cholinergic	Fs	4.72689	0.900329	0.875199	1.02871	0.303614		0.833768
Cholinergic	Tehao	20.4307	-0.410675	0.39931	-1.02846	0.303733		0.833768
Cholinergic	CG33958	4.51052	1.05332	1.02448	1.02815	0.303879		0.833768
Cholinergic	CG17646	117.36	0.177397	0.172549	1.0281	0.303905		0.833768
Cholinergic	Strump	28.7721	0.355453	0.345748	1.02807	0.303918		0.833768
Cholinergic	CG17807	32.5447	-0.33717	0.328008	-1.02793	0.303982		0.833768
Cholinergic	Nf-YA	33.0278	0.327896	0.319009	1.02786	0.304018		0.833768
Cholinergic	isopeptidase-T-3	25.305	0.389023	0.378509	1.02778	0.304054		0.833768
Cholinergic	Csas	0.883174	-2.20191	2.14345	-1.02727	0.304291		0.833768
Cholinergic	TkR99D	82.358	0.241164	0.234784	1.02718	0.304338		0.833768
Cholinergic	Pur-alpha	2168.82	-0.059653	0.0580786	-1.02711	0.30437	0.542602	0.833768
Cholinergic	CG8814	274.4	0.119892	0.116731	1.02708	0.304385	0.542602	0.833768
Cholinergic	Fak	319.067	-0.110952	0.108073	-1.02663	0.304593	0.542602	0.833768
Cholinergic	alpha-Est8	2.05096	1.44429	1.40692	1.02656	0.304626		0.833768
Cholinergic	GILT2	0.877772	-2.2019	2.14615	-1.02598	0.304903		0.833768
Cholinergic	Smurf	248.127	-0.126445	0.123259	-1.02584	0.304965	0.542602	0.833768
Cholinergic	phol	98.3307	-0.191044	0.186257	-1.0257	0.305033		0.833768
Cholinergic	Ptx1	34.5353	-0.740827	0.722314	-1.02563	0.305066		0.833768
Cholinergic	SppL	275.574	0.120562	0.11755	1.02563	0.305068	0.542602	0.833768
Cholinergic	AhcyL1	358.761	-0.11588	0.112997	-1.02551	0.305123	0.542602	0.833768
Cholinergic	Acf	182.88	0.147628	0.143969	1.02541	0.305169	0.542602	0.833768
Cholinergic	gt	10.1967	0.590953	0.576374	1.02529	0.305224		0.833768
Cholinergic	lok	9.07173	0.677821	0.661297	1.02499	0.30537		0.833768
Cholinergic	sba	351.152	-0.112708	0.109969	-1.02491	0.305407	0.542602	0.833768
Cholinergic	dnk	70.2173	0.226426	0.220953	1.02477	0.305473		0.833768
Cholinergic	DCTN6-p27	162.935	-0.151432	0.14779	-1.02464	0.305531	0.542602	0.833768
Cholinergic	Lim3	242.863	-0.331623	0.323722	-1.02441	0.305644	0.542602	0.833768
Cholinergic	CG12278	3.56826	-1.00907	0.98503	-1.0244	0.305646		0.833768
Cholinergic	rg	62.7744	0.24613	0.240358	1.02401	0.305828		0.833768
Cholinergic	Eato	44.2706	0.282626	0.276013	1.02396	0.305854		0.833768
Cholinergic	nwk	1068.59	0.0738709	0.0721474	1.02389	0.305888	0.542721	0.833768
Cholinergic	CG6791	63.6443	-0.237735	0.232193	-1.02387	0.305897		0.833768
Cholinergic	Reck	20.0607	-0.410269	0.400976	-1.02317	0.306226		0.83387
Cholinergic	CG11892	0.72749	2.83916	2.77495	1.02314	0.306242		0.83387
Cholinergic	CG18171	4.35142	0.923219	0.902343	1.02314	0.306244		0.83387
Cholinergic	FER	56.3508	0.252682	0.247076	1.02269	0.306455		0.834165
Cholinergic	CG44243	49.4676	0.270449	0.264638	1.02196	0.3068		0.8344
Cholinergic	CHKov1	1.09129	2.17244	2.12578	1.02195	0.306805		0.8344
Cholinergic	CG1074	120.856	-0.172411	0.168724	-1.02185	0.306851		0.8344
Cholinergic	CG2202	23.9717	0.382283	0.374277	1.02139	0.30707		0.834598
Cholinergic	CG15473	3.99259	-0.959633	0.939795	-1.02111	0.307203		0.834598
Cholinergic	dsf	9.82877	-0.681414	0.667369	-1.02104	0.307233		0.834598
Cholinergic	Pp1alpha-96A	1072.92	0.0735039	0.0720223	1.02057	0.307458	0.545187	0.83469
Cholinergic	Nhe1	66.3538	0.23902	0.23421	1.02054	0.307474		0.83469
Cholinergic	rhea	343.884	0.129952	0.127378	1.0202	0.307632	0.545187	0.83484
Cholinergic	PVRAP	462.957	0.0990274	0.0971655	1.01916	0.308126	0.54547	0.835294
Cholinergic	CG3862	51.9546	0.263032	0.258091	1.01914	0.308135		0.835294
Cholinergic	side	2167.61	-0.06765	0.066381	-1.01912	0.308147	0.54547	0.835294
Cholinergic	Vinc	1.05308	2.1432	2.10328	1.01898	0.308213		0.835294
Cholinergic	bonsai	145.97	0.166466	0.163529	1.01796	0.308699		0.836331
Cholinergic	CG9008	22.0112	0.401432	0.394584	1.01735	0.308985		0.83666
Cholinergic	Usp16-45	56.1777	0.248589	0.24437	1.01727	0.309027		0.83666
Cholinergic	Fitm	30.5706	-0.349762	0.344351	-1.01571	0.309766		0.83769
Cholinergic	CG8860	338.289	-0.108723	0.107062	-1.01552	0.309859	0.548001	0.83769
Cholinergic	Ku80	15.8187	0.465785	0.458732	1.01537	0.309927		0.83769
Cholinergic	CG2017	283.625	0.120069	0.118252	1.01536	0.309934	0.548001	0.83769
Cholinergic	CREG	6.91858	0.734126	0.723037	1.01534	0.309945		0.83769
Cholinergic	CG14795	15.9471	0.491324	0.483986	1.01516	0.310029		0.83769
Cholinergic	ana	1.5749	1.69121	1.66801	1.01391	0.310627		0.838488
Cholinergic	SPR	986.844	-0.208382	0.20553	-1.01388	0.310642	0.548937	0.838488
Cholinergic	bdl	3.8434	0.986	0.97263	1.01375	0.310704		0.838488
Cholinergic	CrebA	69.2204	0.229021	0.225932	1.01367	0.310739		0.838488
Cholinergic	Wdfy2	113.087	0.179221	0.176879	1.01324	0.310944		0.838731
Cholinergic	mew	116.121	-0.180745	0.178423	-1.01301	0.311054		0.838731
Cholinergic	TM9SF3	97.6859	0.19372	0.191311	1.01259	0.311255		0.838731
Cholinergic	CG5989	88.7182	-0.196426	0.194	-1.01251	0.311295		0.838731
Cholinergic	CG7326	92.3579	-0.196176	0.193774	-1.0124	0.311348		0.838731
Cholinergic	fs(1)K10	39.4478	-0.297006	0.293581	-1.01166	0.311698		0.839219
Cholinergic	GCS2beta	43.7701	0.280316	0.277135	1.01148	0.311787		0.839219
Cholinergic	Rhp	44.6008	0.276988	0.273914	1.01122	0.31191		0.839219
Cholinergic	CG31229	206.639	-0.137864	0.136372	-1.01094	0.312045	0.5511	0.839219
Cholinergic	CG5789	3.82438	0.965603	0.955159	1.01093	0.312048		0.839219
Cholinergic	CG14820	8.06037	0.650384	0.643569	1.01059	0.312213		0.839384
Cholinergic	tamo	78.1696	0.216227	0.214037	1.01023	0.312385		0.839503
Cholinergic	CG6903	58.2878	0.242286	0.239913	1.00989	0.312548		0.839503
Cholinergic	Rbsn-5	45.4309	0.276282	0.273603	1.00979	0.312595		0.839503
Cholinergic	CG14868	274.75	-0.118526	0.117396	-1.00963	0.312673	0.551891	0.839503
Cholinergic	Pex2	48.4855	-0.261531	0.259249	-1.0088	0.313071		0.839985
Cholinergic	CG33156	77.9114	0.210368	0.208551	1.00871	0.313112		0.839985
Cholinergic	AlaRS-m	28.7972	0.354474	0.351449	1.00861	0.313164		0.839985
Cholinergic	rept	40.6573	-0.28627	0.283967	-1.00811	0.313402		0.840198
Cholinergic	Asator	1284.46	0.0667266	0.0661965	1.00801	0.313451	0.552947	0.840198
Cholinergic	CG42240	132.133	0.168033	0.166834	1.00719	0.313844		0.840974
Cholinergic	Snoo	805.569	0.0830856	0.0825379	1.00664	0.31411	0.553792	0.841407
Cholinergic	SA	49.7636	0.261578	0.260017	1.006	0.314414		0.841624
Cholinergic	jim	7125.36	0.0525156	0.0522037	1.00598	0.314427	0.554034	0.841624
Cholinergic	CG12253	106.952	-0.181397	0.180348	-1.00582	0.314503		0.841624
Cholinergic	Acph-1	34.049	0.320671	0.319073	1.00501	0.314893		0.842009
Cholinergic	Taf1	57.835	0.243442	0.242279	1.0048	0.314993		0.842009
Cholinergic	cav	41.1683	0.286435	0.285212	1.00429	0.315241		0.842009
Cholinergic	RPA3	104.082	0.190434	0.189681	1.00397	0.315391		0.842009
Cholinergic	Alg9	21.602	0.406183	0.404675	1.00373	0.31551		0.842009
Cholinergic	Desat1	935.278	0.0726622	0.0723977	1.00365	0.315546	0.5553	0.842009
Cholinergic	Vha68-1	1357.27	0.0665906	0.0663557	1.00354	0.315601	0.5553	0.842009
Cholinergic	Rab32	9.79201	0.620832	0.618703	1.00344	0.315649		0.842009
Cholinergic	CG42810	4.30256	-0.911987	0.908878	-1.00342	0.315658		0.842009
Cholinergic	SmB	313.506	-0.115675	0.115288	-1.00336	0.315688	0.5553	0.842009
Cholinergic	Torsin	122.979	-0.169458	0.168986	-1.00279	0.31596		0.842456
Cholinergic	CG10338	84.4805	0.203798	0.203338	1.00226	0.316219		0.842774
Cholinergic	kraken	110.031	0.182031	0.181684	1.00191	0.316388		0.842774
Cholinergic	p53	15.3944	0.462601	0.461782	1.00177	0.316452		0.842774
Cholinergic	PTPMT1	70.2817	-0.220104	0.219774	-1.0015	0.316585		0.842774
Cholinergic	Oatp33Ea	0.889562	-2.21761	2.21435	-1.00147	0.3166		0.842774
Cholinergic	Cfp1	56.6679	0.244585	0.244432	1.00062	0.317008		0.843583
Cholinergic	mRpL51	159.062	-0.156856	0.156826	-1.00019	0.317218	0.557672	0.843862
Cholinergic	Task7	238.705	-0.134941	0.134982	-0.999697	0.317457	0.557773	0.844221
Cholinergic	Coq7	354.936	0.103892	0.103985	0.999112	0.317741	0.557774	0.844594
Cholinergic	CG5746	791.561	-0.0758019	0.0758818	-0.998946	0.317821	0.557774	0.844594
Cholinergic	Tektin-C	3.55797	-1.01847	1.01994	-0.998558	0.318009		0.844594
Cholinergic	Stt3B	128.391	-0.163488	0.163785	-0.998182	0.318191		0.844594
Cholinergic	mRpS22	99.9652	0.18949	0.189845	0.998126	0.318218		0.844594
Cholinergic	cerv	98.567	-0.190744	0.191105	-0.998114	0.318224		0.844594
Cholinergic	CG3939	40.9685	-0.284863	0.285525	-0.997682	0.318434		0.844724
Cholinergic	Exn	133.268	0.160947	0.161337	0.997583	0.318482		0.844724
Cholinergic	CSN7	243.571	0.124821	0.125231	0.996722	0.318899	0.559191	0.845143
Cholinergic	Hakai	47.2263	-0.279545	0.280469	-0.996705	0.318908		0.845143
Cholinergic	pall	99.0833	-0.188141	0.188894	-0.996019	0.319241		0.845143
Cholinergic	CG11279	154.614	-0.14974	0.150345	-0.995979	0.31926	0.559191	0.845143
Cholinergic	sxc	656.289	0.0883819	0.08875	0.995852	0.319322	0.559191	0.845143
Cholinergic	Ipp	608.33	-0.0823611	0.0827176	-0.99569	0.319401	0.559191	0.845143
Cholinergic	Surf4	306.451	-0.110284	0.110799	-0.995353	0.319565	0.559191	0.845143
Cholinergic	aph-1	95.3358	-0.193291	0.194216	-0.995239	0.31962		0.845143
Cholinergic	CG10126	6.97176	0.769375	0.773151	0.995116	0.31968		0.845143
Cholinergic	btsz	290.739	0.119904	0.120503	0.995034	0.31972	0.559191	0.845143
Cholinergic	CG31098	69.5562	0.219554	0.220768	0.994502	0.319978		0.845143
Cholinergic	GATAd	296.126	-0.115014	0.115687	-0.994179	0.320136	0.5596	0.845143
Cholinergic	CG15743	82.498	0.207841	0.209072	0.994112	0.320168		0.845143
Cholinergic	prg	34.9881	0.322886	0.324887	0.99384	0.320301		0.845143
Cholinergic	Rae1	67.5599	-0.223434	0.224866	-0.993632	0.320402		0.845143
Cholinergic	Dronc	20.0935	-0.409674	0.412405	-0.993378	0.320526		0.845143
Cholinergic	CG12325	26.0372	-0.348828	0.351157	-0.993368	0.320531		0.845143
Cholinergic	feo	1.73745	-1.5185	1.52874	-0.993305	0.320561		0.845143
Cholinergic	RpS18	3725.46	0.0531941	0.0535674	0.99303	0.320695	0.560002	0.845143
Cholinergic	CG6959	215.714	0.155703	0.156807	0.992959	0.32073	0.560002	0.845143
Cholinergic	La	194.982	-0.14186	0.142927	-0.992539	0.320934	0.560041	0.845406
Cholinergic	CG3631	48.753	-0.261543	0.263716	-0.991762	0.321314		0.846129
Cholinergic	Rabex-5	46.5765	0.274369	0.276774	0.99131	0.321534		0.846435
Cholinergic	CG7692	31.5087	0.322725	0.325889	0.99029	0.322032		0.847326
Cholinergic	Prosalpha7	141.299	0.155461	0.157001	0.990188	0.322082		0.847326
Cholinergic	Not10	64.7443	0.225575	0.227977	0.989466	0.322435		0.847957
Cholinergic	N	5.63574	0.820544	0.829507	0.989194	0.322568		0.847957
Cholinergic	tth	350.657	-0.103758	0.104941	-0.988721	0.3228	0.562976	0.847957
Cholinergic	CG12170	88.2731	-0.196487	0.198758	-0.988574	0.322872		0.847957
Cholinergic	Surf1	61.6635	-0.228511	0.231179	-0.988456	0.32293		0.847957
Cholinergic	Ppat-Dpck	34.7632	0.303725	0.307299	0.988369	0.322972		0.847957
Cholinergic	CG8301	131.644	0.165309	0.167284	0.988197	0.323056		0.847957
Cholinergic	CG43783	79.3111	0.22927	0.232185	0.987447	0.323423		0.848242
Cholinergic	CapaR	15.335	0.471114	0.477154	0.987342	0.323475		0.848242
Cholinergic	Atox1	538.173	0.0880378	0.0891673	0.987333	0.323479	0.563841	0.848242
Cholinergic	ball	15.6474	-0.462766	0.468956	-0.9868	0.323741		0.8485
Cholinergic	CG32225	172.956	-0.139143	0.141018	-0.986704	0.323788	0.564058	0.8485
Cholinergic	CG8888	3.77595	0.962273	0.976134	0.9858	0.324231		0.849387
Cholinergic	clt	50.0136	0.25902	0.262929	0.985134	0.324558		0.849505
Cholinergic	Idgf3	0.878941	-2.18555	2.21932	-0.984784	0.32473		0.849505
Cholinergic	Osi17	0.888069	-2.19783	2.23245	-0.984494	0.324873		0.849505
Cholinergic	TppII	79.3014	0.206684	0.209951	0.984442	0.324898		0.849505
Cholinergic	CG46387	7.60293	-0.639416	0.649663	-0.984227	0.325004		0.849505
Cholinergic	CG33523	63.6606	0.24338	0.247283	0.984217	0.325009		0.849505
Cholinergic	Aos1	128.644	-0.159456	0.162014	-0.984211	0.325012		0.849505
Cholinergic	Vps15	39.7298	0.287088	0.291767	0.983964	0.325133		0.849548
Cholinergic	CG12947	9.64914	-0.577234	0.586806	-0.983687	0.32527		0.84963
Cholinergic	CG31627	14.4266	0.522856	0.531911	0.982976	0.325619		0.850097
Cholinergic	CG30394	34.6809	0.314691	0.320255	0.982626	0.325791		0.850097
Cholinergic	RIOK2	57.647	-0.249993	0.25444	-0.982522	0.325843		0.850097
Cholinergic	mino	12.9562	0.494853	0.503684	0.982469	0.325869		0.850097
Cholinergic	CG9921	282.644	-0.114842	0.116946	-0.982001	0.326099	0.567764	0.850243
Cholinergic	Nup54	9.87697	0.646404	0.658498	0.981633	0.326281		0.850243
Cholinergic	TM9SF4	188.415	-0.133711	0.136224	-0.981556	0.326318	0.567824	0.850243
Cholinergic	casp	109.126	0.174538	0.177865	0.981295	0.326447		0.850243
Cholinergic	tos	6.43657	0.733563	0.747551	0.981288	0.326451		0.850243
Cholinergic	CG42361	707.612	-0.0813523	0.0829645	-0.980568	0.326806	0.56835	0.850895
Cholinergic	DCTN5-p25	99.0453	-0.201487	0.205569	-0.980143	0.327015		0.851166
Cholinergic	CG8745	148.146	-0.151991	0.155215	-0.979223	0.32747		0.851531
Cholinergic	CG43740	118.621	0.167716	0.171329	0.978909	0.327625		0.851531
Cholinergic	GPHR	84.4736	0.198923	0.203212	0.978895	0.327632		0.851531
Cholinergic	CG5800	10.4848	0.550161	0.562058	0.978833	0.327662		0.851531
Cholinergic	Pld	4.62187	0.852369	0.870837	0.978793	0.327682		0.851531
Cholinergic	CG6006	210.318	0.138211	0.141303	0.978121	0.328014	0.570129	0.852121
Cholinergic	CG14609	5.28755	-0.775795	0.793515	-0.97767	0.328238		0.852427
Cholinergic	tud	431.78	-0.0938967	0.096173	-0.976332	0.3289	0.571097	0.853711
Cholinergic	DIP2	275.404	0.113633	0.116398	0.976245	0.328943	0.571097	0.853711
Cholinergic	CG14286	21.0233	-0.397327	0.407185	-0.97579	0.329169		0.853806
Cholinergic	Tsc1	69.1463	0.219973	0.225478	0.975584	0.329271		0.853806
Cholinergic	Psa	152.892	0.161503	0.165554	0.975532	0.329296		0.853806
Cholinergic	pum	6635.89	-0.0513493	0.0526558	-0.975188	0.329467	0.571684	0.853974
Cholinergic	rdo	298.846	0.113511	0.116483	0.974486	0.329815	0.571965	0.854121
Cholinergic	Marcal1	11.0092	-0.572019	0.587015	-0.974455	0.329831		0.854121
Cholinergic	CG3270	0.876279	-2.18155	2.23879	-0.974435	0.329841		0.854121
Cholinergic	beat-IIa	1855.32	-0.0622635	0.0639508	-0.973616	0.330247	0.572145	0.854693
Cholinergic	Pfrx	184.329	0.135259	0.138937	0.973527	0.330292	0.572145	0.854693
Cholinergic	Bet5	119.435	0.165088	0.169619	0.973289	0.33041		0.854693
Cholinergic	CG13743	1272.93	-0.0767006	0.078881	-0.972358	0.330873	0.572829	0.854693
Cholinergic	Zpr1	39.3574	0.285339	0.293452	0.972352	0.330876		0.854693
Cholinergic	CG5144	2.85625	1.0694	1.09984	0.972325	0.330889		0.854693
Cholinergic	CG2915	93.2737	-0.183795	0.189056	-0.972173	0.330964		0.854693
Cholinergic	CG6443	151.031	-0.147898	0.152132	-0.972172	0.330965		0.854693
Cholinergic	Coq2	39.9933	-0.285049	0.293338	-0.971745	0.331177		0.854693
Cholinergic	CG11076	358.739	0.10236	0.105337	0.971735	0.331182	0.573043	0.854693
Cholinergic	Pbp95	18.9278	0.412136	0.424428	0.971039	0.331529		0.854693
Cholinergic	CG17328	26.0636	0.348082	0.358511	0.970913	0.331592		0.854693
Cholinergic	LKRSDH	7.59278	0.63856	0.657823	0.970717	0.331689		0.854693
Cholinergic	Syn	2634.9	-0.056282	0.0579845	-0.970639	0.331728	0.573664	0.854693
Cholinergic	CG13197	96.5813	0.185414	0.191072	0.970387	0.331853		0.854693
Cholinergic	e(y)1	29.5564	-0.327221	0.337337	-0.970012	0.33204		0.854693
Cholinergic	CG3281	31.3405	-0.31146	0.321108	-0.969953	0.33207		0.854693
Cholinergic	CG17597	5.54478	-0.755984	0.779442	-0.969904	0.332094		0.854693
Cholinergic	Mef2	993.595	-0.0731466	0.0754292	-0.969738	0.332177	0.57393	0.854693
Cholinergic	CG34347	159.77	-0.174306	0.179775	-0.969581	0.332255	0.57393	0.854693
Cholinergic	GluRS-m	7.59629	-0.649333	0.670203	-0.96886	0.332615		0.854693
Cholinergic	CG1307	197.617	-0.131822	0.136085	-0.968679	0.332706	0.574029	0.854693
Cholinergic	CG42331	0.555428	-2.75621	2.84542	-0.968649	0.332721		0.854693
Cholinergic	CG32032	0.555428	-2.75621	2.84542	-0.968649	0.332721		0.854693
Cholinergic	CG12567	271.262	-0.11269	0.116363	-0.96843	0.33283	0.574029	0.854693
Cholinergic	Asx	227.718	-0.124546	0.128617	-0.968343	0.332873	0.574029	0.854693
Cholinergic	Nsf2	112.858	0.169821	0.175438	0.967981	0.333054		0.854693
Cholinergic	CG13185	39.2463	0.281611	0.290966	0.967848	0.33312		0.854693
Cholinergic	CG3295	51.7796	0.245656	0.25382	0.967836	0.333126		0.854693
Cholinergic	porin	2745.18	-0.0551424	0.057003	-0.967361	0.333364	0.574376	0.854773
Cholinergic	GlyT	250.497	0.131161	0.13561	0.967192	0.333448	0.574376	0.854773
Cholinergic	subdued	50.9508	0.246559	0.255022	0.966814	0.333637		0.854773
Cholinergic	BOD1	71.9198	0.21391	0.221315	0.966538	0.333775		0.854773
Cholinergic	CG5214	621.656	0.0807714	0.0835946	0.966228	0.33393	0.574884	0.854773
Cholinergic	CG42258	1188.63	-0.0672656	0.0696439	-0.965851	0.334119	0.574886	0.854773
Cholinergic	Vps37B	148.46	0.148005	0.153253	0.965757	0.334166		0.854773
Cholinergic	CG6414	3.80833	0.969348	1.00393	0.965555	0.334267		0.854773
Cholinergic	CG12299	71.2939	0.207817	0.215283	0.96532	0.334385		0.854773
Cholinergic	uri	21.6349	-0.392653	0.406845	-0.965117	0.334486		0.854773
Cholinergic	Fatp1	108.031	0.178875	0.185357	0.96503	0.33453		0.854773
Cholinergic	Rtc1	21.1611	-0.389249	0.403464	-0.964766	0.334662		0.854773
Cholinergic	Dcp-1	87.857	-0.187058	0.193914	-0.964645	0.334723		0.854773
Cholinergic	Obp85a	4.17323	0.867394	0.899258	0.964566	0.334762		0.854773
Cholinergic	Bap55	148.801	-0.151591	0.15717	-0.964505	0.334793		0.854773
Cholinergic	MICU3	278.664	0.113671	0.117867	0.964394	0.334848	0.575819	0.854773
Cholinergic	SWIP	12.6314	-0.495721	0.514631	-0.963255	0.335419		0.85547
Cholinergic	Pvf1	10.823	0.535032	0.555513	0.963131	0.335482		0.85547
Cholinergic	rdog	35.4068	0.295881	0.307233	0.963052	0.335521		0.85547
Cholinergic	CG1503	4.2039	-0.888912	0.92306	-0.963006	0.335545		0.85547
Cholinergic	e(y)2b	4.66593	-0.848357	0.881276	-0.962646	0.335725		0.85552
Cholinergic	Gel	32.6544	0.311313	0.323457	0.962457	0.33582		0.85552
Cholinergic	CG10650	30.7853	0.327827	0.340682	0.962267	0.335916		0.85552
Cholinergic	CG7133	84.191	-0.191731	0.199418	-0.961452	0.336325		0.85552
Cholinergic	CG31898	11.7156	0.519032	0.539875	0.961392	0.336355		0.85552
Cholinergic	kl-3	2.38027	1.15484	1.20129	0.961331	0.336386		0.85552
Cholinergic	l(3)80Fj	1749.85	-0.0603809	0.0628167	-0.961223	0.33644	0.578041	0.85552
Cholinergic	APC10	84.7168	-0.190433	0.198136	-0.961123	0.33649		0.85552
Cholinergic	CG3703	203.704	0.130595	0.135885	0.961071	0.336517	0.578041	0.85552
Cholinergic	Megf8	78.4887	0.198318	0.206423	0.960734	0.336686		0.855682
Cholinergic	Moe	779.831	0.0797523	0.0830398	0.960411	0.336848	0.578288	0.855826
Cholinergic	beat-IIIb	1309.55	-0.0634982	0.0661687	-0.959641	0.337236	0.57863	0.856541
Cholinergic	Liprin-beta	23.7462	0.378336	0.394615	0.958746	0.337687		0.857262
Cholinergic	Crag	119.786	0.164786	0.171909	0.95857	0.337776		0.857262
Cholinergic	CG2680	126.828	0.161421	0.168441	0.958321	0.337901		0.857262
Cholinergic	Rnf146	121.635	0.163415	0.170607	0.957846	0.338141		0.857262
Cholinergic	lig	224.516	0.131976	0.137798	0.95775	0.338189	0.579941	0.857262
Cholinergic	Tango2	21.1904	-0.420038	0.438868	-0.957094	0.33852		0.857262
Cholinergic	CG14314	45.5793	0.260081	0.271778	0.956961	0.338587		0.857262
Cholinergic	Rph	165.633	-0.148015	0.154726	-0.956629	0.338755	0.580587	0.857262
Cholinergic	chm	112.697	-0.165506	0.173066	-0.956317	0.338912		0.857262
Cholinergic	out	16.041	0.437896	0.457972	0.956163	0.33899		0.857262
Cholinergic	PAPLA1	232.178	0.120717	0.126254	0.956149	0.338997	0.580679	0.857262
Cholinergic	Naa40	16.3618	-0.430902	0.450805	-0.955852	0.339147		0.857262
Cholinergic	CG42699	135.813	0.158426	0.165755	0.955786	0.339181		0.857262
Cholinergic	Nf-YB	132.17	-0.153547	0.160666	-0.955691	0.339229		0.857262
Cholinergic	mthl14	1.69011	-1.53961	1.61114	-0.955604	0.339272		0.857262
Cholinergic	CG11407	1.23559	-1.62882	1.70449	-0.955603	0.339273		0.857262
Cholinergic	Snmp2	5.13562	0.800817	0.838108	0.955506	0.339322		0.857262
Cholinergic	CG30022	96.4456	-0.18396	0.192636	-0.954962	0.339597		0.857448
Cholinergic	teq	4.00139	-0.938099	0.982544	-0.954766	0.339696		0.857448
Cholinergic	RunxB	37.435	-0.29388	0.30792	-0.954403	0.33988		0.857448
Cholinergic	Ag5r	11.6299	-0.514539	0.539135	-0.954379	0.339892		0.857448
Cholinergic	wol	71.5979	-0.209726	0.219766	-0.954313	0.339925		0.857448
Cholinergic	I-2	291.894	0.116318	0.121991	0.953502	0.340336	0.582647	0.858142
Cholinergic	CG15601	53.7471	-0.236895	0.248487	-0.953348	0.340414		0.858142
Cholinergic	U2A	40.0582	-0.280223	0.294	-0.95314	0.340519		0.858142
Cholinergic	twe	18.3823	-0.429739	0.45106	-0.95273	0.340727		0.858158
Cholinergic	ABCB7	67.9569	0.212827	0.223453	0.952444	0.340872		0.858158
Cholinergic	Mkrn1	352.791	0.107518	0.112893	0.952393	0.340898	0.583049	0.858158
Cholinergic	Taf10b	431.031	-0.0969738	0.101832	-0.95229	0.34095	0.583049	0.858158
Cholinergic	mip130	34.579	0.293897	0.308736	0.951935	0.34113		0.858158
Cholinergic	Sirt7	19.2775	0.400455	0.420702	0.951872	0.341162		0.858158
Cholinergic	eIF2Bbeta	87.6401	-0.186163	0.195735	-0.951094	0.341557		0.858698
Cholinergic	TfIIB	113.962	-0.167462	0.176085	-0.95103	0.341589		0.858698
Cholinergic	Cep135	19.3778	0.404867	0.42595	0.950502	0.341857		0.85887
Cholinergic	CG15909	1.21574	-1.62561	1.71111	-0.95003	0.342097		0.85887
Cholinergic	ds	1.21574	-1.62561	1.71111	-0.95003	0.342097		0.85887
Cholinergic	Oseg4	6.59505	-0.688528	0.724967	-0.949738	0.342245		0.85887
Cholinergic	dsd	555.558	-0.0822163	0.0865828	-0.949569	0.342331	0.585086	0.85887
Cholinergic	CG3713	9.25927	0.5873	0.618536	0.949501	0.342366		0.85887
Cholinergic	grass	6.64021	-0.687113	0.724002	-0.949048	0.342596		0.85887
Cholinergic	DIP-eta	133.943	0.377016	0.397283	0.948987	0.342627		0.85887
Cholinergic	Scgalpha	212.362	0.129532	0.136541	0.948665	0.342791	0.585239	0.85887
Cholinergic	RYBP	127.256	-0.159739	0.168423	-0.948437	0.342907		0.85887
Cholinergic	CG15432	155.801	-0.145392	0.153307	-0.948374	0.342939	0.585239	0.85887
Cholinergic	Sytbeta	945.464	0.176776	0.18642	0.948269	0.342993	0.585239	0.85887
Cholinergic	CG32069	112.061	-0.166831	0.175949	-0.948179	0.343038		0.85887
Cholinergic	CG11593	130.08	0.159765	0.168655	0.947291	0.34349		0.859581
Cholinergic	CG1463	100.661	-0.182039	0.192185	-0.947204	0.343535		0.859581
Cholinergic	CG1434	8.60413	-0.586094	0.619595	-0.945931	0.344184		0.860177
Cholinergic	gfzf	37.5889	-0.289016	0.305629	-0.945644	0.34433		0.860177
Cholinergic	Grx1	377.017	-0.099235	0.104961	-0.945442	0.344433	0.587235	0.860177
Cholinergic	Fim	1689.58	-0.0622466	0.0658538	-0.945225	0.344544	0.587235	0.860177
Cholinergic	CG13373	0.569879	-2.78429	2.94652	-0.944943	0.344688		0.860177
Cholinergic	UQCR-C2	1786.14	-0.0613795	0.0650085	-0.944177	0.345079	0.587693	0.860177
Cholinergic	Pdfr	297.279	0.137621	0.145826	0.943734	0.345305	0.587693	0.860177
Cholinergic	CG3434	10.3929	0.55393	0.587082	0.943531	0.345409		0.860177
Cholinergic	CG2962	12.3102	-0.514031	0.544801	-0.943521	0.345414		0.860177
Cholinergic	Sec20	36.6525	-0.284147	0.301159	-0.943511	0.34542		0.860177
Cholinergic	CG10623	36.4374	0.292964	0.310509	0.943497	0.345427		0.860177
Cholinergic	ldbr	7.69746	-0.640694	0.679154	-0.943371	0.345491		0.860177
Cholinergic	CG1416	220.982	-0.121166	0.128458	-0.943233	0.345562	0.587693	0.860177
Cholinergic	fry	188.517	0.13122	0.139134	0.943119	0.34562	0.587693	0.860177
Cholinergic	JTBR	91.1461	-0.181457	0.192403	-0.943106	0.345627		0.860177
Cholinergic	Tailor	70.1372	0.20918	0.22189	0.942719	0.345824		0.860177
Cholinergic	CG5937	211.755	0.127276	0.135015	0.942678	0.345846	0.587693	0.860177
Cholinergic	CG6834	0.567217	-2.77909	2.9496	-0.942192	0.346094		0.860177
Cholinergic	CG2930	0.567217	-2.77909	2.9496	-0.942192	0.346094		0.860177
Cholinergic	CG9934	113.984	0.173656	0.184325	0.942119	0.346132		0.860177
Cholinergic	MAPk-Ak2	244.057	0.115667	0.122792	0.941976	0.346205	0.587693	0.860177
Cholinergic	CG42271	200.506	-0.133167	0.141376	-0.941934	0.346227	0.587693	0.860177
Cholinergic	CG3719	309.372	0.104281	0.110736	0.941707	0.346343	0.587693	0.860177
Cholinergic	CG17985	69.6469	0.207662	0.220544	0.94159	0.346402		0.860177
Cholinergic	CG6379	152.347	-0.144277	0.15326	-0.94139	0.346505		0.860177
Cholinergic	GckIII	123.528	0.164042	0.174268	0.941325	0.346538		0.860177
Cholinergic	NPF	484.311	0.0945223	0.10048	0.940704	0.346857	0.58824	0.8606
Cholinergic	CG14183	14.0194	0.480348	0.510696	0.940577	0.346922		0.8606
Cholinergic	cyp33	83.243	-0.189356	0.201469	-0.939874	0.347282		0.86123
Cholinergic	fz4	40.729	-0.28443	0.302729	-0.939554	0.347447		0.861374
Cholinergic	CG9948	55.1899	0.238631	0.254435	0.937887	0.348302		0.863071
Cholinergic	Cka	619.033	0.0806534	0.0860023	0.937805	0.348345	0.590437	0.863071
Cholinergic	CG4953	43.8385	0.261434	0.278959	0.937178	0.348667		0.863605
Cholinergic	CG7149	56.7805	0.238061	0.254197	0.936522	0.349004		0.863754
Cholinergic	Rlip	477.321	0.0863523	0.0922093	0.936482	0.349025	0.590977	0.863754
Cholinergic	Duba	188.033	0.130952	0.139841	0.936438	0.349048	0.590977	0.863754
Cholinergic	CG9727	58.4248	0.224235	0.239802	0.935082	0.349746		0.865167
Cholinergic	Caper	1463.72	0.0603803	0.0646078	0.934567	0.350011	0.592282	0.865167
Cholinergic	CG6749	2.35827	1.16324	1.24505	0.934294	0.350152		0.865167
Cholinergic	l(2)k09848	45.1948	0.265178	0.283954	0.933875	0.350368		0.865167
Cholinergic	wmd	174.808	-0.14148	0.151499	-0.933867	0.350372	0.592527	0.865167
Cholinergic	Gale	46.3899	0.263039	0.28173	0.933658	0.35048		0.865167
Cholinergic	DCP2	712.72	0.0775947	0.0831188	0.933539	0.350542	0.592527	0.865167
Cholinergic	arx	9.30145	-0.568574	0.609069	-0.933513	0.350555		0.865167
Cholinergic	firl	34.9602	-0.294148	0.315153	-0.93335	0.350639		0.865167
Cholinergic	Tis11	11.5376	-0.534102	0.572432	-0.93304	0.350799		0.865167
Cholinergic	ebd2	18.8767	0.413593	0.443277	0.933035	0.350802		0.865167
Cholinergic	CG13012	0.558089	-2.76155	2.96037	-0.93284	0.350903		0.865167
Cholinergic	msps	402.052	0.0976306	0.104685	0.932611	0.351021	0.593011	0.865196
Cholinergic	Inx3	2.83888	1.04647	1.12346	0.931474	0.351608		0.866173
Cholinergic	CG32091	12.4832	0.563046	0.604719	0.931087	0.351808		0.866173
Cholinergic	CG17078	114.837	-0.164336	0.176543	-0.930859	0.351927		0.866173
Cholinergic	Exd2	9.52605	0.548644	0.589402	0.93085	0.351931		0.866173
Cholinergic	Nup58	35.0429	0.306883	0.329718	0.930744	0.351986		0.866173
Cholinergic	mahe	1074.36	-0.0662154	0.0711562	-0.930565	0.352079	0.594472	0.866173
Cholinergic	ea	5.09309	0.797188	0.856829	0.930393	0.352167		0.866173
Cholinergic	CG8223	129.296	0.164042	0.176394	0.929976	0.352384		0.866442
Cholinergic	wtrw	8.99285	-0.585367	0.629943	-0.929238	0.352766		0.866869
Cholinergic	CG15098	124.671	0.158432	0.170499	0.929226	0.352772		0.866869
Cholinergic	UBL3	1104.91	-0.0634311	0.0683082	-0.928602	0.353095	0.595861	0.867401
Cholinergic	Mcm3	6.69212	0.67603	0.728311	0.928216	0.353296		0.867629
Cholinergic	Exo70	44.8464	0.265185	0.286189	0.926609	0.35413		0.869413
Cholinergic	senju	22.014	0.358499	0.38701	0.926331	0.354274		0.869504
Cholinergic	CG9121	205.13	-0.122745	0.132615	-0.925578	0.354665	0.598181	0.870173
Cholinergic	Wnt10	28.1031	-0.833311	0.900495	-0.925392	0.354762		0.870173
Cholinergic	CG43845	55.4749	-0.238051	0.25742	-0.924755	0.355094		0.870245
Cholinergic	CG6610	52.1885	-0.235705	0.254885	-0.924751	0.355095		0.870245
Cholinergic	veli	434.424	-0.0892821	0.0965778	-0.924458	0.355248	0.598553	0.870245
Cholinergic	EcR	1453.73	0.0593363	0.0641886	0.924405	0.355275	0.598553	0.870245
Cholinergic	CG4281	88.2195	-0.183606	0.198676	-0.924148	0.355409		0.870245
Cholinergic	Sobp	28.0266	-0.32983	0.356993	-0.923913	0.355532		0.870245
Cholinergic	PIP4K	713.431	0.078178	0.0846185	0.923888	0.355545	0.598679	0.870245
Cholinergic	CG14615	1.21358	-1.62909	1.76421	-0.923409	0.355794		0.870592
Cholinergic	CG31637	366.53	0.109676	0.118898	0.92244	0.356299	0.59962	0.87111
Cholinergic	CG12885	2.40415	-1.15606	1.2535	-0.922262	0.356392		0.87111
Cholinergic	Bdbt	122.136	-0.157699	0.171017	-0.922128	0.356462		0.87111
Cholinergic	Pgant35A	25.844	0.330499	0.358415	0.92211	0.356471		0.87111
Cholinergic	boi	6.27581	0.678238	0.73575	0.921833	0.356616		0.87111
Cholinergic	Nsun2	36.483	-0.30132	0.326911	-0.921721	0.356674		0.87111
Cholinergic	Socs44A	161.278	0.136253	0.147851	0.921557	0.35676	0.600067	0.87111
Cholinergic	bab2	181.852	-0.145184	0.15767	-0.920806	0.357152	0.600333	0.871187
Cholinergic	HP1c	122.528	-0.154311	0.167635	-0.92052	0.357301		0.871187
Cholinergic	TrissinR	157.404	0.155849	0.169308	0.920506	0.357308	0.600333	0.871187
Cholinergic	Su(var)3-7	48.4438	0.243911	0.264978	0.920495	0.357314		0.871187
Cholinergic	CG3368	51.5252	0.249128	0.270655	0.920465	0.35733		0.871187
Cholinergic	whd	24.2778	0.338843	0.368487	0.919553	0.357806		0.871496
Cholinergic	Hsp70Ab	176.223	0.148152	0.161148	0.919353	0.357911	0.601017	0.871496
Cholinergic	Ilp7	6.61598	0.77787	0.846392	0.919042	0.358074		0.871496
Cholinergic	CG9581	79.1179	0.191905	0.208821	0.918993	0.358099		0.871496
Cholinergic	Hsl	42.1951	0.268551	0.292286	0.918797	0.358202		0.871496
Cholinergic	CG14414	236.683	-0.117093	0.127482	-0.918499	0.358357	0.601406	0.871496
Cholinergic	Ilp6	1.24048	-1.60965	1.75252	-0.918478	0.358369		0.871496
Cholinergic	CIA30	67.2134	-0.211818	0.230699	-0.918159	0.358535		0.871496
Cholinergic	CG3732	185.298	0.127039	0.138383	0.91802	0.358608	0.601406	0.871496
Cholinergic	dpn	0.543638	-2.73307	2.97807	-0.917731	0.35876		0.871496
Cholinergic	CG2918	419.572	0.0930292	0.101395	0.917491	0.358886	0.601406	0.871496
Cholinergic	Hsp27	456.426	0.212304	0.231416	0.917414	0.358926	0.601406	0.871496
Cholinergic	Rad9	12.6123	0.503218	0.548665	0.917168	0.359054		0.871496
Cholinergic	ocm	79.855	0.19355	0.211122	0.916768	0.359264		0.871496
Cholinergic	CG4743	48.8763	0.24117	0.263132	0.91654	0.359384		0.871496
Cholinergic	Pp1-13C	5.80166	0.694593	0.757919	0.916448	0.359432		0.871496
Cholinergic	tzn	291.281	-0.105971	0.115652	-0.916291	0.359514	0.602064	0.871496
Cholinergic	CG3651	110.595	0.161863	0.176709	0.915987	0.359674		0.871496
Cholinergic	CG33912	3.42103	-0.90594	0.989198	-0.915833	0.359754		0.871496
Cholinergic	SPARC	1.89568	1.29354	1.41254	0.915757	0.359795		0.871496
Cholinergic	Taldo	36.7475	0.272333	0.297391	0.915741	0.359803		0.871496
Cholinergic	Proc-R	0.940907	1.92382	2.10147	0.915465	0.359948		0.871496
Cholinergic	Nepl5	3.07252	-0.95457	1.04296	-0.915249	0.360061		0.871496
Cholinergic	Snx1	75.1254	0.202965	0.221815	0.915022	0.36018		0.871496
Cholinergic	Lap1	77.4075	-0.200476	0.219101	-0.91499	0.360197		0.871496
Cholinergic	RpS3A	1964.78	0.053456	0.0584325	0.914834	0.360279	0.602834	0.871496
Cholinergic	alien	171.491	-0.133339	0.145779	-0.914667	0.360366	0.602834	0.871496
Cholinergic	CG7011	49.0409	-0.249056	0.272377	-0.914381	0.360516		0.871598
Cholinergic	sea	3.0981	-0.983225	1.076	-0.913775	0.360835		0.871883
Cholinergic	CG3704	51.9496	0.235749	0.258007	0.913732	0.360858		0.871883
Cholinergic	CG5589	46.4813	0.244281	0.2674	0.913542	0.360958		0.871883
Cholinergic	CG15201	5.55018	-0.750029	0.821199	-0.913333	0.361067		0.871887
Cholinergic	Lint-1	72.7275	0.205892	0.225499	0.913053	0.361215		0.871983
Cholinergic	Sarm	125.831	-0.161258	0.176749	-0.912356	0.361581		0.871995
Cholinergic	CG10939	2.34739	1.14871	1.26033	0.91143	0.362069		0.871995
Cholinergic	CG7236	2.34739	1.14871	1.26033	0.91143	0.362069		0.871995
Cholinergic	CG31817	103.621	-0.168985	0.185413	-0.911396	0.362087		0.871995
Cholinergic	SmydA-3	0.925288	1.90599	2.09155	0.911279	0.362148		0.871995
Cholinergic	CG9941	195.428	0.123928	0.136017	0.911126	0.362229	0.605621	0.871995
Cholinergic	SC35	326.077	-0.0986188	0.108307	-0.910548	0.362534	0.605681	0.871995
Cholinergic	Apoltp	61.9219	0.221433	0.243227	0.910399	0.362612		0.871995
Cholinergic	croc	22.6368	0.374838	0.411878	0.910069	0.362786		0.871995
Cholinergic	Osi24	8.66991	0.564747	0.620584	0.910024	0.36281		0.871995
Cholinergic	Stam	108.553	0.168735	0.185457	0.909837	0.362909		0.871995
Cholinergic	MED25	24.8341	-0.333233	0.366258	-0.909832	0.362911		0.871995
Cholinergic	CG1371	107.177	0.164959	0.181332	0.909711	0.362975		0.871995
Cholinergic	frj	274.396	0.106276	0.116828	0.90968	0.362992	0.605681	0.871995
Cholinergic	Mad1	62.1779	0.213194	0.234454	0.909319	0.363182		0.871995
Cholinergic	Actbeta	736.352	0.0738421	0.0812134	0.909235	0.363226	0.605681	0.871995
Cholinergic	RanGAP	21.33	-0.364437	0.400828	-0.909209	0.36324		0.871995
Cholinergic	CG1142	153.153	-0.138858	0.152744	-0.909092	0.363302	0.605681	0.871995
Cholinergic	CG8111	67.7577	0.20459	0.225083	0.908954	0.363374		0.871995
Cholinergic	twin	345.891	0.0980957	0.107936	0.908828	0.363441	0.605681	0.871995
Cholinergic	ND-42	587.496	-0.0807894	0.0889051	-0.908715	0.363501	0.605681	0.871995
Cholinergic	Hr39	371.38	0.0965375	0.106267	0.908441	0.363645	0.605681	0.871995
Cholinergic	mRpL46	58.4032	0.216779	0.238654	0.908338	0.3637		0.871995
Cholinergic	p38a	0.932182	1.89575	2.08786	0.907985	0.363886		0.872183
Cholinergic	Galphas	929.871	-0.0655413	0.0722585	-0.907039	0.364386	0.606586	0.873123
Cholinergic	Sfmbt	96.1464	-0.168312	0.18573	-0.906219	0.36482		0.873762
Cholinergic	lawc	381.925	-0.0950813	0.104943	-0.906028	0.364921	0.607148	0.873762
Cholinergic	CstF50	46.1813	-0.242317	0.267481	-0.905923	0.364977		0.873762
Cholinergic	Cap-D3	14.8417	0.434355	0.479694	0.905483	0.365209		0.873967
Cholinergic	Ubx	3.09993	-0.951605	1.05109	-0.905353	0.365279		0.873967
Cholinergic	MFS9	0.917731	1.89572	2.09456	0.905068	0.36543		0.87407
Cholinergic	hb	25.2756	-0.3453	0.381858	-0.904263	0.365856		0.874088
Cholinergic	Drep1	168.253	0.130111	0.143931	0.903981	0.366005	0.608623	0.874088
Cholinergic	imd	31.1489	0.304681	0.337074	0.903901	0.366048		0.874088
Cholinergic	CG9527	40.9463	0.258901	0.286529	0.903578	0.366219		0.874088
Cholinergic	CG11983	10.7499	-0.505809	0.559879	-0.903425	0.366301		0.874088
Cholinergic	bves	476.77	0.0825911	0.0914241	0.903384	0.366322	0.60882	0.874088
Cholinergic	CG11791	7.25038	-0.630198	0.697744	-0.903194	0.366423		0.874088
Cholinergic	eIF2gamma	94.7466	0.17511	0.193924	0.902985	0.366534		0.874088
Cholinergic	CG10516	28.2494	0.31031	0.343806	0.902573	0.366753		0.874088
Cholinergic	Cyp9f3	4.15106	0.857791	0.950557	0.902409	0.36684		0.874088
Cholinergic	bsf	122.916	0.172168	0.190797	0.902364	0.366864		0.874088
Cholinergic	CG15080	3.71801	0.873708	0.968282	0.902329	0.366882		0.874088
Cholinergic	AstC-R2	368.48	0.260639	0.288853	0.902327	0.366883	0.609206	0.874088
Cholinergic	CG8963	295.791	0.103465	0.114681	0.9022	0.366951	0.609206	0.874088
Cholinergic	CSN3	35.695	0.277295	0.307505	0.901759	0.367185		0.874362
Cholinergic	Chrac-16	58.4139	-0.226035	0.250872	-0.900999	0.367589		0.874362
Cholinergic	ArgRS-m	22.0131	-0.357389	0.396695	-0.900916	0.367633		0.874362
Cholinergic	Shc	67.6383	0.201201	0.223334	0.900899	0.367642		0.874362
Cholinergic	Wnt6	4.98749	0.749985	0.832577	0.900799	0.367695		0.874362
Cholinergic	PLCXD	3.10773	-0.983217	1.09154	-0.900763	0.367714		0.874362
Cholinergic	Rrp46	22.9205	-0.337031	0.374598	-0.899715	0.368272		0.874993
Cholinergic	CG4199	99.9366	-0.177936	0.197811	-0.899527	0.368372		0.874993
Cholinergic	Spt3	74.1407	0.202531	0.2252	0.899338	0.368473		0.874993
Cholinergic	CG11029	3.04405	-0.950494	1.0571	-0.899151	0.368572		0.874993
Cholinergic	CG31642	1.40882	1.50549	1.67435	0.899149	0.368573		0.874993
Cholinergic	shakB	3322.69	0.06726	0.0748326	0.898806	0.368756	0.611872	0.874993
Cholinergic	dunk	12.398	-0.469804	0.5232	-0.897943	0.369216		0.874993
Cholinergic	Smyd4-4	67.942	0.199753	0.222482	0.897837	0.369272		0.874993
Cholinergic	Ror	78.9692	0.193527	0.215579	0.89771	0.36934		0.874993
Cholinergic	Letm1	147.968	0.142076	0.158327	0.897358	0.369528		0.874993
Cholinergic	Bsg	3974.22	0.0462771	0.051578	0.897225	0.369599	0.612765	0.874993
Cholinergic	CG9743	5.76987	0.691684	0.770923	0.897215	0.369604		0.874993
Cholinergic	gus	826.591	-0.0709289	0.0790692	-0.897049	0.369693	0.612765	0.874993
Cholinergic	CG5104	1.20669	-1.59769	1.78124	-0.896952	0.369745		0.874993
Cholinergic	prod	67.1011	0.198471	0.221371	0.896553	0.369958		0.874993
Cholinergic	CG6405	5.02881	-0.833116	0.929286	-0.896512	0.36998		0.874993
Cholinergic	Adck1	14.8335	0.42994	0.479722	0.896227	0.370132		0.874993
Cholinergic	CG8740	0.615901	2.58284	2.88363	0.89569	0.370418		0.874993
Cholinergic	CG3402	143.028	-0.142111	0.158713	-0.895394	0.370577		0.874993
Cholinergic	CG42562	1.4378	1.47427	1.64665	0.895317	0.370617		0.874993
Cholinergic	Ace	2646.45	0.0653733	0.0730237	0.895233	0.370662	0.613769	0.874993
Cholinergic	wds	156.246	-0.135132	0.150957	-0.895167	0.370698	0.613769	0.874993
Cholinergic	GstE11	6.60605	0.64565	0.721357	0.89505	0.37076		0.874993
Cholinergic	MFS10	40.6767	0.259441	0.289895	0.894948	0.370815		0.874993
Cholinergic	lt	165.503	0.13165	0.147166	0.894566	0.371019	0.613888	0.874993
Cholinergic	CG8549	42.2749	0.253076	0.282952	0.894412	0.371101		0.874993
Cholinergic	CG43759	894.785	0.0674819	0.0754591	0.894284	0.37117	0.613888	0.874993
Cholinergic	Trs23	77.8222	-0.188741	0.21109	-0.894125	0.371255		0.874993
Cholinergic	CG15890	0.608344	2.56851	2.87306	0.893996	0.371324		0.874993
Cholinergic	CG1234	84.625	-0.176632	0.197651	-0.893657	0.371506		0.874993
Cholinergic	snRNP-U1-70K	296.995	-0.0999659	0.111896	-0.893385	0.371651	0.614186	0.874993
Cholinergic	CG33914	3.08971	-0.955373	1.06943	-0.893348	0.371671		0.874993
Cholinergic	CG17691	343.387	-0.0963478	0.107868	-0.893201	0.37175	0.614186	0.874993
Cholinergic	CG3527	72.8638	-0.191507	0.214407	-0.893193	0.371754		0.874993
Cholinergic	Papst2	74.4485	0.191276	0.214158	0.893153	0.371775		0.874993
Cholinergic	CG32554	21.4342	-0.353421	0.395783	-0.892967	0.371875		0.874993
Cholinergic	CG7265	37.5209	0.274988	0.308106	0.89251	0.37212		0.875086
Cholinergic	CG34213	46.2807	-0.242846	0.272103	-0.892477	0.372138		0.875086
Cholinergic	Fadd	14.3352	0.429354	0.481184	0.892287	0.372239		0.875086
Cholinergic	Rpn3	129.644	-0.153743	0.172342	-0.892083	0.372348		0.875089
Cholinergic	CG4658	167.977	0.135826	0.152372	0.891413	0.372708	0.615439	0.875679
Cholinergic	Vps60	177.312	0.133402	0.149715	0.891039	0.372908	0.615439	0.875896
Cholinergic	Uch-L5	88.6243	-0.179449	0.201457	-0.890756	0.37306		0.875998
Cholinergic	PIG-X	36.5133	0.281203	0.315817	0.890397	0.373253		0.876113
Cholinergic	GstD3	1.43024	1.467	1.64803	0.890153	0.373384		0.876113
Cholinergic	sina	798.162	-0.0707078	0.0794589	-0.889866	0.373538	0.616147	0.876113
Cholinergic	CG30377	3.21364	0.919887	1.03375	0.889857	0.373543		0.876113
Cholinergic	elav	2523.04	0.0497483	0.0559327	0.88943	0.373772	0.616202	0.876397
Cholinergic	Tsp42El	1.89466	1.30464	1.46772	0.888887	0.374064		0.876827
Cholinergic	CG14142	1.56483	-1.33652	1.50536	-0.887839	0.374627		0.877893
Cholinergic	CG32428	205.592	-0.119998	0.135254	-0.887206	0.374968	0.617842	0.878159
Cholinergic	Wdr24	16.324	0.422084	0.475829	0.88705	0.375052		0.878159
Cholinergic	Art1	77.3543	-0.185364	0.208973	-0.887023	0.375066		0.878159
Cholinergic	CG8916	14.091	-0.489912	0.552569	-0.886608	0.37529		0.878429
Cholinergic	Paip2	716.069	-0.0707261	0.0798029	-0.88626	0.375478	0.618033	0.878595
Cholinergic	vsg	583.643	-0.0788175	0.0889594	-0.885994	0.375621	0.618033	0.878595
Cholinergic	l(3)mbt	159.713	-0.131679	0.148644	-0.885871	0.375687	0.618033	0.878595
Cholinergic	Bx42	139.639	0.147235	0.166304	0.885335	0.375976		0.879017
Cholinergic	tam	3.63147	0.878838	0.993807	0.884315	0.376526		0.879421
Cholinergic	Nak	187.255	0.121667	0.1376	0.884206	0.376585	0.618734	0.879421
Cholinergic	Tcs3	34.3112	-0.280173	0.316877	-0.884169	0.376605		0.879421
Cholinergic	CG6051	188.994	0.122335	0.138408	0.883868	0.376768	0.618734	0.879421
Cholinergic	CG17816	2324.15	0.0552982	0.0625749	0.883712	0.376852	0.618734	0.879421
Cholinergic	CG42324	530.923	0.0779989	0.0882777	0.883563	0.376932	0.618734	0.879421
Cholinergic	CG8910	624.167	-0.0831558	0.0941512	-0.883216	0.37712	0.618734	0.879421
Cholinergic	mbm	25.7163	0.318423	0.360618	0.88299	0.377242		0.879421
Cholinergic	Sec22	135.126	-0.14608	0.165451	-0.882922	0.377279		0.879421
Cholinergic	Mipp2	11.7535	-0.469913	0.532598	-0.882303	0.377613		0.879421
Cholinergic	CG7101	36.9524	0.26931	0.305363	0.881933	0.377813		0.879421
Cholinergic	lva	105.212	0.160588	0.182199	0.881385	0.378109		0.879421
Cholinergic	ras	249	0.109458	0.124219	0.881169	0.378226	0.619743	0.879421
Cholinergic	CG43107	0.600788	2.5543	2.8988	0.88116	0.378231		0.879421
Cholinergic	Pgant2	638.933	-0.074103	0.0841196	-0.880925	0.378359	0.619743	0.879421
Cholinergic	Dscam3	356.61	0.0965627	0.109627	0.880831	0.378409	0.619743	0.879421
Cholinergic	PIG-H	66.4158	0.199216	0.226171	0.880824	0.378413		0.879421
Cholinergic	Eogt	39.8582	-0.252353	0.2865	-0.880813	0.378419		0.879421
Cholinergic	CG31788	3.3992	-0.880433	0.999732	-0.880669	0.378497		0.879421
Cholinergic	CG5850	58.2921	0.210139	0.238623	0.88063	0.378518		0.879421
Cholinergic	CG33051	60.1788	-0.209232	0.237594	-0.880628	0.378519		0.879421
Cholinergic	Hs6st	702.746	-0.0820499	0.0931764	-0.880587	0.378542	0.619743	0.879421
Cholinergic	CG34015	105.09	-0.157409	0.178948	-0.879635	0.379057		0.880366
Cholinergic	CG13502	16.1789	-0.493625	0.561375	-0.879314	0.379231		0.880403
Cholinergic	CG1632	8.13895	-0.56752	0.645508	-0.879185	0.379301		0.880403
Cholinergic	Smn	148.123	-0.14389	0.163696	-0.879003	0.3794		0.880403
Cholinergic	CG9265	294.199	-0.0986518	0.112314	-0.878358	0.37975	0.62139	0.880963
Cholinergic	Tsp86D	121.45	-0.147426	0.167928	-0.877914	0.37999		0.881268
Cholinergic	MTPAP	14.227	0.426092	0.485935	0.876848	0.380569		0.882357
Cholinergic	Ctl1	49.7616	0.228424	0.260793	0.875884	0.381093		0.883319
Cholinergic	CG17739	1.23782	-1.60418	1.8343	-0.874545	0.381822		0.884583
Cholinergic	Syt14	199.121	0.128378	0.146839	0.874277	0.381967	0.624643	0.884583
Cholinergic	S1P	56.2036	0.218562	0.250072	0.873996	0.38212		0.884583
Cholinergic	Atet	572.241	0.0761722	0.0871583	0.873952	0.382144	0.624643	0.884583
Cholinergic	net	4.41025	-0.752576	0.861192	-0.873877	0.382185		0.884583
Cholinergic	CG6145	79.5288	0.185908	0.212828	0.873515	0.382383		0.884716
Cholinergic	CG32547	150.994	0.133302	0.152655	0.873219	0.382544		0.884716
Cholinergic	mRpL18	228.423	-0.113607	0.130108	-0.873169	0.382571	0.625009	0.884716
Cholinergic	CG8353	50.8902	-0.222392	0.254808	-0.872784	0.382781		0.884948
Cholinergic	CG14005	65.5071	0.19939	0.228566	0.872352	0.383017		0.88524
Cholinergic	Brd8	26.8348	0.324865	0.372648	0.871774	0.383332		0.885484
Cholinergic	CG4593	125.989	-0.1531	0.175623	-0.871757	0.383341		0.885484
Cholinergic	CG43925	11.1538	-0.482956	0.554167	-0.871498	0.383483		0.885558
Cholinergic	Tre1	0.922548	1.89823	2.18123	0.870254	0.384162		0.886872
Cholinergic	Hrb87F	379.291	-0.090536	0.104059	-0.870043	0.384277	0.627462	0.886886
Cholinergic	DEF8	25.0363	-0.340094	0.39119	-0.869383	0.384638		0.887295
Cholinergic	AP-1-2beta	225.895	0.10953	0.125995	0.869317	0.384674	0.627776	0.887295
Cholinergic	cta	447.384	-0.0826149	0.0951617	-0.868153	0.385311	0.628482	0.888455
Cholinergic	Psc	200.334	-0.12759	0.147049	-0.867666	0.385577	0.628583	0.888455
Cholinergic	CG30392	137.755	0.14321	0.165158	0.867106	0.385884		0.888455
Cholinergic	GC2	0.928534	1.91114	2.20438	0.86697	0.385958		0.888455
Cholinergic	Usp12-46	29.5252	0.287093	0.331221	0.866771	0.386068		0.888455
Cholinergic	THADA	15.884	-0.406849	0.469421	-0.866703	0.386105		0.888455
Cholinergic	Rev1	29.1769	0.29247	0.337451	0.866702	0.386105		0.888455
Cholinergic	Spt20	87.012	0.172413	0.198931	0.866697	0.386108		0.888455
Cholinergic	didum	192.62	-0.120176	0.138677	-0.866592	0.386165	0.629208	0.888455
Cholinergic	Mon1	33.3975	-0.271561	0.313828	-0.865318	0.386864		0.88962
Cholinergic	eIF5B	523.539	-0.0777786	0.0898897	-0.865268	0.386892	0.630058	0.88962
Cholinergic	mIF2	31.7067	0.293226	0.339154	0.864581	0.387269		0.890234
Cholinergic	XRCC1	33.874	0.269806	0.312446	0.863529	0.387847		0.89131
Cholinergic	Etf-QO	20.9485	0.35488	0.41107	0.863308	0.387968		0.891316
Cholinergic	mRNA-cap	127.493	-0.142044	0.164612	-0.862901	0.388192		0.891316
Cholinergic	CG12204	72.3825	0.185431	0.214931	0.862744	0.388278		0.891316
Cholinergic	CG11041	0.538315	-2.72066	3.15401	-0.862604	0.388355		0.891316
Cholinergic	Atg5	70.7802	0.195167	0.226289	0.862469	0.388429		0.891316
Cholinergic	CG43293	3.40143	-0.87309	1.01249	-0.862321	0.388511		0.891316
Cholinergic	HDAC6	144.168	-0.142611	0.165442	-0.862	0.388687		0.891468
Cholinergic	CG30291	78.1275	-0.177062	0.205687	-0.860835	0.389329		0.892608
Cholinergic	dpr9	2058.52	0.0531907	0.0618002	0.860687	0.38941	0.633823	0.892608
Cholinergic	CG15443	79.0956	0.187655	0.218077	0.860496	0.389516		0.892608
Cholinergic	CG9967	9.11703	0.534187	0.621283	0.859813	0.389892		0.893029
Cholinergic	Gbs-76A	262.858	-0.104218	0.12123	-0.859672	0.38997	0.633894	0.893029
Cholinergic	NC2beta	141.626	-0.138054	0.160609	-0.859561	0.390031		0.893029
Cholinergic	Nna1	186.299	-0.121571	0.141489	-0.859225	0.390216	0.633894	0.893201
Cholinergic	CG13907	201.165	0.115758	0.134806	0.858697	0.390508	0.633894	0.893372
Cholinergic	CG42673	447.615	0.106752	0.124342	0.858536	0.390597	0.633894	0.893372
Cholinergic	asrij	172.137	-0.124149	0.144613	-0.858489	0.390622	0.633894	0.893372
Cholinergic	cora	458.5	0.0828144	0.0965103	0.858089	0.390843	0.633894	0.893624
Cholinergic	bma	1074.69	-0.135883	0.158432	-0.857672	0.391074	0.633894	0.893715
Cholinergic	HERC2	205.027	0.118721	0.138431	0.857617	0.391104	0.633894	0.893715
Cholinergic	rod	6.56225	0.630596	0.735529	0.857337	0.391259		0.893816
Cholinergic	CG11722	187.927	-0.120505	0.140616	-0.856983	0.391454	0.634127	0.893908
Cholinergic	CG31460	89.258	-0.174644	0.203818	-0.856864	0.39152		0.893908
Cholinergic	Tom70	87.0849	0.17869	0.208615	0.85655	0.391694		0.894052
Cholinergic	CG32706	132.566	0.141154	0.165041	0.855267	0.392403		0.894912
Cholinergic	CG15309	178.261	0.119656	0.139913	0.855218	0.392431	0.635015	0.894912
Cholinergic	faf	361.805	0.0882631	0.103231	0.855007	0.392548	0.635015	0.894912
Cholinergic	DIP-theta	398.469	0.110049	0.12876	0.854685	0.392726	0.635015	0.894912
Cholinergic	CG6184	293.519	0.102867	0.120382	0.854499	0.392829	0.635015	0.894912
Cholinergic	CG11110	70.4695	0.199142	0.233128	0.85422	0.392983		0.894912
Cholinergic	scramb2	123.092	-0.148562	0.173948	-0.854061	0.393071		0.894912
Cholinergic	Pld3	36.9498	0.270313	0.316503	0.854061	0.393071		0.894912
Cholinergic	CG9902	33.1335	-0.267316	0.31302	-0.85399	0.39311		0.894912
Cholinergic	Ets97D	40.4813	0.261862	0.306677	0.85387	0.393177		0.894912
Cholinergic	Cdc16	12.6365	-0.48489	0.568252	-0.8533	0.393493		0.895235
Cholinergic	CG2199	77.3646	0.184498	0.21625	0.85317	0.393565		0.895235
Cholinergic	CG5509	1.88028	-1.12388	1.31754	-0.853015	0.393651		0.895235
Cholinergic	CG4813	30.7148	-0.279506	0.327877	-0.852472	0.393952		0.89556
Cholinergic	Urod	132.891	-0.137062	0.160925	-0.85171	0.394375		0.89556
Cholinergic	Pop5	43.1773	0.247917	0.291185	0.851404	0.394545		0.89556
Cholinergic	Oli	230.383	-0.108216	0.127104	-0.851401	0.394546	0.63657	0.89556
Cholinergic	Naa80	285.767	-0.0976204	0.114673	-0.851294	0.394606	0.63657	0.89556
Cholinergic	CG4968	204.393	-0.11747	0.137992	-0.851276	0.394616	0.63657	0.89556
Cholinergic	SCaMC	380.274	-0.0898626	0.105563	-0.85127	0.394619	0.63657	0.89556
Cholinergic	Cdk2	28.7044	0.28999	0.340699	0.851161	0.39468		0.89556
Cholinergic	CG32099	28.288	-0.293186	0.344905	-0.850049	0.395298		0.895945
Cholinergic	GAA1	84.7959	0.17378	0.204445	0.85001	0.39532		0.895945
Cholinergic	Dyb	675.472	0.0687699	0.0809054	0.850004	0.395323	0.63737	0.895945
Cholinergic	dbe	51.5315	0.221344	0.260408	0.84999	0.395331		0.895945
Cholinergic	Cypl	65.0384	0.19507	0.229657	0.849398	0.39566		0.895945
Cholinergic	CG17568	93.2506	0.166846	0.196449	0.849307	0.39571		0.895945
Cholinergic	CG15653	27.0483	-0.329218	0.387681	-0.8492	0.39577		0.895945
Cholinergic	Ptp99A	3432.93	0.0553923	0.0652364	0.849101	0.395825	0.637845	0.895945
Cholinergic	Hip14	144.306	0.134155	0.158038	0.848877	0.39595		0.895945
Cholinergic	CG46462	1.88568	-1.11761	1.31659	-0.848863	0.395957		0.895945
Cholinergic	Pex14	101.581	0.155177	0.182876	0.848535	0.39614		0.896108
Cholinergic	ari-1	576.602	-0.07362	0.0867827	-0.848326	0.396257	0.638206	0.89612
Cholinergic	TAF1C-like	22.0932	0.328537	0.387741	0.84731	0.396822		0.896639
Cholinergic	Drice	14.8211	-0.407121	0.480494	-0.847295	0.396831		0.896639
Cholinergic	jef	1105.76	0.0591998	0.0698821	0.847139	0.396918	0.638935	0.896639
Cholinergic	insv	13.99	-0.415346	0.490305	-0.847118	0.396929		0.896639
Cholinergic	Mlf	1131.55	0.0569696	0.0672789	0.846767	0.397125	0.638935	0.89683
Cholinergic	vri	8.86363	1.16383	1.37545	0.846143	0.397473		0.897366
Cholinergic	snz	124.615	0.144776	0.171175	0.84578	0.397675		0.897572
Cholinergic	CG14812	175.133	0.12192	0.144198	0.845502	0.39783	0.639735	0.897671
Cholinergic	Neurl4	39.35	0.252038	0.298204	0.845188	0.398006		0.897817
Cholinergic	l(2)k05819	49.9372	-0.230299	0.272734	-0.844409	0.398441		0.898548
Cholinergic	CG11755	56.2015	0.204295	0.24201	0.844158	0.398581		0.898574
Cholinergic	CG3226	162.168	-0.123219	0.146039	-0.843744	0.398813	0.640702	0.898574
Cholinergic	Nipped-B	1547	-0.0510806	0.0605516	-0.843588	0.3989	0.640702	0.898574
Cholinergic	Alh	214.743	0.109643	0.130016	0.843306	0.399057	0.640702	0.898574
Cholinergic	Art8	16.9469	0.371103	0.440179	0.843074	0.399187		0.898574
Cholinergic	CG10286	39.4879	0.246407	0.292285	0.843034	0.39921		0.898574
Cholinergic	Tmtc3	121.081	0.148094	0.175676	0.842997	0.39923		0.898574
Cholinergic	tex	16.4985	0.38104	0.452446	0.842177	0.399689		0.899202
Cholinergic	Syngr	527.132	-0.0795521	0.0944803	-0.841997	0.39979	0.641542	0.899202
Cholinergic	MTF-1	68.7447	-0.197284	0.234331	-0.841902	0.399843		0.899202
Cholinergic	RpS28b	2852.9	0.0482498	0.057359	0.84119	0.400241	0.641932	0.899848
Cholinergic	CG44774	1058.23	-0.0605921	0.072078	-0.840647	0.400546	0.642085	0.899903
Cholinergic	RPA2	66.9649	-0.194224	0.231046	-0.840631	0.400554		0.899903
Cholinergic	CG8142	14.5407	-0.407879	0.485252	-0.84055	0.4006		0.899903
Cholinergic	SMC1	146.541	-0.13115	0.156072	-0.840315	0.400732		0.89995
Cholinergic	Apf	97.1393	-0.157485	0.187496	-0.839938	0.400943		0.900174
Cholinergic	CG13005	11.5763	-0.444789	0.529745	-0.839629	0.401116		0.900313
Cholinergic	CG4455	13.805	-0.417949	0.49801	-0.839238	0.401336		0.900317
Cholinergic	CrzR	89.8314	0.171277	0.204089	0.839229	0.401341		0.900317
Cholinergic	boil	15.7674	0.384875	0.459123	0.838282	0.401872		0.901259
Cholinergic	pre-lola-G	14.2785	-0.411275	0.490895	-0.837805	0.40214		0.90161
Cholinergic	Slimp	12.1855	-0.442457	0.528444	-0.837284	0.402433		0.902017
Cholinergic	CG13605	42.6516	0.242987	0.290307	0.837002	0.402592		0.902122
Cholinergic	BicD	998.386	0.0642232	0.076755	0.83673	0.402744	0.645273	0.902214
Cholinergic	CG1638	4.50094	-0.762057	0.911132	-0.836385	0.402939		0.902276
Cholinergic	yem	29.3395	-0.291506	0.348646	-0.83611	0.403093		0.902276
Cholinergic	msl-2	48.036	0.219747	0.262887	0.835899	0.403212		0.902276
Cholinergic	CG11367	103.708	-0.158508	0.189652	-0.83578	0.403278		0.902276
Cholinergic	otk2	18.9568	0.349201	0.417922	0.835565	0.4034		0.902276
Cholinergic	CG3709	12.9602	-0.437166	0.523306	-0.835393	0.403497		0.902276
Cholinergic	Hmgs	85.9995	0.170932	0.204637	0.835293	0.403553		0.902276
Cholinergic	Rpn13R	6.10116	0.619375	0.742037	0.834695	0.40389		0.902388
Cholinergic	CG16779	3169.58	-0.0450021	0.0539273	-0.834496	0.404001	0.64695	0.902388
Cholinergic	CG14352	27.2066	-0.3003	0.359906	-0.834383	0.404065		0.902388
Cholinergic	Adat1	22.3444	-0.330189	0.395803	-0.834226	0.404154		0.902388
Cholinergic	GatB	43.1484	-0.237294	0.284453	-0.834213	0.404161		0.902388
Cholinergic	CG5281	251.553	-0.100333	0.120351	-0.833673	0.404465	0.647355	0.902817
Cholinergic	Irk1	4.52221	0.752989	0.903448	0.833461	0.404585		0.902817
Cholinergic	Sema2a	515.938	-0.075292	0.0904053	-0.832828	0.404942	0.647567	0.902817
Cholinergic	Wdr92	35.1116	-0.263092	0.315925	-0.832766	0.404976		0.902817
Cholinergic	Dys	1053.08	-0.0587944	0.0706077	-0.832691	0.405019	0.647567	0.902817
Cholinergic	CG11635	14.2986	0.426884	0.512739	0.832556	0.405095		0.902817
Cholinergic	CG3594	39.836	0.247242	0.296992	0.832487	0.405134		0.902817
Cholinergic	PIG-L	124.211	0.143055	0.172089	0.831286	0.405812		0.903788
Cholinergic	Try29F	27.9634	0.296785	0.357059	0.831193	0.405864		0.903788
Cholinergic	wuho	87.4447	0.162404	0.195458	0.830888	0.406037		0.903788
Cholinergic	RpL18A	3227.64	0.0463969	0.0558411	0.830873	0.406045	0.64887	0.903788
Cholinergic	Rpb5	100.619	-0.151211	0.182023	-0.830725	0.406129		0.903788
Cholinergic	mtDNA-helicase	4.01718	0.763362	0.919415	0.830269	0.406387		0.90403
Cholinergic	lbm	4.07196	-0.771146	0.928938	-0.830137	0.406461		0.90403
Cholinergic	CG7218	48.737	0.226864	0.273473	0.829564	0.406785		0.904282
Cholinergic	klar	1247.75	-0.0595317	0.0717758	-0.829413	0.406871	0.649755	0.904282
Cholinergic	CG18596	16.6553	0.390711	0.471203	0.829177	0.407004		0.904282
Cholinergic	Lamp1	1069.07	-0.0571537	0.0689308	-0.829145	0.407022	0.649755	0.904282
Cholinergic	Tsf1	3.43739	-0.876311	1.05906	-0.82744	0.407988		0.905
Cholinergic	Zif	105.659	0.147676	0.178486	0.827379	0.408022		0.905
Cholinergic	Scm	171.388	0.119985	0.145125	0.826773	0.408366	0.651562	0.905
Cholinergic	rau	0.593232	2.53962	3.07309	0.826406	0.408574		0.905
Cholinergic	Ntmt	80.8214	-0.171926	0.208074	-0.826272	0.40865		0.905
Cholinergic	Prestin	73.1868	0.180067	0.217981	0.826068	0.408765		0.905
Cholinergic	Chmp1	396.025	-0.0815218	0.0986912	-0.826029	0.408788	0.651688	0.905
Cholinergic	Rab39	207.574	-0.108922	0.131886	-0.825886	0.408869	0.651688	0.905
Cholinergic	PIG-C	17.9911	-0.358933	0.43461	-0.825875	0.408875		0.905
Cholinergic	Rh50	4.54754	0.754571	0.913823	0.82573	0.408958		0.905
Cholinergic	Loxl1	2.70685	0.946017	1.14568	0.825724	0.408961		0.905
Cholinergic	CG31365	45.1617	0.229125	0.277519	0.825619	0.40902		0.905
Cholinergic	ProRS-m	50.4442	-0.21839	0.264663	-0.825162	0.40928		0.905
Cholinergic	CG4598	23.2854	-0.323542	0.39215	-0.825046	0.409346		0.905
Cholinergic	CG11555	108.727	-0.151244	0.183346	-0.824911	0.409422		0.905
Cholinergic	CG34261	10.1494	0.477307	0.578634	0.824887	0.409436		0.905
Cholinergic	l(3)76BDm	52.5541	0.216167	0.262083	0.824806	0.409482		0.905
Cholinergic	Vsx2	69.381	-0.197237	0.239165	-0.824691	0.409547		0.905
Cholinergic	Sec24CD	122.627	-0.144694	0.175485	-0.82454	0.409633		0.905
Cholinergic	OtopLa	2646.71	0.0470003	0.0570227	0.824239	0.409804	0.652468	0.905
Cholinergic	CG3815	49.0151	-0.219526	0.266345	-0.824217	0.409816		0.905
Cholinergic	RasGAP1	259.992	0.0973613	0.11817	0.823907	0.409992	0.652468	0.905
Cholinergic	CG6428	70.9591	0.177401	0.215325	0.823874	0.410011		0.905
Cholinergic	Hrd3	67.2393	0.188739	0.229105	0.823811	0.410047		0.905
Cholinergic	Ars2	357.804	-0.0875935	0.106349	-0.823642	0.410143	0.652468	0.905
Cholinergic	l(3)neo38	695.479	0.072839	0.0884609	0.823404	0.410279	0.652468	0.905053
Cholinergic	Eb1	800.982	-0.0626302	0.0760855	-0.823155	0.41042	0.652468	0.905117
Cholinergic	CG6685	64.4928	-0.191011	0.232153	-0.822781	0.410633		0.905248
Cholinergic	AsnS	3.53864	0.794949	0.966359	0.822623	0.410722		0.905248
Cholinergic	CG12024	219.546	0.108674	0.132184	0.82214	0.410997	0.652654	0.905248
Cholinergic	SH3PX1	25.7147	0.300787	0.365903	0.822041	0.411054		0.905248
Cholinergic	l(3)80Fg	4985.72	-0.0396504	0.0482508	-0.821756	0.411216	0.652654	0.905248
Cholinergic	ctrip	581.568	0.0714721	0.0869798	0.821709	0.411243	0.652654	0.905248
Cholinergic	CG6201	51.4039	0.210015	0.255606	0.821633	0.411286		0.905248
Cholinergic	CG43902	1611.93	-0.068013	0.0827979	-0.821434	0.411399	0.652654	0.905248
Cholinergic	timeout	3.52686	0.80105	0.975483	0.821183	0.411542		0.905248
Cholinergic	S	534.423	-0.0789047	0.0960982	-0.821084	0.411599	0.652654	0.905248
Cholinergic	l(1)G0020	15.4372	-0.377485	0.460046	-0.820538	0.41191		0.905686
Cholinergic	tyn	185.76	0.118058	0.14413	0.819112	0.412723	0.654085	0.907227
Cholinergic	syd	411.131	-0.0836195	0.10213	-0.818754	0.412927	0.654085	0.907229
Cholinergic	RIOK1	30.5353	0.268972	0.328612	0.818509	0.413066		0.907229
Cholinergic	CG5955	1.57579	-1.27794	1.56186	-0.81822	0.413232		0.907229
Cholinergic	CG13204	149.624	0.126974	0.155221	0.818018	0.413347		0.907229
Cholinergic	CG14814	10.4732	0.464979	0.568526	0.817866	0.413433		0.907229
Cholinergic	CG34353	1625.92	-0.055955	0.0684277	-0.817725	0.413514	0.654433	0.907229
Cholinergic	shot	1033.2	0.0606559	0.0742053	0.817407	0.413696	0.654433	0.907229
Cholinergic	CG43897	1.87921	-1.11305	1.36178	-0.817347	0.41373		0.907229
Cholinergic	Usp2	801.042	0.0614654	0.0752101	0.81725	0.413786	0.654433	0.907229
Cholinergic	CG31793	25.2171	0.307468	0.376332	0.817013	0.413921		0.907229
Cholinergic	CG15514	100.745	0.153772	0.188228	0.816949	0.413958		0.907229
Cholinergic	Ziz	152.736	0.126576	0.155064	0.816282	0.414339		0.907819
Cholinergic	CG10672	139.7	-0.13124	0.160842	-0.81596	0.414523		0.907976
Cholinergic	CG10209	95.7058	-0.153166	0.187848	-0.815375	0.414858		0.908459
Cholinergic	l(3)05822	183.437	0.116946	0.14346	0.815182	0.414968	0.655966	0.908459
Cholinergic	Pdk	134.816	-0.132305	0.162381	-0.814783	0.415197		0.908713
Cholinergic	mRpL35	178.381	-0.11452	0.140634	-0.814312	0.415466	0.656415	0.909057
Cholinergic	rb	206.979	-0.108983	0.133925	-0.813756	0.415785	0.656581	0.909508
Cholinergic	Rab19	68.0734	-0.18136	0.222978	-0.813354	0.416015		0.909546
Cholinergic	CG2790	136.065	-0.136071	0.1673	-0.813333	0.416027		0.909546
Cholinergic	CG1271	23.8071	0.314732	0.387094	0.813064	0.416181		0.909638
Cholinergic	wde	782.218	-0.0617397	0.075979	-0.81259	0.416453	0.657299	0.909986
Cholinergic	CG31760	528.591	0.0846596	0.104263	0.811978	0.416804	0.657515	0.910158
Cholinergic	MED27	36.1859	-0.247888	0.305303	-0.81194	0.416826		0.910158
Cholinergic	CG4570	4.79998	0.685374	0.844252	0.811812	0.4169		0.910158
Cholinergic	rad50	63.2871	0.185324	0.228327	0.81166	0.416987		0.910158
Cholinergic	Jra	83.1907	0.169828	0.209289	0.81145	0.417107		0.910158
Cholinergic	CG43789	7.80463	0.559279	0.689382	0.811275	0.417208		0.910158
Cholinergic	trem	32.6549	-0.265297	0.327491	-0.810088	0.417889		0.911258
Cholinergic	CG11590	117.802	0.142221	0.175597	0.809929	0.417981		0.911258
Cholinergic	NfI	716.25	-0.0647558	0.0799772	-0.809678	0.418126	0.659261	0.911258
Cholinergic	betaCOP	84.5125	0.160653	0.19844	0.80958	0.418182		0.911258
Cholinergic	Rift	36.8279	0.257969	0.31871	0.809417	0.418275		0.911258
Cholinergic	CycH	10.6014	-0.449477	0.555673	-0.808888	0.41858		0.911676
Cholinergic	RhoGAP68F	206.669	0.107223	0.132598	0.808636	0.418724	0.659867	0.911746
Cholinergic	Tsp42Ep	2.20605	1.00179	1.24006	0.807859	0.419172		0.912166
Cholinergic	CG8027	44.1221	0.224115	0.277501	0.807618	0.41931		0.912166
Cholinergic	PrBP	254.901	0.0964764	0.119463	0.807586	0.419329	0.660481	0.912166
Cholinergic	Hyccin	51.7933	0.2067	0.256029	0.80733	0.419476		0.912166
Cholinergic	beta-PheRS	33.2788	-0.264139	0.327271	-0.807093	0.419613		0.912166
Cholinergic	CG12379	69.3638	-0.177662	0.220127	-0.807089	0.419615		0.912166
Cholinergic	nompB	44.0012	-0.223309	0.276832	-0.806659	0.419863		0.912166
Cholinergic	mRpL15	117.308	0.139124	0.172611	0.806001	0.420242		0.912166
Cholinergic	TyrRII	6.89634	0.584143	0.724754	0.805988	0.42025		0.912166
Cholinergic	CG7889	7.31162	0.562059	0.697437	0.805891	0.420306		0.912166
Cholinergic	CG31360	246.167	-0.0986708	0.122446	-0.805831	0.420341	0.661674	0.912166
Cholinergic	yki	130.508	-0.138043	0.171392	-0.805423	0.420575		0.912166
Cholinergic	AP-1sigma	637.816	-0.0677763	0.0841531	-0.805393	0.420593	0.661674	0.912166
Cholinergic	CG12913	77.2401	0.177769	0.220795	0.805131	0.420744		0.912166
Cholinergic	UQCR-C1	1609.48	0.0544789	0.0676655	0.80512	0.42075	0.661674	0.912166
Cholinergic	CG8236	2.23277	-0.985653	1.22443	-0.80499	0.420825		0.912166
Cholinergic	CG31999	10.2633	0.471934	0.586372	0.804838	0.420913		0.912166
Cholinergic	Pitslre	1590.5	-0.0506856	0.0629808	-0.804778	0.420948	0.661674	0.912166
Cholinergic	CG6762	105.59	-0.146665	0.182361	-0.80426	0.421247		0.912206
Cholinergic	mei-41	5.7561	-0.650128	0.808747	-0.803871	0.421472		0.912206
Cholinergic	Hexim	83.0595	0.161678	0.201132	0.80384	0.421489		0.912206
Cholinergic	Sf3b2	171.247	-0.115175	0.143288	-0.803797	0.421514	0.661783	0.912206
Cholinergic	CG42672	126.71	0.130949	0.162985	0.803438	0.421722		0.912206
Cholinergic	CG3548	153.855	0.122208	0.152114	0.803398	0.421745	0.661783	0.912206
Cholinergic	CG7988	21.5843	-0.316894	0.394554	-0.80317	0.421876		0.912206
Cholinergic	DIP-lambda	251.063	-0.510618	0.635817	-0.803089	0.421923	0.661783	0.912206
Cholinergic	COX7C	3010.11	0.046325	0.0576909	0.802986	0.421983	0.661783	0.912206
Cholinergic	Rbfox1	7236.96	-0.0394402	0.0491287	-0.802794	0.422094	0.661783	0.912206
Cholinergic	Rab4	468.445	-0.076726	0.0956707	-0.80198	0.422564	0.662183	0.912589
Cholinergic	pnut	665.95	-0.0677813	0.0845636	-0.801543	0.422817	0.662242	0.912589
Cholinergic	PIG-A	33.6027	-0.251729	0.314111	-0.801401	0.422899		0.912589
Cholinergic	rictor	55.1693	0.202785	0.253056	0.801344	0.422933		0.912589
Cholinergic	CG4074	74.5944	-0.171796	0.214391	-0.801321	0.422946		0.912589
Cholinergic	Ctl2	102.446	-0.147723	0.184365	-0.801251	0.422986		0.912589
Cholinergic	CG5056	101.022	0.147644	0.184325	0.800997	0.423133		0.912589
Cholinergic	Uba3	50.7129	-0.207775	0.259418	-0.800927	0.423174		0.912589
Cholinergic	Dbp80	1271.45	0.0511204	0.0638637	0.800461	0.423444	0.662885	0.912688
Cholinergic	CG32373	54.1853	0.201632	0.251919	0.800382	0.42349		0.912688
Cholinergic	lin-28	14.7626	-0.375787	0.46962	-0.800193	0.423599		0.912688
Cholinergic	Obp49a	3.52561	0.784505	0.980548	0.800068	0.423671		0.912688
Cholinergic	ORMDL	126.858	-0.132922	0.166227	-0.799643	0.423918		0.912975
Cholinergic	Nipped-A	971.048	-0.0557333	0.0697221	-0.799364	0.424079	0.663325	0.913004
Cholinergic	hbs	181.135	0.113052	0.141451	0.79923	0.424157	0.663325	0.913004
Cholinergic	SerRS	82.4577	0.164581	0.205995	0.798955	0.424316		0.913105
Cholinergic	CG13928	2468.66	0.0430919	0.0540057	0.797915	0.42492	0.664181	0.91399
Cholinergic	bbg	2.20645	-0.978658	1.22661	-0.797856	0.424954		0.91399
Cholinergic	CG33483	2.58817	-0.931355	1.16772	-0.797583	0.425113		0.914028
Cholinergic	Tor	33.127	0.250939	0.314728	0.797319	0.425266		0.914028
Cholinergic	ssp	55.2341	-0.20207	0.253461	-0.797242	0.425311		0.914028
Cholinergic	mRpL20	209.218	-0.108139	0.135684	-0.796986	0.425459	0.664685	0.914037
Cholinergic	CG13663	16.311	-0.366425	0.459845	-0.796845	0.425541		0.914037
Cholinergic	CG14830	3.50974	0.811664	1.02044	0.795408	0.426376		0.915296
Cholinergic	Cngl	5235.63	-0.0389475	0.0489835	-0.795115	0.426547	0.665777	0.915296
Cholinergic	Nep1	223.24	0.263315	0.33123	0.794961	0.426636	0.665777	0.915296
Cholinergic	CG9596	13.7637	-0.383417	0.482369	-0.794862	0.426694		0.915296
Cholinergic	awd	1531.29	-0.0510736	0.0642705	-0.794666	0.426808	0.665777	0.915296
Cholinergic	CG9801	116.921	0.140495	0.176804	0.794635	0.426826		0.915296
Cholinergic	scro	150.211	0.150968	0.19006	0.794317	0.427011		0.915296
Cholinergic	CG9331	94.5112	0.154177	0.194117	0.794244	0.427053		0.915296
Cholinergic	Slu7	65.0532	0.182815	0.23026	0.793952	0.427224		0.915296
Cholinergic	CG8001	51.2942	0.209905	0.264435	0.793789	0.427318		0.915296
Cholinergic	Hr96	31.7662	0.264014	0.332638	0.793697	0.427372		0.915296
Cholinergic	CG2034	29.7317	0.26352	0.332271	0.793088	0.427727		0.915304
Cholinergic	Ccz1	43.4181	0.221917	0.279821	0.793068	0.427738		0.915304
Cholinergic	Ulp1	155.422	-0.122797	0.1549	-0.792753	0.427922	0.667176	0.915304
Cholinergic	Map60	106.893	-0.144465	0.182369	-0.792161	0.428267		0.915304
Cholinergic	CG13531	14.9915	0.389226	0.491442	0.792008	0.428356		0.915304
Cholinergic	Gr59d	2.58785	-0.895278	1.13041	-0.791995	0.428364		0.915304
Cholinergic	CG43078	241.8	0.104169	0.131601	0.791551	0.428623	0.667704	0.915304
Cholinergic	MFS15	33.753	0.255696	0.323038	0.791536	0.428631		0.915304
Cholinergic	alpha-Man-IIa	56.3001	0.192898	0.243718	0.79148	0.428664		0.915304
Cholinergic	sax	76.9202	0.165944	0.209671	0.791451	0.428681		0.915304
Cholinergic	salr	278.406	0.265258	0.335165	0.791427	0.428695	0.667704	0.915304
Cholinergic	Sec61alpha	130.057	0.129354	0.163457	0.79136	0.428734		0.915304
Cholinergic	Irp-1B	84.6153	0.158054	0.199845	0.790881	0.429014		0.915659
Cholinergic	Nbr	56.9948	0.215886	0.273048	0.790655	0.429145		0.915699
Cholinergic	Vkor	36.0443	-0.250444	0.317217	-0.789502	0.429819		0.916486
Cholinergic	dnc	7050.88	-0.040181	0.0508978	-0.789444	0.429853	0.669168	0.916486
Cholinergic	Plod	42.0155	0.222692	0.282106	0.789389	0.429884		0.916486
Cholinergic	GLS	89.1562	0.153012	0.193871	0.789247	0.429967		0.916486
Cholinergic	CG3609	76.1725	-0.17586	0.222954	-0.788773	0.430245		0.916717
Cholinergic	CG10778	40.9598	-0.222516	0.282319	-0.788172	0.430596		0.916717
Cholinergic	Cdc7	67.1655	0.179866	0.228266	0.787966	0.430717		0.916717
Cholinergic	Cul6	2.27116	1.00388	1.27434	0.787766	0.430833		0.916717
Cholinergic	CG43163	3.56539	0.779153	0.989258	0.787614	0.430923		0.916717
Cholinergic	nkd	580.919	-0.0713599	0.0906143	-0.787512	0.430982	0.670586	0.916717
Cholinergic	APP-BP1	34.1734	0.253472	0.321973	0.787245	0.431138		0.916717
Cholinergic	CG12267	18.6375	0.362374	0.460321	0.787221	0.431153		0.916717
Cholinergic	Atg4a	57.4435	-0.19341	0.245735	-0.787067	0.431243		0.916717
Cholinergic	CG10011	788.265	-0.0591567	0.0751795	-0.786873	0.431356	0.670803	0.916717
Cholinergic	CG46448	11.4358	1.24608	1.58417	0.786582	0.431526		0.916717
Cholinergic	alph	402.703	0.0785725	0.0999007	0.786506	0.431571	0.670803	0.916717
Cholinergic	CG4972	66.5493	0.174375	0.221721	0.786461	0.431598		0.916717
Cholinergic	Sra-1	70.0747	0.17665	0.224651	0.78633	0.431674		0.916717
Cholinergic	Prosbeta4	261.453	-0.0978106	0.124416	-0.786155	0.431777	0.670803	0.916717
Cholinergic	CG14778	0.711292	-1.7943	2.28422	-0.785522	0.432148		0.917265
Cholinergic	CG11399	82.393	0.162007	0.206473	0.78464	0.432664		0.917799
Cholinergic	nej	1220.18	-0.0516584	0.065838	-0.784628	0.432672	0.671854	0.917799
Cholinergic	CG13376	2.26383	-1.00137	1.27642	-0.784512	0.43274		0.917799
Cholinergic	frtz	19.1588	0.330084	0.421023	0.784006	0.433037		0.918188
Cholinergic	CG11808	40.0417	0.227006	0.28962	0.783806	0.433154		0.918195
Cholinergic	CG10631	155.389	0.120198	0.153401	0.783552	0.433303	0.67212	0.91827
Cholinergic	CG7739	288.869	0.0881941	0.112605	0.783217	0.4335	0.67212	0.918428
Cholinergic	Rdl	11758.2	-0.0358406	0.0457788	-0.782909	0.43368	0.67212	0.918428
Cholinergic	chn	1482.58	0.0547244	0.0699044	0.782846	0.433718	0.67212	0.918428
Cholinergic	shep	16991.4	-0.0329634	0.0421278	-0.782463	0.433942	0.672129	0.918663
Cholinergic	GCS1	96.5547	0.15048	0.192417	0.782051	0.434185		0.918935
Cholinergic	HSPBAP1	15.0028	0.377168	0.482556	0.781605	0.434446		0.91906
Cholinergic	CG17029	179.274	-0.117116	0.149879	-0.781404	0.434565	0.672446	0.91906
Cholinergic	Usp1	177.687	0.113415	0.145149	0.781371	0.434584	0.672446	0.91906
Cholinergic	SLC5A11	9.35443	-0.496639	0.635956	-0.780933	0.434842		0.919315
Cholinergic	CG7632	37.8144	-0.244151	0.312737	-0.780689	0.434985		0.919315
Cholinergic	CG11164	5.15687	0.624467	0.80036	0.780233	0.435254		0.919315
Cholinergic	HipHop	56.2767	-0.193769	0.24835	-0.780226	0.435258		0.919315
Cholinergic	shtd	13.0372	-0.391012	0.501357	-0.779907	0.435446		0.919315
Cholinergic	Pdha	648.144	0.0677843	0.0869536	0.779546	0.435658	0.673511	0.919315
Cholinergic	Pkn	343.753	-0.0828147	0.106247	-0.779457	0.435711	0.673511	0.919315
Cholinergic	Uxs	41.2658	-0.219479	0.281721	-0.779062	0.435943		0.919315
Cholinergic	MRG15	92.4522	0.150588	0.193527	0.778121	0.436498		0.919315
Cholinergic	ERp60	330.318	-0.0847122	0.108877	-0.778057	0.436535	0.674421	0.919315
Cholinergic	SCAR	412.116	0.0766168	0.0985157	0.777712	0.436739	0.674421	0.919315
Cholinergic	CG32365	34.5679	0.255421	0.328484	0.777574	0.43682		0.919315
Cholinergic	Cont	69.8212	-0.173259	0.22283	-0.777539	0.436841		0.919315
Cholinergic	sd	1024.63	0.0535617	0.0689108	0.777261	0.437005	0.674493	0.919315
Cholinergic	Ote	5.99124	0.575304	0.740283	0.777141	0.437076		0.919315
Cholinergic	CG7083	66.7029	0.176559	0.227215	0.777057	0.437125		0.919315
Cholinergic	CG5009	35.2206	0.251095	0.323167	0.77698	0.43717		0.919315
Cholinergic	BCL7-like	56.6218	0.188606	0.242775	0.776877	0.437231		0.919315
Cholinergic	fand	22.9733	0.293412	0.377715	0.776808	0.437272		0.919315
Cholinergic	Rpn9	207.41	-0.103063	0.132681	-0.776772	0.437294	0.6746	0.919315
Cholinergic	CG13192	36.281	-0.234009	0.301323	-0.776604	0.437393		0.919315
Cholinergic	corn	238.277	0.0983158	0.126653	0.776264	0.437593	0.674723	0.919315
Cholinergic	CG5112	41.3386	-0.233852	0.301532	-0.775546	0.438017		0.919315
Cholinergic	CG13287	9.41025	0.543897	0.701382	0.775466	0.438065		0.919315
Cholinergic	CG5543	27.3685	0.272763	0.351809	0.775315	0.438154		0.919315
Cholinergic	CG11902	38.0752	0.23398	0.30179	0.775305	0.438159		0.919315
Cholinergic	VhaAC39-1	1011.69	-0.056956	0.0734961	-0.774952	0.438368	0.674905	0.919315
Cholinergic	ebi	95.3056	0.155946	0.20126	0.774845	0.438431		0.919315
Cholinergic	east	953.806	0.0555843	0.0717389	0.774814	0.438449	0.674905	0.919315
Cholinergic	Pyroxd1	92.2989	0.150487	0.194234	0.774769	0.438476		0.919315
Cholinergic	Pop1	1.73324	1.09083	1.40795	0.774766	0.438478		0.919315
Cholinergic	Mpc1	234.526	-0.0954719	0.123228	-0.774759	0.438482	0.674905	0.919315
Cholinergic	CG6659	76.7745	0.162469	0.209714	0.774716	0.438507		0.919315
Cholinergic	siz	1398.35	0.0515899	0.066604	0.774578	0.438589	0.674905	0.919315
Cholinergic	CG10431	12.4193	-0.39842	0.514509	-0.774368	0.438713		0.919315
Cholinergic	CG11679	15.857	-0.372334	0.48135	-0.77352	0.439214		0.919315
Cholinergic	l(2)03659	4.82032	0.670516	0.866949	0.77342	0.439274		0.919315
Cholinergic	Hmu	99.7257	0.144209	0.186586	0.772884	0.439591		0.919315
Cholinergic	Ccn	571.238	0.0739404	0.0956889	0.772716	0.43969	0.676261	0.919315
Cholinergic	CG17598	86.2687	0.153666	0.199021	0.772112	0.440048		0.919315
Cholinergic	mus301	3.54733	-0.734497	0.951548	-0.771897	0.440175		0.919315
Cholinergic	CG32829	1.75325	1.11218	1.44093	0.771847	0.440205		0.919315
Cholinergic	CG5828	58.4717	-0.182629	0.236671	-0.77166	0.440316		0.919315
Cholinergic	jvl	764.897	0.0591616	0.0767079	0.771258	0.440554	0.677011	0.919315
Cholinergic	CG42360	109.36	-0.136207	0.176609	-0.771236	0.440567		0.919315
Cholinergic	sesB	8240.93	0.0551685	0.0715474	0.771075	0.440662	0.677011	0.919315
Cholinergic	bai	253.945	-0.0975906	0.126613	-0.770777	0.440839	0.677011	0.919315
Cholinergic	CG31381	7.21409	-0.513181	0.666079	-0.770451	0.441032		0.919315
Cholinergic	ATPsyngamma	2026.83	0.0478753	0.062148	0.770343	0.441097	0.677068	0.919315
Cholinergic	Gad1	0.725743	-1.81972	2.36248	-0.770256	0.441148		0.919315
Cholinergic	CG7772	140.675	0.131757	0.171073	0.770179	0.441194		0.919315
Cholinergic	Ggt-1	13.0767	-0.383187	0.497757	-0.769829	0.441401		0.919315
Cholinergic	CG9107	43.5041	-0.222655	0.28942	-0.769313	0.441708		0.919315
Cholinergic	CG5455	99.7587	0.142678	0.185551	0.768941	0.441928		0.919315
Cholinergic	CG15760	353.71	0.080205	0.104318	0.768851	0.441982	0.678088	0.919315
Cholinergic	Jheh2	0.718187	-1.8198	2.36849	-0.768336	0.442288		0.919315
Cholinergic	chas	2.21883	-0.979846	1.27541	-0.768257	0.442334		0.919315
Cholinergic	betaggt-I	40.5144	0.21999	0.286454	0.767978	0.4425		0.919315
Cholinergic	Gmer	37.6003	-0.239714	0.312156	-0.767929	0.442529		0.919315
Cholinergic	ArfGAP3	86.9648	0.154229	0.200849	0.767885	0.442555		0.919315
Cholinergic	squ	11.2133	0.427532	0.556967	0.767608	0.44272		0.919315
Cholinergic	ssp7	0.723081	-1.81498	2.36453	-0.767585	0.442734		0.919315
Cholinergic	blow	1.76281	1.08671	1.41576	0.767584	0.442734		0.919315
Cholinergic	Ref1	260.282	-0.0923171	0.120282	-0.767504	0.442782	0.678737	0.919315
Cholinergic	Eaf	164.46	0.118201	0.154029	0.767395	0.442847	0.678737	0.919315
Cholinergic	CG11378	0.712785	-1.81986	2.37285	-0.766949	0.443112		0.919315
Cholinergic	IleRS	49.3378	0.201415	0.262619	0.766948	0.443113		0.919315
Cholinergic	mys	267.018	0.0896801	0.117004	0.766471	0.443396	0.678938	0.919315
Cholinergic	CG30414	3.59674	-0.734195	0.958007	-0.766378	0.443452		0.919315
Cholinergic	CG14544	13.1911	0.378163	0.493465	0.766342	0.443473		0.919315
Cholinergic	Drep4	195.96	-0.106004	0.138332	-0.7663	0.443498	0.678938	0.919315
Cholinergic	RpI1	28.1766	-0.262216	0.342218	-0.766226	0.443542		0.919315
Cholinergic	TfIIS	234.824	-0.0948613	0.12383	-0.766061	0.44364	0.678938	0.919315
Cholinergic	Ac78C	124.789	0.127192	0.166099	0.765761	0.443818		0.919315
Cholinergic	CG9590	98.5185	-0.145072	0.189461	-0.765711	0.443848		0.919315
Cholinergic	Wsck	0.715525	-1.81505	2.37058	-0.765656	0.443881		0.919315
Cholinergic	CG10550	0.715525	-1.81505	2.37058	-0.765656	0.443881		0.919315
Cholinergic	fal	48.198	-0.203096	0.265286	-0.765571	0.443932		0.919315
Cholinergic	otk	75.4398	-0.16878	0.220506	-0.765418	0.444023		0.919315
Cholinergic	Ssb-c31a	589.708	-0.0652443	0.0852452	-0.765372	0.44405	0.679226	0.919315
Cholinergic	dan	55.344	0.194181	0.253775	0.765173	0.444169		0.919315
Cholinergic	Ubc10	288.883	0.0897787	0.117403	0.764709	0.444445	0.679492	0.919315
Cholinergic	CG4709	26.9386	0.273559	0.357777	0.764608	0.444505		0.919315
Cholinergic	CG14989	1.28044	1.28162	1.67624	0.764584	0.444519		0.919315
Cholinergic	CG42259	14.0551	0.371966	0.48664	0.764355	0.444656		0.919315
Cholinergic	Sfp77F	0.710123	-1.8151	2.37496	-0.764263	0.444711		0.919315
Cholinergic	CG42364	3.07438	0.802577	1.05088	0.763717	0.445036		0.919315
Cholinergic	geminin	47.9732	0.21175	0.277278	0.763671	0.445063		0.919315
Cholinergic	CG2247	106.954	0.13761	0.180259	0.763401	0.445224		0.919315
Cholinergic	GstT1	20.7992	0.306381	0.401428	0.763227	0.445328		0.919315
Cholinergic	Sema1a	2739.27	0.0407938	0.0534504	0.76321	0.445338	0.680338	0.919315
Cholinergic	Pvf3	1575.55	-0.0498149	0.065285	-0.763037	0.445441	0.680338	0.919315
Cholinergic	Elp1	24.0907	0.283572	0.371663	0.76298	0.445475		0.919315
Cholinergic	CG2641	1.2831	1.27728	1.67496	0.762571	0.445719		0.919315
Cholinergic	Pfas	1.2831	1.27728	1.67496	0.762571	0.445719		0.919315
Cholinergic	pn	77.3872	0.164808	0.216129	0.762544	0.445735		0.919315
Cholinergic	Wdr59	32.2816	0.246786	0.323644	0.762523	0.445748		0.919315
Cholinergic	CG32039	179.071	-0.106841	0.140145	-0.762359	0.445846	0.680618	0.919315
Cholinergic	CG1492	125.181	0.129246	0.169585	0.762134	0.44598		0.919358
Cholinergic	mei-W68	5.89278	-0.576422	0.75757	-0.760883	0.446727		0.920522
Cholinergic	CG40191	242.279	-0.096078	0.126284	-0.760807	0.446772	0.681694	0.920522
Cholinergic	Clk	12.5545	-0.458164	0.602557	-0.760366	0.447036		0.920644
Cholinergic	AANATL2	3.22757	-0.785679	1.03353	-0.760187	0.447143		0.920644
Cholinergic	Faa	2.5665	-0.873594	1.14931	-0.7601	0.447195		0.920644
Cholinergic	Hsp68	241.114	0.233067	0.306732	0.75984	0.44735	0.681976	0.920644
Cholinergic	par-6	234.168	0.094085	0.123836	0.759755	0.447401	0.681976	0.920644
Cholinergic	CG5026	55.4527	-0.189748	0.249916	-0.759248	0.447704		0.920781
Cholinergic	CG5854	18.9439	-0.326468	0.429998	-0.75923	0.447715		0.920781
Cholinergic	Cul5	36.126	0.230564	0.303748	0.759063	0.447815		0.920781
Cholinergic	ghi	361.103	-0.0803577	0.105901	-0.758797	0.447974	0.682293	0.920781
Cholinergic	kdn	1147.44	-0.0603622	0.0795638	-0.758665	0.448053	0.682293	0.920781
Cholinergic	CG8372	209.043	-0.101498	0.133864	-0.758215	0.448322	0.682364	0.920781
Cholinergic	CenB1A	86.6104	0.148676	0.19609	0.758205	0.448328		0.920781
Cholinergic	Ttd14	487.951	0.0697058	0.0920141	0.757556	0.448717	0.682627	0.920781
Cholinergic	ifc	65.7368	0.17277	0.228196	0.757113	0.448982		0.920781
Cholinergic	a6	34.5991	0.23454	0.309811	0.757043	0.449024		0.920781
Cholinergic	CG43329	1.74719	1.07904	1.42536	0.757029	0.449032		0.920781
Cholinergic	rtp	1.27555	1.26919	1.67659	0.757005	0.449047		0.920781
Cholinergic	beat-Ia	751.88	-0.0720333	0.0951688	-0.756901	0.449109	0.682886	0.920781
Cholinergic	CG9684	30.3493	0.24866	0.328706	0.75648	0.449362		0.920781
Cholinergic	sug	5.19186	0.630286	0.833237	0.756431	0.449391		0.920781
Cholinergic	CG4496	5.62161	-0.582056	0.769807	-0.756106	0.449586		0.920781
Cholinergic	ArfGAP1	152.032	0.122142	0.161634	0.755671	0.449847		0.920781
Cholinergic	trol	225.715	-0.305422	0.404268	-0.755494	0.449953	0.683345	0.920781
Cholinergic	Snx27	454.548	-0.069888	0.0925245	-0.755346	0.450042	0.683345	0.920781
Cholinergic	Dpit47	51.8856	-0.197991	0.262136	-0.755298	0.45007		0.920781
Cholinergic	AGO1	3167	-0.0410115	0.0542994	-0.755284	0.450078	0.683345	0.920781
Cholinergic	CG7328	0.700996	-1.79918	2.38231	-0.755225	0.450114		0.920781
Cholinergic	CG18476	33.5316	0.247773	0.328145	0.755073	0.450205		0.920781
Cholinergic	CG10336	14.9014	-0.352474	0.466883	-0.754951	0.450278		0.920781
Cholinergic	foi	145.879	-0.117401	0.15552	-0.754892	0.450314		0.920781
Cholinergic	CG6785	8.03911	0.516356	0.684443	0.754418	0.450599		0.920995
Cholinergic	udt	28.5346	0.261204	0.346269	0.754338	0.450646		0.920995
Cholinergic	CG10359	3.88957	0.70402	0.933747	0.753974	0.450865		0.921061
Cholinergic	Vha68-2	4.85549	-0.618514	0.820834	-0.753519	0.451138		0.921061
Cholinergic	zfh2	1115.57	0.0639342	0.0848659	0.753355	0.451236	0.68428	0.921061
Cholinergic	Glut4EF	1886.45	0.0482158	0.0640137	0.75321	0.451324	0.68428	0.921061
Cholinergic	CG33293	0.70863	-1.78955	2.37591	-0.753204	0.451327		0.921061
Cholinergic	hwt	1832.68	-0.0443537	0.0588913	-0.753146	0.451362	0.68428	0.921061
Cholinergic	CG3587	32.7267	-0.238532	0.316796	-0.752953	0.451478		0.921066
Cholinergic	Zip102B	310.481	-0.0838051	0.111355	-0.752596	0.451693	0.684444	0.921271
Cholinergic	CdGAPr	150.424	-0.129716	0.172645	-0.751344	0.452446		0.921966
Cholinergic	galla-2	167.281	-0.107718	0.14348	-0.750756	0.4528	0.685537	0.921966
Cholinergic	acj6	755.167	-0.228046	0.303875	-0.750461	0.452977	0.685537	0.921966
Cholinergic	CG43647	1.7305	1.08273	1.44281	0.750433	0.452994		0.921966
Cholinergic	CG11360	1193.56	-0.0523384	0.0697645	-0.750216	0.453125	0.685537	0.921966
Cholinergic	CG13594	314.384	0.0945585	0.126093	0.749914	0.453307	0.685537	0.921966
Cholinergic	CG5191	142.092	0.122866	0.16386	0.749821	0.453362		0.921966
Cholinergic	Mst36Fa	0.695672	-1.78953	2.38668	-0.749799	0.453376		0.921966
Cholinergic	Octbeta1R	595.389	0.170307	0.227282	0.749318	0.453665	0.685742	0.921966
Cholinergic	CG18081	142.798	-0.121129	0.161702	-0.749088	0.453804		0.921966
Cholinergic	Med	153.922	0.115246	0.153897	0.74885	0.453948	0.685832	0.921966
Cholinergic	CG14401	7.77918	0.577012	0.770569	0.748813	0.45397		0.921966
Cholinergic	cnir	65.6917	-0.172578	0.230514	-0.748667	0.454058		0.921966
Cholinergic	Nup37	18.7016	0.321718	0.429887	0.748377	0.454233		0.921966
Cholinergic	NFAT	1137.68	0.0589899	0.0788262	0.748354	0.454247	0.685946	0.921966
Cholinergic	CG32110	1.75277	1.13188	1.51296	0.748128	0.454383		0.921966
Cholinergic	Edg78E	8.36851	0.482589	0.645065	0.748124	0.454385		0.921966
Cholinergic	Cbs	67.2683	-0.167842	0.224362	-0.748084	0.45441		0.921966
Cholinergic	CG1572	5.89254	-0.55803	0.746084	-0.747945	0.454494		0.921966
Cholinergic	MtnA	11.5549	0.403166	0.53905	0.747919	0.454509		0.921966
Cholinergic	CG7275	43.8478	-0.209567	0.280203	-0.747912	0.454513		0.921966
Cholinergic	Hers	1021.37	-0.0562289	0.0751955	-0.74777	0.454599	0.686141	0.921966
Cholinergic	Phax	48.6327	-0.20209	0.270291	-0.747676	0.454656		0.921966
Cholinergic	CG6293	3.25571	-0.761661	1.01912	-0.747374	0.454838		0.922105
Cholinergic	Miga	119.573	0.130947	0.175284	0.747055	0.45503		0.92216
Cholinergic	CG1792	41.0451	0.218822	0.292993	0.746848	0.455155		0.92216
Cholinergic	Pfk	356.755	0.0762853	0.102233	0.746189	0.455553	0.687211	0.92216
Cholinergic	mam	1343.04	0.0521355	0.0699004	0.745854	0.455756	0.687211	0.92216
Cholinergic	Dap160	722.888	0.0592408	0.0794839	0.745318	0.456079	0.687362	0.92216
Cholinergic	CG7601	43.6285	-0.204968	0.275123	-0.745005	0.456269		0.92216
Cholinergic	Pof	54.3836	0.187672	0.251908	0.745	0.456272		0.92216
Cholinergic	CG18094	5.25964	-0.591448	0.794076	-0.744825	0.456378		0.92216
Cholinergic	Inos	266.255	-0.0892438	0.11983	-0.744754	0.45642	0.687539	0.92216
Cholinergic	fbp	7.6092	0.495743	0.665711	0.744682	0.456464		0.92216
Cholinergic	caps	821.343	0.0685641	0.0921483	0.744062	0.456839	0.687561	0.92216
Cholinergic	Mob2	1347.19	-0.0501562	0.0674151	-0.743991	0.456882	0.687561	0.92216
Cholinergic	Ret	85.5555	0.147931	0.198846	0.743945	0.45691		0.92216
Cholinergic	hng1	35.3719	0.225879	0.303823	0.743455	0.457206		0.92216
Cholinergic	SdhAL	5.58409	-0.57373	0.772037	-0.743138	0.457398		0.92216
Cholinergic	dre4	64.3997	0.176024	0.2369	0.74303	0.457463		0.92216
Cholinergic	nonC	54.635	0.188797	0.254102	0.742994	0.457485		0.92216
Cholinergic	mRpL42	206.896	0.100974	0.135959	0.74268	0.457675	0.687845	0.92216
Cholinergic	ncm	171.947	-0.107352	0.144643	-0.742185	0.457975	0.687845	0.92216
Cholinergic	Galphai	0.691946	-1.77341	2.38968	-0.74211	0.45802		0.92216
Cholinergic	CG3168	0.691946	-1.77341	2.38968	-0.74211	0.45802		0.92216
Cholinergic	CG14100	80.4509	-0.150381	0.202756	-0.741684	0.458279		0.92216
Cholinergic	CG4293	56.7558	-0.183086	0.246876	-0.741612	0.458322		0.92216
Cholinergic	Nep3	488.2	-0.0676674	0.0912446	-0.741604	0.458327	0.687845	0.92216
Cholinergic	aub	7.93995	0.475981	0.641852	0.741574	0.458346		0.92216
Cholinergic	mthl1	27.9823	0.256941	0.346491	0.74155	0.45836		0.92216
Cholinergic	Dro	3.6067	-0.768499	1.03669	-0.741299	0.458512		0.92216
Cholinergic	CG42260	1693.82	-0.0461405	0.0622501	-0.741213	0.458564	0.687845	0.92216
Cholinergic	CG12576	305.305	0.0832762	0.112353	0.741202	0.458571	0.687845	0.92216
Cholinergic	CG7115	391.432	-0.0733018	0.098901	-0.741163	0.458594	0.687845	0.92216
Cholinergic	Prosbeta6	196.734	0.102678	0.13855	0.741092	0.458638	0.687845	0.92216
Cholinergic	Hacl	59.3355	0.176917	0.238735	0.741062	0.458656		0.92216
Cholinergic	mira	6.50335	-0.533244	0.719609	-0.74102	0.458681		0.92216
Cholinergic	Pdp1	8306.35	-0.0430956	0.0581836	-0.740683	0.458886	0.687881	0.92216
Cholinergic	Hr78	102.563	-0.134779	0.182007	-0.740517	0.458986		0.92216
Cholinergic	hd	9.31496	0.470046	0.634888	0.74036	0.459081		0.92216
Cholinergic	Roe1	185.929	-0.103321	0.139588	-0.740182	0.45919	0.688001	0.92216
Cholinergic	CG33941	26.7875	-0.272545	0.36824	-0.740128	0.459223		0.92216
Cholinergic	CG10874	70.5944	0.165232	0.22332	0.73989	0.459367		0.92216
Cholinergic	CG33223	6.64729	-0.535095	0.723317	-0.739779	0.459434		0.92216
Cholinergic	SMC2	27.4951	-0.258043	0.349088	-0.739193	0.45979		0.92216
Cholinergic	HDAC11	111.706	-0.13241	0.179149	-0.739106	0.459842		0.92216
Cholinergic	CG31886	59.5667	-0.178385	0.24136	-0.73908	0.459858		0.92216
Cholinergic	CG12007	61.3099	-0.175349	0.237392	-0.738648	0.460121		0.92216
Cholinergic	CG18675	3.93197	-0.696647	0.943197	-0.738602	0.460149		0.92216
Cholinergic	Cbl	366.926	0.0786376	0.106481	0.738515	0.460202	0.68888	0.92216
Cholinergic	RpS2	3861.36	0.0386287	0.0523086	0.738477	0.460225	0.68888	0.92216
Cholinergic	und	181.901	0.106856	0.144777	0.738071	0.460471	0.688913	0.922201
Cholinergic	CG4666	0.683883	-1.76847	2.39656	-0.737918	0.460564		0.922201
Cholinergic	Fsn	134.667	-0.119533	0.161995	-0.73788	0.460587		0.922201
Cholinergic	CG17600	128.208	0.122425	0.165973	0.73762	0.460745		0.922289
Cholinergic	Ncc69	3.03817	0.781794	1.06067	0.737076	0.461076		0.922723
Cholinergic	UbcE2M	245.035	-0.0900032	0.122149	-0.73683	0.461226	0.689706	0.922794
Cholinergic	CG1951	52.0827	0.188025	0.255324	0.736416	0.461478		0.923069
Cholinergic	TTLL12	28.7301	0.253888	0.344916	0.736087	0.461678		0.923182
Cholinergic	Uck	256.306	0.0881013	0.119726	0.735858	0.461817	0.690141	0.923182
Cholinergic	CG10463	25.6331	-0.268042	0.36444	-0.735492	0.46204		0.923182
Cholinergic	ed	1359.76	0.0509138	0.069245	0.73527	0.462175	0.690141	0.923182
Cholinergic	SdhB	1192.02	-0.0505314	0.0687273	-0.735246	0.46219	0.690141	0.923182
Cholinergic	RfC38	41.6629	-0.214486	0.291804	-0.735033	0.462319		0.923182
Cholinergic	Nmt	63.8741	0.172391	0.234572	0.734917	0.46239		0.923182
Cholinergic	CG33998	2.55786	-0.888662	1.20958	-0.734686	0.462531		0.923182
Cholinergic	CG11414	60.5632	0.175957	0.239573	0.734462	0.462667		0.923182
Cholinergic	PK2-R2	22.218	0.29651	0.403813	0.734275	0.462781		0.923182
Cholinergic	CG11658	407.484	0.0729634	0.0993698	0.734261	0.46279	0.690639	0.923182
Cholinergic	Bgb	368.857	-0.0772097	0.105196	-0.73396	0.462973	0.690639	0.92327
Cholinergic	CG32396	5.88133	-0.55322	0.754438	-0.733287	0.463383		0.92327
Cholinergic	CG33129	613.752	-0.0607407	0.0828393	-0.733235	0.463415	0.690684	0.92327
Cholinergic	cindr	1435.68	-0.0512882	0.0699537	-0.733173	0.463453	0.690684	0.92327
Cholinergic	CG10366	75.5965	0.155838	0.212613	0.732967	0.463579		0.92327
Cholinergic	lin	12.3225	0.392335	0.535537	0.732601	0.463802		0.92327
Cholinergic	CG34348	73.6982	-0.155018	0.211686	-0.732299	0.463986		0.92327
Cholinergic	INPP5E	49.9268	0.191194	0.261189	0.732015	0.46416		0.92327
Cholinergic	CG42327	24.3805	-0.279736	0.382175	-0.731958	0.464194		0.92327
Cholinergic	CG5380	63.5859	0.167832	0.229328	0.731842	0.464265		0.92327
Cholinergic	Rpn1	154.94	-0.11276	0.15412	-0.731641	0.464388	0.691482	0.92327
Cholinergic	SMC5	111.497	-0.12815	0.175217	-0.731381	0.464546		0.92327
Cholinergic	CG34301	6.30545	0.523701	0.71608	0.731344	0.464569		0.92327
Cholinergic	CG31643	12.8535	0.390001	0.53337	0.731201	0.464657		0.92327
Cholinergic	CG15073	42.6518	-0.206761	0.282792	-0.731141	0.464693		0.92327
Cholinergic	mab-21	267.703	0.0976067	0.133515	0.731052	0.464747	0.691482	0.92327
Cholinergic	qkr58E-2	272.914	-0.0873995	0.119563	-0.730991	0.464785	0.691482	0.92327
Cholinergic	CG6686	177.669	-0.111304	0.1523	-0.730821	0.464889	0.691482	0.92327
Cholinergic	CG2812	4.24052	-0.654674	0.896292	-0.730425	0.46513		0.923523
Cholinergic	Tsen54	11.0163	-0.399128	0.546885	-0.72982	0.4655		0.923848
Cholinergic	CG2200	54.4355	0.190549	0.261117	0.729747	0.465545		0.923848
Cholinergic	Strip	72.2936	0.155634	0.213329	0.729551	0.465664		0.923848
Cholinergic	CG42700	135.202	0.121912	0.167138	0.72941	0.465751		0.923848
Cholinergic	nAChRbeta1	6283.27	0.035729	0.0489964	0.729217	0.465869	0.692605	0.923855
Cholinergic	CG13255	7.10169	0.495221	0.679325	0.72899	0.466008		0.923904
Cholinergic	CG8939	28.1074	-0.253586	0.347959	-0.728781	0.466135		0.923931
Cholinergic	CG42594	1387.7	0.0479154	0.0658154	0.728028	0.466596	0.693351	0.924344
Cholinergic	CG8230	59.4703	0.172625	0.237119	0.728012	0.466606		0.924344
Cholinergic	coil	55.012	-0.178764	0.245641	-0.727746	0.466769		0.924344
Cholinergic	CG10375	144.319	0.11622	0.15971	0.727694	0.466801		0.924344
Cholinergic	CG15239	3.85543	0.678375	0.932889	0.727176	0.467118		0.924372
Cholinergic	CG18259	58.6705	0.181315	0.249353	0.727142	0.467139		0.924372
Cholinergic	Alg11	226.647	0.0952686	0.13104	0.727019	0.467214	0.693934	0.924372
Cholinergic	CG6567	46.9634	-0.195778	0.26933	-0.726909	0.467282		0.924372
Cholinergic	SpdS	129.25	-0.122649	0.168767	-0.726737	0.467387		0.924372
Cholinergic	Pcf11	444.818	0.0696732	0.0959932	0.725814	0.467953	0.694587	0.924654
Cholinergic	Grip71	17.3526	-0.312935	0.431223	-0.725693	0.468027		0.924654
Cholinergic	CG42541	2061.25	-0.0595531	0.0820783	-0.725564	0.468106	0.694587	0.924654
Cholinergic	CG4069	37.7271	0.216483	0.298503	0.725231	0.46831		0.924654
Cholinergic	CG9853	111.683	0.127827	0.176306	0.725027	0.468435		0.924654
Cholinergic	cm	86.5032	-0.147144	0.202966	-0.724966	0.468473		0.924654
Cholinergic	mr	56.0255	-0.182296	0.251478	-0.724897	0.468515		0.924654
Cholinergic	CG7985	172.219	-0.111114	0.153295	-0.724838	0.468552	0.694913	0.924654
Cholinergic	CG9951	61.5302	-0.167666	0.231374	-0.724652	0.468666		0.924654
Cholinergic	Plzf	17.6972	-0.322165	0.444639	-0.724555	0.468725		0.924654
Cholinergic	Ho	198.985	-0.101077	0.139522	-0.724454	0.468787	0.694927	0.924654
Cholinergic	CG8036	44.631	-0.201191	0.277934	-0.723879	0.46914		0.92493
Cholinergic	CG3589	28.9343	-0.244143	0.337338	-0.723733	0.46923		0.92493
Cholinergic	put	265.597	0.0856693	0.118382	0.723667	0.46927	0.695308	0.92493
Cholinergic	CG14443	1.0363	-1.30849	1.8091	-0.72328	0.469508		0.925036
Cholinergic	Dab	401.82	0.074033	0.102387	0.723068	0.469638	0.695498	0.925036
Cholinergic	CG9837	74.9012	0.159732	0.220923	0.723021	0.469667		0.925036
Cholinergic	ths	720.141	0.0689279	0.0953892	0.722597	0.469928	0.695498	0.925324
Cholinergic	CG17841	1058.06	0.0498031	0.0689683	0.722116	0.470223	0.695498	0.925351
Cholinergic	Rbcn-3A	322.723	0.077838	0.107811	0.721985	0.470304	0.695498	0.925351
Cholinergic	CG10681	46.5366	-0.191368	0.265139	-0.721763	0.47044		0.925351
Cholinergic	Vps13B	21.2648	0.287097	0.397897	0.721537	0.470579		0.925351
Cholinergic	CG2076	177.82	0.106484	0.147607	0.7214	0.470663	0.695631	0.925351
Cholinergic	CG10467	7.09663	0.514113	0.712679	0.721381	0.470675		0.925351
Cholinergic	Nlg1	1.03364	-1.30519	1.81007	-0.721073	0.470865		0.925351
Cholinergic	caz	346.768	-0.0770295	0.106873	-0.720754	0.471061	0.695631	0.925351
Cholinergic	CG9164	199.771	0.0960803	0.133316	0.720693	0.471098	0.695631	0.925351
Cholinergic	Oseg6	3.8277	0.703536	0.976488	0.720475	0.471233		0.925351
Cholinergic	CG1636	270.353	-0.0874251	0.121362	-0.720367	0.471299	0.695631	0.925351
Cholinergic	Cht11	27.9773	0.263115	0.365296	0.720279	0.471353		0.925351
Cholinergic	spn-A	14.7271	-0.362768	0.503736	-0.720156	0.471429		0.925351
Cholinergic	pck	56.1205	-0.175374	0.243691	-0.719657	0.471736		0.925383
Cholinergic	l(3)04053	90.0905	0.156466	0.217429	0.719621	0.471758		0.925383
Cholinergic	CG11563	70.7812	-0.162197	0.225413	-0.719555	0.471799		0.925383
Cholinergic	Spt-I	224.723	-0.0914097	0.127073	-0.71935	0.471925	0.69622	0.925383
Cholinergic	CG34279	13.9141	-0.350412	0.487567	-0.718696	0.472329		0.925383
Cholinergic	Pnn	303.275	-0.0817546	0.113786	-0.718494	0.472453	0.696511	0.925383
Cholinergic	CG17292	0.777487	1.58201	2.20202	0.718435	0.472489		0.925383
Cholinergic	Pex13	124.977	0.127713	0.177804	0.718281	0.472584		0.925383
Cholinergic	mus81	6.80277	0.523939	0.729542	0.718175	0.472649		0.925383
Cholinergic	CG8004	162.077	-0.107065	0.149089	-0.718126	0.47268	0.696511	0.925383
Cholinergic	pyd	496.375	0.0780934	0.108776	0.717927	0.472802	0.696511	0.925383
Cholinergic	CG8326	19.3776	0.299114	0.416965	0.71736	0.473152		0.925383
Cholinergic	CG30495	14.6864	0.342146	0.476988	0.717305	0.473186		0.925383
Cholinergic	CG31815	28.7387	0.247185	0.344907	0.716672	0.473577		0.925383
Cholinergic	Rpt5	144.925	-0.111311	0.155329	-0.716614	0.473612		0.925383
Cholinergic	nrm	974.411	0.051357	0.0716706	0.71657	0.47364	0.696833	0.925383
Cholinergic	RpL22	1175.07	0.0487303	0.0680263	0.716345	0.473778	0.696833	0.925383
Cholinergic	Glos	9.08262	0.425497	0.594003	0.716322	0.473793		0.925383
Cholinergic	Nrg	965.525	-0.0570139	0.079595	-0.716299	0.473807	0.696833	0.925383
Cholinergic	Syt12	130.036	-0.120973	0.168891	-0.71628	0.473819		0.925383
Cholinergic	CG10340	368.11	0.0753776	0.105261	0.716103	0.473928	0.696833	0.925383
Cholinergic	CG11836	5.16358	0.601077	0.839438	0.716047	0.473963		0.925383
Cholinergic	Rubicon	40.6697	-0.205351	0.286921	-0.715704	0.474174		0.92544
Cholinergic	CG10959	18.4992	0.303874	0.424626	0.715628	0.474221		0.92544
Cholinergic	Apc	294.177	0.0806317	0.112704	0.715428	0.474345	0.697022	0.925459
Cholinergic	CG4768	381.178	-0.0780277	0.109105	-0.71516	0.47451	0.697022	0.925474
Cholinergic	ko	109.969	-0.135598	0.189635	-0.715045	0.474581		0.925474
Cholinergic	Uba4	20.273	-0.290612	0.406623	-0.714698	0.474796		0.92558
Cholinergic	Cyp317a1	0.447079	2.13	2.98217	0.714245	0.475076		0.92558
Cholinergic	CG10621	0.447079	2.13	2.98217	0.714245	0.475076		0.92558
Cholinergic	CG3919	7.15185	0.505392	0.707618	0.714216	0.475094		0.92558
Cholinergic	CG7239	83.4131	-0.143607	0.201134	-0.713984	0.475237		0.925637
Cholinergic	CG16758	5.53479	0.58114	0.814316	0.713654	0.475441		0.925684
Cholinergic	Msh6	28.3031	0.241787	0.33884	0.713574	0.47549		0.925684
Cholinergic	CG4287	168.202	0.107189	0.150282	0.713251	0.47569	0.698422	0.92585
Cholinergic	Myb	6.25966	-0.532017	0.746321	-0.712853	0.475937		0.925896
Cholinergic	CG5793	59.8628	-0.170281	0.238944	-0.712639	0.476069		0.925896
Cholinergic	CG7768	1.27073	1.27096	1.78361	0.712578	0.476107		0.925896
Cholinergic	Lsm12a	263.997	0.0883549	0.12403	0.712368	0.476237	0.698645	0.925896
Cholinergic	CG9705	222.674	-0.099943	0.140316	-0.71227	0.476297	0.698645	0.925896
Cholinergic	CG5359	50.8524	-0.183267	0.25736	-0.712103	0.476401		0.925896
Cholinergic	arg	11.0933	-0.391801	0.550742	-0.711405	0.476833		0.926514
Cholinergic	CCT1	103.161	0.13075	0.183896	0.710999	0.477085		0.92678
Cholinergic	wcd	19.8178	-0.294331	0.414613	-0.709893	0.47777		0.927516
Cholinergic	zda	220.981	0.0908439	0.128007	0.70968	0.477902	0.700027	0.927516
Cholinergic	Rtf1	180.77	-0.106968	0.150734	-0.70965	0.477921	0.700027	0.927516
Cholinergic	CG9395	305.302	0.0800404	0.112789	0.709648	0.477923	0.700027	0.927516
Cholinergic	GILT3	7.80098	-0.485552	0.684643	-0.709204	0.478198		0.927671
Cholinergic	PMP34	209.972	0.0930049	0.13115	0.709149	0.478232	0.700146	0.927671
Cholinergic	Spec2	42.5226	0.200653	0.283116	0.70873	0.478492		0.927953
Cholinergic	wisp	1.24963	1.23898	1.75069	0.707709	0.479126		0.92896
Cholinergic	pAbp	4990.23	0.0400378	0.0565972	0.707418	0.479307	0.701386	0.929058
Cholinergic	Npc2a	37.0072	0.2198	0.310778	0.707257	0.479407		0.929058
Cholinergic	Mt2	9.39142	-0.421516	0.596323	-0.706858	0.479655		0.929058
Cholinergic	GluRIB	1750.13	0.0569093	0.0805134	0.70683	0.479672	0.701586	0.929058
Cholinergic	DNApol-eta	37.4809	0.210995	0.298811	0.706115	0.480117		0.929058
Cholinergic	Tfb4	18.9765	0.295061	0.417888	0.706076	0.480141		0.929058
Cholinergic	PIG-B	52.7584	0.180466	0.255674	0.705843	0.480286		0.929058
Cholinergic	wash	35.4014	-0.215741	0.305658	-0.705824	0.480297		0.929058
Cholinergic	Arl4	728.493	-0.0558921	0.0792297	-0.705443	0.480534	0.702513	0.929058
Cholinergic	CG17650	3.87683	-0.681401	0.965985	-0.705395	0.480564		0.929058
Cholinergic	Sf3a2	70.7484	-0.15302	0.21697	-0.705258	0.48065		0.929058
Cholinergic	angel	57.1612	-0.174599	0.247757	-0.70472	0.480985		0.929058
Cholinergic	CG1486	123.442	-0.116732	0.165673	-0.704594	0.481063		0.929058
Cholinergic	Idi	115.286	-0.121747	0.172807	-0.704528	0.481104		0.929058
Cholinergic	CG33493	11.0692	0.390714	0.554819	0.704219	0.481296		0.929058
Cholinergic	GIIIspla2	61.7426	0.164921	0.234272	0.703969	0.481452		0.929058
Cholinergic	CG11562	114.168	0.123779	0.175844	0.70391	0.481489		0.929058
Cholinergic	arr	219.987	-0.0992215	0.140975	-0.703822	0.481544	0.703297	0.929058
Cholinergic	Bap60	196.024	-0.0989613	0.140621	-0.703746	0.481591	0.703297	0.929058
Cholinergic	DNaseII	2.53007	0.831527	1.18163	0.703712	0.481612		0.929058
Cholinergic	CG16952	170.945	0.102752	0.146062	0.703479	0.481757	0.703297	0.929058
Cholinergic	Pgd	2.55165	0.835874	1.18832	0.70341	0.481801		0.929058
Cholinergic	CG11596	56.5801	-0.171058	0.243398	-0.702789	0.482187		0.929058
Cholinergic	CG15317	19.807	-0.285105	0.405922	-0.702364	0.482452		0.929058
Cholinergic	CG30271	35.7711	0.233755	0.333453	0.701012	0.483296		0.929058
Cholinergic	CG3097	0.792599	1.60833	2.29458	0.700925	0.48335		0.929058
Cholinergic	CG14997	64.623	-0.15793	0.225413	-0.700624	0.483538		0.929058
Cholinergic	CG9330	94.4811	0.134765	0.192407	0.700418	0.483666		0.929058
Cholinergic	CG2224	69.3323	-0.155811	0.222469	-0.700374	0.483694		0.929058
Cholinergic	Cpsf160	20.885	0.277591	0.396474	0.700149	0.483834		0.929058
Cholinergic	MED24	67.3736	0.160174	0.228789	0.700094	0.483868		0.929058
Cholinergic	CG1909	1124.43	-0.0466387	0.0666323	-0.699941	0.483964	0.706183	0.929058
Cholinergic	CG31676	30.1092	0.237948	0.340037	0.69977	0.484071		0.929058
Cholinergic	CG32572	28.9064	0.245943	0.351534	0.699627	0.48416		0.929058
Cholinergic	CG32756	77.1607	0.148438	0.212181	0.699584	0.484187		0.929058
Cholinergic	MICU1	136.278	-0.115688	0.165421	-0.699359	0.484328		0.929058
Cholinergic	CG9114	0.694179	-1.76197	2.5198	-0.699252	0.484395		0.929058
Cholinergic	CG14545	1.03148	-1.30912	1.87232	-0.699196	0.48443		0.929058
Cholinergic	Csp	891.844	0.0510808	0.0730647	0.699118	0.484478	0.706598	0.929058
Cholinergic	nemy	20.0941	0.286033	0.409307	0.698823	0.484662		0.929058
Cholinergic	clos	2.52416	0.831637	1.1901	0.698794	0.484681		0.929058
Cholinergic	GCC185	58.9893	-0.166899	0.239015	-0.698279	0.485003		0.929058
Cholinergic	cold	58.1218	-0.168401	0.241178	-0.698245	0.485024		0.929058
Cholinergic	ssh	105.688	0.12537	0.17959	0.698089	0.485122		0.929058
Cholinergic	ND-SGDH	1394.05	-0.0461031	0.0660524	-0.697978	0.485191	0.706807	0.929058
Cholinergic	Droj2	988.613	-0.0491475	0.070422	-0.6979	0.48524	0.706807	0.929058
Cholinergic	CG10809	181.593	-0.101436	0.145399	-0.69764	0.485403	0.706807	0.929058
Cholinergic	HPS1	165.917	-0.100236	0.143725	-0.697417	0.485542	0.706807	0.929058
Cholinergic	Ccdc85	0.460037	2.16279	3.10363	0.696859	0.485891		0.929058
Cholinergic	Dic61B	3.87627	0.663262	0.952209	0.696552	0.486083		0.929058
Cholinergic	CG5913	40.5211	0.210523	0.30225	0.696521	0.486103		0.929058
Cholinergic	Taf8	31.3611	-0.240768	0.345689	-0.696487	0.486124		0.929058
Cholinergic	GlcAT-S	248.992	0.088028	0.126426	0.696279	0.486254	0.707407	0.929058
Cholinergic	Vps52	39.5994	0.20834	0.299225	0.696266	0.486262		0.929058
Cholinergic	Hr51	54.8566	0.177173	0.254529	0.69608	0.486378		0.929058
Cholinergic	CG3078	157.418	0.105962	0.152239	0.696024	0.486414	0.707407	0.929058
Cholinergic	MME1	29.1373	-0.231492	0.332726	-0.695744	0.486589		0.929058
Cholinergic	CG43843	3.39939	0.686194	0.986483	0.695597	0.486681		0.929058
Cholinergic	CG10257	9.90599	0.446253	0.641629	0.6955	0.486742		0.929058
Cholinergic	RpL30	786.05	0.0532938	0.0766477	0.695309	0.486862	0.707723	0.929058
Cholinergic	Bdp1	34.4637	0.216782	0.311982	0.694854	0.487147		0.929058
Cholinergic	Ice2	15.6683	-0.31265	0.450153	-0.694542	0.487342		0.929058
Cholinergic	ckn	596.35	0.0611844	0.0881087	0.694419	0.487419	0.708127	0.929058
Cholinergic	Sik3	416.77	-0.06974	0.100471	-0.69413	0.487601	0.708127	0.929058
Cholinergic	CG1103	28.7754	-0.233936	0.337109	-0.693949	0.487714		0.929058
Cholinergic	Alg1	26.7018	0.252497	0.36388	0.693902	0.487744		0.929058
Cholinergic	CRAT	19.2386	0.28441	0.409985	0.693707	0.487866		0.929058
Cholinergic	Atg18a	97.2885	0.131062	0.188945	0.693648	0.487903		0.929058
Cholinergic	VhaAC45	740.643	0.0546207	0.0787639	0.693474	0.488012	0.70839	0.929058
Cholinergic	CG4741	1.39028	-1.0666	1.53837	-0.693332	0.488101		0.929058
Cholinergic	CG8568	3.2294	-0.754704	1.08873	-0.693198	0.488185		0.929058
Cholinergic	CG18213	14.1738	0.329896	0.475998	0.693063	0.48827		0.929058
Cholinergic	CG7131	3.37322	0.706008	1.01883	0.692957	0.488336		0.929058
Cholinergic	D19A	61.0043	0.163777	0.236428	0.692715	0.488489		0.929058
Cholinergic	Dgp-1	118.776	-0.117713	0.169971	-0.692549	0.488593		0.929058
Cholinergic	Br140	22.3944	0.264326	0.381904	0.692127	0.488858		0.929058
Cholinergic	Tango10	206.599	0.0915013	0.132262	0.69182	0.48905	0.709445	0.929058
Cholinergic	prtp	334.497	0.0754816	0.109144	0.691581	0.4892	0.709445	0.929058
Cholinergic	sicily	55.6959	0.173989	0.251586	0.691569	0.489208		0.929058
Cholinergic	CG43313	1.3785	-1.05562	1.52679	-0.691397	0.489316		0.929058
Cholinergic	CG14667	92.9003	-0.134023	0.193881	-0.691266	0.489398		0.929058
Cholinergic	csul	17.2959	-0.307851	0.445471	-0.69107	0.489522		0.929058
Cholinergic	Ca-alpha1D	1876.95	0.0406105	0.0587897	0.690776	0.489706	0.709843	0.929058
Cholinergic	Elal	0.454635	2.14909	3.11261	0.690446	0.489913		0.929058
Cholinergic	CG3328	0.454635	2.14909	3.11261	0.690446	0.489913		0.929058
Cholinergic	LManII	0.454635	2.14909	3.11261	0.690446	0.489913		0.929058
Cholinergic	form3	65.2421	0.158428	0.229471	0.690407	0.489938		0.929058
Cholinergic	Capr	161.784	-0.106674	0.154536	-0.690289	0.490013	0.709952	0.929058
Cholinergic	l(2)10685	15.3634	-0.321052	0.465235	-0.690086	0.49014		0.929058
Cholinergic	CG9804	117.491	-0.118002	0.171024	-0.689976	0.490209		0.929058
Cholinergic	CG3253	119.714	-0.123641	0.179201	-0.689953	0.490224		0.929058
Cholinergic	gpp	1147.62	0.0463507	0.0672218	0.689519	0.490497	0.710319	0.929058
Cholinergic	Tnks	66.3316	0.154653	0.224379	0.68925	0.490666		0.929058
Cholinergic	ru	58.8015	0.173186	0.251334	0.689065	0.490782		0.929058
Cholinergic	CG10802	61.5123	0.159345	0.231288	0.688945	0.490858		0.929058
Cholinergic	Trs31	181.301	-0.0968309	0.14064	-0.6885	0.491138	0.710912	0.929058
Cholinergic	CG16972	36.2172	-0.219835	0.319296	-0.688499	0.491138		0.929058
Cholinergic	CG14864	32.2009	-0.220124	0.319722	-0.688484	0.491148		0.929058
Cholinergic	CG11275	0.45248	2.14394	3.11625	0.687986	0.491462		0.929058
Cholinergic	Hr3	388.617	0.0689039	0.10019	0.687731	0.491622	0.711278	0.929058
Cholinergic	Rhau	19.0162	0.294772	0.428642	0.687687	0.49165		0.929058
Cholinergic	CG8034	8.50691	-0.49386	0.71824	-0.687598	0.491706		0.929058
Cholinergic	KFase	11.5509	0.377216	0.548627	0.687564	0.491727		0.929058
Cholinergic	CG14711	31.1835	0.222438	0.323537	0.687519	0.491756		0.929058
Cholinergic	CG13288	47.0709	-0.185962	0.270506	-0.687459	0.491793		0.929058
Cholinergic	CG9515	66.5354	0.163153	0.237355	0.687381	0.491842		0.929058
Cholinergic	CG46280	250.869	0.0884314	0.128665	0.6873	0.491894	0.711336	0.929058
Cholinergic	Snx21	106.539	-0.123212	0.179332	-0.687059	0.492045		0.929058
Cholinergic	Naxe	38.6366	-0.200027	0.291178	-0.686957	0.49211		0.929058
Cholinergic	CG2694	6.63609	0.492803	0.717502	0.686831	0.492189		0.929058
Cholinergic	CG4554	23.2613	0.258953	0.377066	0.686758	0.492235		0.929058
Cholinergic	Slc25A46a	90.3418	0.133341	0.194172	0.686713	0.492263		0.929058
Cholinergic	CG12541	179.521	0.106764	0.155497	0.6866	0.492335	0.711639	0.929058
Cholinergic	PAN2	51.7791	-0.175653	0.255859	-0.686524	0.492383		0.929058
Cholinergic	Mvd	12.4837	-0.360842	0.525613	-0.686516	0.492388		0.929058
Cholinergic	CG31510	127.416	0.118413	0.172567	0.686186	0.492596		0.929194
Cholinergic	CG7638	134.703	0.112865	0.164518	0.686036	0.49269		0.929194
Cholinergic	Gip	28.7097	-0.234717	0.342256	-0.685795	0.492843		0.929265
Cholinergic	ClpP	192.765	0.0941899	0.137418	0.685428	0.493074	0.712373	0.929485
Cholinergic	Gpb5	308.289	0.0764037	0.111544	0.684967	0.493365	0.712458	0.929816
Cholinergic	CG32026	2.07876	0.859656	1.25588	0.684508	0.493655		0.930129
Cholinergic	CG10710	5.00608	0.571727	0.835555	0.684248	0.493818		0.930129
Cholinergic	eEF5	644.146	-0.0580604	0.084864	-0.684158	0.493876	0.712832	0.930129
Cholinergic	CG6664	139.825	0.11404	0.166804	0.683674	0.494181		0.930293
Cholinergic	CG14312	305.19	-0.0766976	0.112208	-0.68353	0.494272	0.712832	0.930293
Cholinergic	Rbp6	8023.09	0.037989	0.0555884	0.683398	0.494355	0.712832	0.930293
Cholinergic	Sam-S	643.524	0.0601622	0.088074	0.683087	0.494552	0.712832	0.930293
Cholinergic	az2	43.2592	-0.189416	0.277327	-0.683004	0.494604		0.930293
Cholinergic	JMJD7	39.2436	0.209595	0.307058	0.68259	0.494866		0.930293
Cholinergic	Npl4	77.3047	0.145076	0.212543	0.682572	0.494877		0.930293
Cholinergic	GstO1	19.5448	-0.283394	0.415234	-0.682492	0.494928		0.930293
Cholinergic	CIAPIN1	58.3303	0.16209	0.237536	0.682381	0.494998		0.930293
Cholinergic	I-3	16.0805	0.309738	0.454282	0.681819	0.495354		0.930745
Cholinergic	CG3309	27.3869	0.240165	0.352429	0.681456	0.495583		0.930755
Cholinergic	CG14483	381.722	-0.0698997	0.102575	-0.681446	0.495589	0.713993	0.930755
Cholinergic	CG2100	29.3635	0.237818	0.349285	0.680871	0.495953		0.931222
Cholinergic	DCTN2-p50	101.992	0.133916	0.196911	0.680087	0.496449		0.931528
Cholinergic	UbcE2H	527.237	-0.0627353	0.0922527	-0.680038	0.496481	0.714941	0.931528
Cholinergic	CG9760	48.9933	-0.180683	0.265733	-0.679945	0.49654		0.931528
Cholinergic	tey	83.9071	-0.139294	0.204886	-0.679859	0.496594		0.931528
Cholinergic	CG4038	52.2763	0.170393	0.250688	0.679704	0.496692		0.931528
Cholinergic	ZnT86D	29.2198	0.226423	0.333583	0.67876	0.49729		0.932274
Cholinergic	FRG1	97.4314	0.127226	0.187452	0.678712	0.49732		0.932274
Cholinergic	Regnase-1	5.84451	0.509574	0.751264	0.678289	0.497588		0.932305
Cholinergic	CG7379	108.921	-0.119439	0.176094	-0.678271	0.4976		0.932305
Cholinergic	CG12420	2.06855	0.856893	1.26359	0.678141	0.497683		0.932305
Cholinergic	CG10274	16.6595	0.316135	0.466453	0.677743	0.497935		0.932358
Cholinergic	ADPS	329.744	-0.0745549	0.110049	-0.677472	0.498107	0.716947	0.932358
Cholinergic	CG7718	37.4078	-0.203919	0.301013	-0.677443	0.498125		0.932358
Cholinergic	dwg	34.7341	0.208057	0.307195	0.67728	0.498228		0.932358
Cholinergic	CG43103	5.23334	-0.578172	0.853945	-0.67706	0.498368		0.932358
Cholinergic	CG8289	194.585	0.094059	0.138934	0.677005	0.498403	0.717037	0.932358
Cholinergic	CG34030	3.35197	0.67649	0.999858	0.676585	0.498669		0.932384
Cholinergic	Dbp45A	69.115	-0.153599	0.227112	-0.676311	0.498843		0.932384
Cholinergic	Surf6	101.645	-0.124123	0.183598	-0.676058	0.499004		0.932384
Cholinergic	RpI135	11.8205	-0.353422	0.523064	-0.675676	0.499246		0.932384
Cholinergic	Pxn	542.666	0.0634371	0.0938877	0.67567	0.49925	0.71763	0.932384
Cholinergic	CG17272	385.878	0.068758	0.10178	0.675556	0.499323	0.71763	0.932384
Cholinergic	htl	1.01802	-1.33349	1.97474	-0.675273	0.499502		0.932384
Cholinergic	sau	350.165	-0.0797262	0.118069	-0.675253	0.499515	0.71763	0.932384
Cholinergic	gdl	18.1845	-0.293242	0.434359	-0.675113	0.499604		0.932384
Cholinergic	CG6961	29.2229	-0.22897	0.3392	-0.67503	0.499657		0.932384
Cholinergic	Ugt35C1	0.441677	2.11603	3.13493	0.674986	0.499685		0.932384
Cholinergic	wek	10.2769	0.385242	0.571125	0.674532	0.499973		0.932707
Cholinergic	CG12375	122.137	0.112541	0.166949	0.674106	0.500244		0.932738
Cholinergic	IFT43	5.05633	0.548493	0.813678	0.674092	0.500253		0.932738
Cholinergic	ida	16.5311	0.305309	0.453007	0.673961	0.500336		0.932738
Cholinergic	Npc2f	1.36138	-1.0396	1.5445	-0.673101	0.500883		0.933416
Cholinergic	CG9175	81.5807	-0.135533	0.201415	-0.672904	0.501009		0.933416
Cholinergic	haf	849.743	0.0637059	0.0946922	0.672768	0.501095	0.719563	0.933416
Cholinergic	Alp4	0.439522	2.11075	3.13876	0.672481	0.501278		0.933416
Cholinergic	dor	31.275	0.226488	0.336919	0.672233	0.501435		0.933416
Cholinergic	CG12499	21.6052	-0.262881	0.391159	-0.672056	0.501548		0.933416
Cholinergic	CG7781	2659.38	-0.0383891	0.0571268	-0.671998	0.501585	0.71993	0.933416
Cholinergic	Shrm	18.9686	-0.291354	0.433603	-0.671938	0.501623		0.933416
Cholinergic	OtopLc	628.417	-0.0554387	0.082548	-0.671593	0.501843	0.719964	0.93361
Cholinergic	slp1	15.7352	-0.319182	0.475688	-0.670989	0.502227		0.933939
Cholinergic	CG4393	228.317	0.0870814	0.129796	0.670912	0.502277	0.72025	0.933939
Cholinergic	CG4045	33.7483	-0.210181	0.313342	-0.670772	0.502366		0.933939
Cholinergic	GstE12	7.35575	-0.45261	0.674979	-0.670555	0.502504		0.933981
Cholinergic	CG8300	167.718	0.100374	0.149856	0.6698	0.502985	0.72093	0.93466
Cholinergic	CG15021	2.81876	-0.839809	1.25461	-0.66938	0.503253		0.934944
Cholinergic	Cpr49Ae	0.759127	1.54902	2.31649	0.668692	0.503692		0.935543
Cholinergic	Shawl	570.768	0.06644	0.099451	0.668068	0.504091	0.722177	0.936069
Cholinergic	Plp	86.8097	-0.137169	0.205401	-0.66781	0.504255		0.936098
Cholinergic	mgl	900.251	-0.0606302	0.0908188	-0.667595	0.504392	0.722272	0.936098
Cholinergic	soti	1.37999	-1.09284	1.63722	-0.667499	0.504453		0.936098
Cholinergic	CG14516	3.77901	0.672204	1.00738	0.667281	0.504593		0.936135
Cholinergic	OXA1L	58.4889	0.162071	0.242946	0.667105	0.504705		0.936135
Cholinergic	Rok	170.109	-0.0953897	0.143096	-0.666614	0.505019	0.722833	0.936393
Cholinergic	CG7069	11.4083	0.357028	0.535722	0.666444	0.505128		0.936393
Cholinergic	Galt	102.126	-0.122572	0.183947	-0.666344	0.505191		0.936393
Cholinergic	Ost48	113.31	0.114849	0.172518	0.665726	0.505586		0.936508
Cholinergic	yin	0.467593	2.18358	3.28008	0.66571	0.505596		0.936508
Cholinergic	sel	18.7409	-0.285404	0.428726	-0.665703	0.505601		0.936508
Cholinergic	Hrb98DE	569.832	0.0598199	0.0899421	0.665094	0.50599	0.723463	0.936509
Cholinergic	FucT6	169.463	-0.0993622	0.149409	-0.665033	0.50603	0.723463	0.936509
Cholinergic	CG10654	177.487	0.0951685	0.143181	0.664671	0.506261	0.723463	0.936509
Cholinergic	CG42231	11.1526	-0.358319	0.539194	-0.664547	0.506341		0.936509
Cholinergic	eIF3e	179.448	0.0929511	0.139891	0.664453	0.506401	0.723463	0.936509
Cholinergic	CG8520	72.0781	0.143982	0.216719	0.664371	0.506453		0.936509
Cholinergic	Sxl	2684.8	0.0354016	0.0533327	0.663789	0.506826	0.723503	0.936509
Cholinergic	CG5555	79.5605	0.139542	0.210252	0.663689	0.506889		0.936509
Cholinergic	Flo2	692.964	0.0528937	0.0796985	0.663673	0.5069	0.723503	0.936509
Cholinergic	Oatp30B	131.272	0.110992	0.16725	0.663629	0.506928		0.936509
Cholinergic	CG11980	91.3376	-0.127706	0.192453	-0.66357	0.506966		0.936509
Cholinergic	Pi4KIIalpha	79.1226	0.149263	0.224953	0.66353	0.506991		0.936509
Cholinergic	CG45081	1.40324	-1.04632	1.57745	-0.6633	0.507139		0.936568
Cholinergic	Gr32a	7.13006	-0.466757	0.704206	-0.662814	0.50745		0.936929
Cholinergic	CG33521	17.2282	0.297903	0.4496	0.662596	0.507589		0.936972
Cholinergic	l(1)10Bb	152.244	0.100774	0.152141	0.662371	0.507733		0.937024
Cholinergic	SmF	113.13	-0.118008	0.178342	-0.661695	0.508167		0.937047
Cholinergic	CG3634	37.4426	-0.200147	0.302727	-0.661149	0.508517		0.937047
Cholinergic	CG42235	0.375989	-2.18783	3.31021	-0.660936	0.508653		0.937047
Cholinergic	rols	0.375989	-2.18783	3.31021	-0.660936	0.508653		0.937047
Cholinergic	GstE10	0.375989	-2.18783	3.31021	-0.660936	0.508653		0.937047
Cholinergic	CG1468	0.375989	-2.18783	3.31021	-0.660936	0.508653		0.937047
Cholinergic	CG3164	25.9789	-0.23662	0.358075	-0.660812	0.508733		0.937047
Cholinergic	Madm	153.139	-0.106719	0.161513	-0.660744	0.508777	0.725354	0.937047
Cholinergic	mEFTs	257.142	0.0865689	0.131026	0.6607	0.508805	0.725354	0.937047
Cholinergic	CG9065	636.652	0.0574176	0.0869247	0.660544	0.508905	0.725354	0.937047
Cholinergic	Xpc	850.301	0.0510882	0.0773886	0.660151	0.509157	0.725378	0.937258
Cholinergic	CG9667	43.8843	0.182079	0.275882	0.659986	0.509263		0.937258
Cholinergic	CG3645	57.508	-0.160042	0.242552	-0.659824	0.509367		0.937258
Cholinergic	CG4627	69.2572	0.149552	0.226799	0.659405	0.509635		0.937535
Cholinergic	Marf	835.647	-0.0519368	0.0787843	-0.659228	0.509749	0.725885	0.937535
Cholinergic	CG5815	48.0581	0.175439	0.26646	0.658407	0.510277		0.938292
Cholinergic	CG4022	123.31	-0.123092	0.187089	-0.657933	0.510582		0.938509
Cholinergic	AOX3	0.373328	-2.18004	3.31655	-0.65732	0.510975		0.938509
Cholinergic	wrapper	0.373328	-2.18004	3.31655	-0.65732	0.510975		0.938509
Cholinergic	CG9360	0.373328	-2.18004	3.31655	-0.65732	0.510975		0.938509
Cholinergic	CG34172	0.373328	-2.18004	3.31655	-0.65732	0.510975		0.938509
Cholinergic	CG15916	151.826	-0.103285	0.157391	-0.656231	0.511675		0.939582
Cholinergic	nolo	1115.63	0.0483394	0.0737338	0.655593	0.512086	0.728874	0.940122
Cholinergic	Vps51	40.0057	0.187539	0.286376	0.65487	0.512552		0.940571
Cholinergic	CG10019	272.587	0.0781524	0.119353	0.654801	0.512596	0.729263	0.940571
Cholinergic	CG11396	73.4736	0.139665	0.213336	0.654671	0.512679		0.940571
Cholinergic	mtRNApol	70.9188	0.145413	0.222289	0.654164	0.513006		0.940829
Cholinergic	CG13603	214.504	-0.0884349	0.135203	-0.654092	0.513053	0.729574	0.940829
Cholinergic	Cog8	45.1993	0.18148	0.277535	0.6539	0.513177		0.940843
Cholinergic	Spt6	222.427	-0.0860716	0.131818	-0.652956	0.513784	0.730277	0.941292
Cholinergic	Adi1	77.6569	-0.147669	0.226214	-0.652784	0.513895		0.941292
Cholinergic	CG6683	19.8918	0.262958	0.402861	0.652725	0.513933		0.941292
Cholinergic	beta'COP	75.28	0.141221	0.216404	0.652581	0.514026		0.941292
Cholinergic	Mis12	181.791	-0.0916488	0.14048	-0.652399	0.514144	0.73029	0.941292
Cholinergic	tnc	217.798	0.104166	0.159714	0.652206	0.514268	0.73029	0.941292
Cholinergic	CG7582	126.048	0.11083	0.169999	0.651943	0.514438		0.941292
Cholinergic	CG4291	41.8782	0.18435	0.282775	0.65193	0.514447		0.941292
Cholinergic	mtrm	2.1153	0.847649	1.30029	0.651895	0.514469		0.941292
Cholinergic	f-cup	53.0138	0.163053	0.250393	0.65119	0.514924		0.941326
Cholinergic	Rab6	260.525	-0.0773356	0.118816	-0.650885	0.515121	0.731162	0.941326
Cholinergic	Pol31	23.8959	0.244816	0.376138	0.650866	0.515133		0.941326
Cholinergic	Yip1d1	108.637	0.118436	0.182023	0.650662	0.515265		0.941326
Cholinergic	CG6357	3.59974	-0.691491	1.06278	-0.650645	0.515275		0.941326
Cholinergic	beag	71.3713	-0.13977	0.214823	-0.65063	0.515285		0.941326
Cholinergic	LysRS	84.5709	0.132262	0.203292	0.650603	0.515303		0.941326
Cholinergic	CG1890	109.739	-0.116094	0.178648	-0.64985	0.515789		0.941724
Cholinergic	Dlg5	152.688	-0.0980807	0.15094	-0.649799	0.515822		0.941724
Cholinergic	SIFaR	49.1099	0.177839	0.273745	0.649652	0.515917		0.941724
Cholinergic	Vrp1	367.668	0.067154	0.103386	0.649545	0.515986	0.732052	0.941724
Cholinergic	CG2059	123.71	-0.107142	0.165021	-0.649262	0.516169		0.941846
Cholinergic	CG42266	7.78992	0.425207	0.65559	0.648587	0.516605		0.942429
Cholinergic	GstD1	40.9713	-0.210427	0.324638	-0.648189	0.516863		0.942517
Cholinergic	Nup98-96	46.8231	0.175435	0.27067	0.648152	0.516887		0.942517
Cholinergic	Rpe	30.9484	-0.21812	0.336648	-0.647918	0.517038		0.94258
Cholinergic	loqs	378.46	0.0699947	0.108122	0.647366	0.517395	0.733713	0.942833
Cholinergic	CG2656	95.3121	-0.122735	0.189662	-0.647128	0.517549		0.942833
Cholinergic	PIG-V	30.3268	0.226787	0.350462	0.647109	0.517561		0.942833
Cholinergic	CG4042	93.9254	0.124624	0.192624	0.646983	0.517643		0.942833
Cholinergic	CG1814	342.005	-0.0681276	0.105371	-0.646552	0.517922	0.733821	0.942966
Cholinergic	CG34370	686.619	0.0652033	0.100854	0.64651	0.517949	0.733821	0.942966
Cholinergic	CG11436	63.4351	0.148707	0.230086	0.646313	0.518077		0.942986
Cholinergic	Nf1	586.63	-0.0615617	0.0953266	-0.645797	0.518411	0.734136	0.943269
Cholinergic	Mvl	63.6777	-0.146376	0.22676	-0.645512	0.518596		0.943269
Cholinergic	CG45218	8.66503	0.404326	0.626512	0.645361	0.518693		0.943269
Cholinergic	Pde11	425.682	-0.0746923	0.115765	-0.645204	0.518795	0.734342	0.943269
Cholinergic	CG6695	30.2069	0.228177	0.353698	0.645117	0.518851		0.943269
Cholinergic	FoxK	430.184	-0.0612491	0.0949862	-0.644821	0.519043	0.734355	0.943269
Cholinergic	Eip55E	79.1231	-0.141349	0.21927	-0.644633	0.519165		0.943269
Cholinergic	ninaB	5.35622	-0.499412	0.774723	-0.644633	0.519165		0.943269
Cholinergic	vimar	69.5106	-0.140074	0.217565	-0.643824	0.51969		0.943793
Cholinergic	Sec31	60.0447	-0.151915	0.236076	-0.643501	0.519899		0.943793
Cholinergic	CG10970	2.09829	0.896464	1.39323	0.643441	0.519938		0.943793
Cholinergic	Larp7	35.5715	-0.19984	0.310657	-0.643283	0.52004		0.943793
Cholinergic	CG6495	232.986	0.0798435	0.12412	0.643277	0.520044	0.735262	0.943793
Cholinergic	mh	18.9744	-0.268222	0.417153	-0.642983	0.520235		0.943793
Cholinergic	RpL36	4153.35	0.0335808	0.052231	0.642928	0.520271	0.735262	0.943793
Cholinergic	CG9170	522.753	0.058982	0.0917685	0.642726	0.520402	0.735262	0.943819
Cholinergic	CG9394	29.3446	-0.216505	0.337047	-0.642357	0.520641		0.944042
Cholinergic	polybromo	36.0336	0.193369	0.301314	0.641752	0.521034		0.944299
Cholinergic	CG12560	1.72019	-0.906068	1.4121	-0.641648	0.521102		0.944299
Cholinergic	CG15082	713.725	-0.192677	0.30033	-0.64155	0.521165	0.736002	0.944299
Cholinergic	cic	1560.15	0.0411927	0.0642693	0.640938	0.521563	0.736023	0.944299
Cholinergic	yellow-b	1.7084	-0.896728	1.39917	-0.640902	0.521587		0.944299
Cholinergic	CG18004	70.7726	-0.139981	0.218427	-0.640859	0.521614		0.944299
Cholinergic	Rbp1	276.311	-0.0797967	0.124539	-0.640738	0.521693	0.736023	0.944299
Cholinergic	Sirt4	109.046	-0.11794	0.18408	-0.640701	0.521717		0.944299
Cholinergic	CG3530	439.514	0.0631223	0.0985636	0.640422	0.521899	0.736023	0.944408
Cholinergic	mia	16.7683	0.286683	0.447772	0.640243	0.522015		0.944408
Cholinergic	MFS12	6.7452	-0.451411	0.705575	-0.639778	0.522317		0.944408
Cholinergic	RhoL	0.387779	-2.22362	3.47697	-0.639529	0.522479		0.944408
Cholinergic	Asciz	37.3759	-0.193318	0.302493	-0.639084	0.522768		0.944408
Cholinergic	meng	241.38	0.0951559	0.148913	0.639003	0.522821	0.736985	0.944408
Cholinergic	CG31897	31.6639	0.209948	0.328564	0.638986	0.522832		0.944408
Cholinergic	GstE3	1.61085	0.920571	1.44097	0.638857	0.522916		0.944408
Cholinergic	tank	45.9753	0.17348	0.271562	0.638824	0.522938		0.944408
Cholinergic	CG12716	6.9298	0.448824	0.702591	0.638812	0.522945		0.944408
Cholinergic	CG14877	5.31962	0.501212	0.785132	0.63838	0.523227		0.944705
Cholinergic	CG8944	51.6539	0.160546	0.251885	0.637376	0.52388		0.945634
Cholinergic	CG5316	199.261	-0.0876826	0.137631	-0.637087	0.524068	0.738405	0.945634
Cholinergic	IKKepsilon	33.3635	0.200678	0.315011	0.637051	0.524092		0.945634
Cholinergic	RhoGAP54D	4.4047	-0.549247	0.862574	-0.636753	0.524286		0.945773
Cholinergic	CG31223	27.9551	0.217377	0.341557	0.636431	0.524495		0.94594
Cholinergic	hng3	26.8408	0.221013	0.347405	0.636182	0.524658		0.946022
Cholinergic	Vps28	212.159	-0.0823562	0.129519	-0.635863	0.524866	0.73919	0.946186
Cholinergic	CG4404	112.986	-0.110418	0.17378	-0.635387	0.525176		0.946215
Cholinergic	CG8319	22.9085	-0.247332	0.389295	-0.635332	0.525212		0.946215
Cholinergic	DNApol-alpha73	5.34911	0.493878	0.77741	0.635287	0.525241		0.946215
Cholinergic	Rme-8	60.6274	-0.155521	0.244868	-0.63512	0.52535		0.946215
Cholinergic	Lkb1	67.2475	0.146343	0.230558	0.634736	0.525601		0.946456
Cholinergic	janA	126.843	-0.108685	0.171332	-0.634353	0.52585		0.946592
Cholinergic	CG13377	3.68844	0.600563	0.947837	0.633614	0.526333		0.946592
Cholinergic	Pmp70	89.4868	0.123073	0.194251	0.633575	0.526358		0.946592
Cholinergic	Alas	303.344	-0.0707337	0.111728	-0.63309	0.526675	0.741231	0.946592
Cholinergic	CG7059	93.5587	-0.123739	0.195512	-0.632897	0.526801		0.946592
Cholinergic	Mp	1364.04	0.050023	0.0790511	0.632794	0.526868	0.741231	0.946592
Cholinergic	abo	5.81253	0.492082	0.77775	0.632699	0.52693		0.946592
Cholinergic	CG44314	14.8096	0.307139	0.485553	0.632555	0.527024		0.946592
Cholinergic	tral	871.159	-0.0493388	0.0780098	-0.63247	0.52708	0.741231	0.946592
Cholinergic	Srp14	223.028	-0.0830506	0.131375	-0.632164	0.52728	0.741231	0.946592
Cholinergic	r2d2	123.925	0.107175	0.169593	0.631953	0.527418		0.946592
Cholinergic	RtGEF	70.5538	0.138496	0.219165	0.631924	0.527436		0.946592
Cholinergic	CG5618	28.8823	0.21594	0.341742	0.63188	0.527465		0.946592
Cholinergic	l(3)77CDf	69.8782	0.141623	0.224146	0.631834	0.527495		0.946592
Cholinergic	Zip88E	15.8612	-0.283773	0.44947	-0.63135	0.527812		0.946592
Cholinergic	CG15399	2.03399	-0.796192	1.26146	-0.631169	0.52793		0.946592
Cholinergic	CG7556	98.943	0.116482	0.184604	0.630984	0.528051		0.946592
Cholinergic	Prp38	76.403	-0.131364	0.208228	-0.630867	0.528128		0.946592
Cholinergic	CG9393	31.4649	0.202409	0.320848	0.630855	0.528135		0.946592
Cholinergic	Atg16	33.4788	-0.206384	0.327168	-0.630819	0.528159		0.946592
Cholinergic	hdly	2.8588	0.682511	1.0823	0.630613	0.528293		0.946592
Cholinergic	CG2611	66.9359	0.141992	0.225175	0.630583	0.528313		0.946592
Cholinergic	CG10151	59.8296	0.154381	0.244856	0.630498	0.528369		0.946592
Cholinergic	Dph1	32.2029	0.20312	0.322333	0.630155	0.528593		0.946747
Cholinergic	CG30053	4.68851	-0.520069	0.825647	-0.629893	0.528765		0.946747
Cholinergic	CG2540	48.3731	-0.170758	0.271178	-0.62969	0.528898		0.946747
Cholinergic	btl	3.75454	0.594218	0.943728	0.62965	0.528924		0.946747
Cholinergic	CG11089	9.48331	-0.371337	0.590188	-0.629185	0.529228		0.946798
Cholinergic	CG4407	128.337	-0.104286	0.16578	-0.629061	0.529309		0.946798
Cholinergic	sgl	87.7982	0.124206	0.197475	0.628971	0.529368		0.946798
Cholinergic	Arp8	26.9139	0.22207	0.353208	0.628723	0.52953		0.946798
Cholinergic	eIF2Balpha	78.6543	-0.131869	0.209745	-0.628712	0.529537		0.946798
Cholinergic	CG44098	162.819	0.0964456	0.153469	0.628436	0.529719	0.744319	0.946913
Cholinergic	sqa	2.02052	-0.805574	1.28289	-0.627936	0.530046		0.946926
Cholinergic	cutlet	3.37595	-0.609305	0.970497	-0.627828	0.530117		0.946926
Cholinergic	E2f2	56.3206	-0.152689	0.243283	-0.627619	0.530253		0.946926
Cholinergic	Tg	2.078	-0.80049	1.27665	-0.627025	0.530643		0.946926
Cholinergic	Su(fu)	39.652	-0.180301	0.287608	-0.626898	0.530726		0.946926
Cholinergic	Non3	89.9011	-0.123485	0.197033	-0.626722	0.530841		0.946926
Cholinergic	CG17059	462.324	-0.0584706	0.0933166	-0.626583	0.530933	0.74538	0.946926
Cholinergic	sw	235.792	0.0798093	0.12738	0.626543	0.530959	0.74538	0.946926
Cholinergic	wus	2.01946	-0.795733	1.27008	-0.626524	0.530971		0.946926
Cholinergic	140up	67.9426	-0.144426	0.230528	-0.626502	0.530986		0.946926
Cholinergic	Sil1	100.29	0.11472	0.183214	0.626153	0.531215		0.946926
Cholinergic	Coa8	348.796	-0.0667351	0.106591	-0.626084	0.53126	0.745462	0.946926
Cholinergic	CG12895	143.417	0.0987641	0.157775	0.625979	0.531329		0.946926
Cholinergic	Gdi	1219.61	-0.0418344	0.0668686	-0.62562	0.531564	0.745548	0.946926
Cholinergic	RabX6	72.3819	0.143794	0.230156	0.624767	0.532124		0.946926
Cholinergic	trus	178.681	0.0898837	0.143912	0.624575	0.53225	0.74617	0.946926
Cholinergic	CG5245	9.22557	-0.368421	0.589965	-0.624479	0.532313		0.946926
Cholinergic	CG4949	32.8427	-0.196081	0.314067	-0.624329	0.532412		0.946926
Cholinergic	Gyc76C	1.69701	-0.932122	1.49313	-0.624276	0.532446		0.946926
Cholinergic	CG8460	37.71	0.199184	0.319249	0.623914	0.532684		0.946926
Cholinergic	CG1663	19.431	-0.2673	0.428553	-0.623726	0.532808		0.946926
Cholinergic	E(spl)mbeta-HLH	1.34952	-1.04165	1.67036	-0.623606	0.532886		0.946926
Cholinergic	ATP8B	189.986	0.096835	0.155284	0.623599	0.532891	0.746521	0.946926
Cholinergic	how	1.60811	0.912574	1.46348	0.623564	0.532914		0.946926
Cholinergic	CG10616	93.9696	0.119868	0.192262	0.623459	0.532983		0.946926
Cholinergic	CG42494	2.93297	0.674696	1.08224	0.623424	0.533006		0.946926
Cholinergic	CG18628	4.23624	0.582253	0.934501	0.623063	0.533243		0.946926
Cholinergic	Csk	620.527	0.053442	0.0857872	0.62296	0.533311	0.746521	0.946926
Cholinergic	Ipk1	1.05341	-2.50928	4.02933	-0.622753	0.533447		0.946926
Cholinergic	CG5708	270.3	0.0725394	0.116483	0.622748	0.53345	0.746521	0.946926
Cholinergic	dally	615.975	0.0643631	0.103359	0.622714	0.533473	0.746521	0.946926
Cholinergic	Vha100-2	1.63136	0.940469	1.51036	0.622679	0.533496		0.946926
Cholinergic	CG2061	120.392	-0.106722	0.171448	-0.622475	0.53363		0.946926
Cholinergic	CG33144	620.875	0.0542606	0.0872135	0.622158	0.533838	0.746693	0.946926
Cholinergic	CG1628	5.0323	-0.505823	0.813148	-0.622055	0.533906		0.946926
Cholinergic	Rpn11	149.508	0.0964223	0.155103	0.621665	0.534162		0.946926
Cholinergic	CG6621	61.9849	0.147177	0.236784	0.621569	0.534226		0.946926
Cholinergic	Sply	93.8313	-0.118143	0.190116	-0.621429	0.534318		0.946926
Cholinergic	ytr	380.116	0.0628545	0.101183	0.621193	0.534472	0.74724	0.946926
Cholinergic	CG10512	51.9052	0.165202	0.265976	0.621115	0.534524		0.946926
Cholinergic	Apl	25.7322	0.222045	0.357808	0.62057	0.534883		0.946926
Cholinergic	CG32708	84.963	-0.124818	0.201146	-0.620536	0.534905		0.946926
Cholinergic	CG7006	57.8271	-0.148922	0.240016	-0.620467	0.53495		0.946926
Cholinergic	CG15812	50.5872	-0.161413	0.260189	-0.620369	0.535015		0.946926
Cholinergic	CG11970	34.9414	0.197696	0.318757	0.620209	0.53512		0.946926
Cholinergic	Ric	2578.96	-0.0354418	0.0571519	-0.620133	0.53517	0.747876	0.946926
Cholinergic	CG6769	88.5512	0.121974	0.196811	0.619752	0.535421		0.946926
Cholinergic	Pex6	26.7609	0.233955	0.377531	0.619696	0.535458		0.946926
Cholinergic	SmydA-4	3.04828	-0.638717	1.03071	-0.619687	0.535464		0.946926
Cholinergic	nac	13.0446	-0.308434	0.498057	-0.619275	0.535735		0.9472
Cholinergic	CG18281	12.3503	-0.313662	0.506678	-0.619057	0.535879		0.947247
Cholinergic	pelo	92.0331	-0.119378	0.192999	-0.618543	0.536217		0.94746
Cholinergic	CG18335	7.92329	-0.430591	0.696166	-0.618518	0.536234		0.94746
Cholinergic	Stacl	3331.03	0.0859952	0.139166	0.617932	0.53662	0.749561	0.947936
Cholinergic	Pask	44.4516	0.17414	0.28241	0.61662	0.537485		0.949161
Cholinergic	dmrt11E	4.48833	0.532201	0.863229	0.616524	0.537549		0.949161
Cholinergic	GstO2	155.461	0.0985571	0.159977	0.616071	0.537848	0.750934	0.94948
Cholinergic	CG31849	74.7515	-0.130465	0.21183	-0.615894	0.537964		0.94948
Cholinergic	TMEM216	95.2999	0.116483	0.189311	0.6153	0.538357		0.949562
Cholinergic	Osi2	1.62056	0.930157	1.5119	0.615222	0.538408		0.949562
Cholinergic	kibra	102.929	-0.113707	0.184858	-0.615107	0.538484		0.949562
Cholinergic	CG42855	32.2663	-0.194932	0.316981	-0.614966	0.538577		0.949562
Cholinergic	hoe1	81.7789	0.126999	0.206546	0.61487	0.538641		0.949562
Cholinergic	dimm	1.36521	-1.00729	1.63852	-0.614757	0.538715		0.949562
Cholinergic	CG7460	2.0065	-0.809412	1.31733	-0.614432	0.53893		0.949581
Cholinergic	CG13168	2.06994	-0.804394	1.30996	-0.614062	0.539174		0.949581
Cholinergic	Cad96Ca	3.3404	-0.619144	1.00836	-0.614008	0.53921		0.949581
Cholinergic	CG11699	276.786	-0.0713798	0.116308	-0.613712	0.539405	0.752545	0.949581
Cholinergic	CG13369	74.3274	0.135502	0.220831	0.613602	0.539478		0.949581
Cholinergic	san	173.815	0.0897574	0.146284	0.613583	0.539491	0.752545	0.949581
Cholinergic	cbc	49.954	-0.163398	0.26634	-0.613497	0.539548		0.949581
Cholinergic	Ogg1	42.9224	-0.178494	0.291231	-0.612897	0.539945		0.949869
Cholinergic	mRpS33	407.696	0.0632564	0.103209	0.612894	0.539946	0.752838	0.949869
Cholinergic	CG12780	2.39662	-0.722139	1.17969	-0.612145	0.540442		0.950004
Cholinergic	cyst	126.857	-0.10372	0.169477	-0.611999	0.540539		0.950004
Cholinergic	Gycbeta100B	779.923	0.0509443	0.0832604	0.611867	0.540626	0.753444	0.950004
Cholinergic	sls	2.73831	-0.672733	1.10019	-0.611471	0.540888		0.950004
Cholinergic	Srp68	28.3627	0.207612	0.339746	0.611079	0.541147		0.950004
Cholinergic	E(bx)	625.498	0.051383	0.0840977	0.610991	0.541205	0.753724	0.950004
Cholinergic	PHGPx	357.624	0.0671363	0.109911	0.610821	0.541318	0.753724	0.950004
Cholinergic	Ravus	50.8454	-0.159208	0.260683	-0.610734	0.541375		0.950004
Cholinergic	CG42495	69.8792	-0.133746	0.219135	-0.610336	0.541639		0.950004
Cholinergic	dpr5	136.304	0.105268	0.17264	0.609755	0.542024		0.950004
Cholinergic	Secp43	70.8268	-0.133129	0.218344	-0.609722	0.542046		0.950004
Cholinergic	CG32576	64.0938	-0.138724	0.227553	-0.609634	0.542104		0.950004
Cholinergic	CycD	2.848	0.676543	1.11036	0.609302	0.542324		0.950004
Cholinergic	cag	93.5348	-0.11684	0.191764	-0.609291	0.542332		0.950004
Cholinergic	Ras85D	765.1	0.0466838	0.0766412	0.609121	0.542444	0.754581	0.950004
Cholinergic	AGO3	57.3078	-0.154662	0.253913	-0.609112	0.54245		0.950004
Cholinergic	RhoGAP15B	3.05683	-0.646884	1.06203	-0.609103	0.542456		0.950004
Cholinergic	eys	1528.27	0.0547343	0.0898619	0.609094	0.542462	0.754581	0.950004
Cholinergic	Atx2	712.248	0.0493969	0.0811408	0.60878	0.54267	0.754581	0.950004
Cholinergic	CG5151	697.118	0.051357	0.0844136	0.608398	0.542924	0.754582	0.950004
Cholinergic	Ero1L	94.4807	0.117835	0.193743	0.608204	0.543053		0.950004
Cholinergic	Klp54D	8.07511	0.390307	0.641743	0.608198	0.543056		0.950004
Cholinergic	ptc	2.3467	-0.719513	1.18322	-0.608095	0.543124		0.950004
Cholinergic	Golgin245	204.019	0.0797083	0.131091	0.60804	0.543161	0.754582	0.950004
Cholinergic	Sur	3.71242	-0.565455	0.930016	-0.608006	0.543183		0.950004
Cholinergic	Art2	2.74371	-0.668647	1.09995	-0.607889	0.543261		0.950004
Cholinergic	Coop	0.3642	-2.15282	3.5423	-0.607746	0.543356		0.950004
Cholinergic	CG8188	560.823	-0.0547996	0.0901824	-0.607654	0.543417	0.754596	0.950004
Cholinergic	CG4502	792.88	-0.049287	0.08117	-0.607207	0.543713	0.754666	0.950004
Cholinergic	HEATR2	16.2867	0.28625	0.471444	0.607178	0.543733		0.950004
Cholinergic	CG12112	48.1453	-0.17112	0.281947	-0.606923	0.543902		0.950004
Cholinergic	EMRE	762.331	-0.0467909	0.077178	-0.606273	0.544333	0.755186	0.950004
Cholinergic	CG2556	8.38503	-0.440355	0.726332	-0.606272	0.544334		0.950004
Cholinergic	CG10324	69.3328	-0.136762	0.225736	-0.605851	0.544614		0.950004
Cholinergic	Cog7	39.1958	-0.180053	0.297643	-0.60493	0.545226		0.950004
Cholinergic	Hus1-like	10.1421	-0.359117	0.593715	-0.604864	0.545269		0.950004
Cholinergic	kz	42.3682	-0.168151	0.277999	-0.604861	0.545271		0.950004
Cholinergic	CG14767	896.815	0.0467327	0.0772884	0.604654	0.545409	0.756337	0.950004
Cholinergic	Cpsf100	19.3924	0.247907	0.410272	0.604251	0.545677		0.950004
Cholinergic	CG13604	28.212	0.230956	0.382224	0.604242	0.545683		0.950004
Cholinergic	Plap	24.3115	-0.235505	0.389791	-0.604183	0.545722		0.950004
Cholinergic	sosie	11.9286	-0.657923	1.08925	-0.604018	0.545832		0.950004
Cholinergic	Nha1	2.9103	0.662388	1.09674	0.603962	0.545869		0.950004
Cholinergic	CG11927	42.5765	0.169303	0.280391	0.603813	0.545968		0.950004
Cholinergic	CG30496	12.9169	0.314999	0.522213	0.603199	0.546376		0.950004
Cholinergic	CG15093	9.01768	0.384756	0.638067	0.603001	0.546508		0.950004
Cholinergic	CG31955	1.58618	0.936652	1.55394	0.602758	0.54667		0.950004
Cholinergic	CG13579	129.231	-0.121037	0.200869	-0.602567	0.546797		0.950004
Cholinergic	CkIIbeta	1256.63	-0.0408131	0.0677454	-0.602449	0.546875	0.757271	0.950004
Cholinergic	CG6066	83.8784	-0.126564	0.210093	-0.602419	0.546895		0.950004
Cholinergic	kek6	515.345	-0.0570133	0.0946746	-0.602203	0.547039	0.757271	0.950004
Cholinergic	CG31183	91.0508	-0.117762	0.195594	-0.602075	0.547124		0.950004
Cholinergic	RluA-2	75.0377	-0.133161	0.22127	-0.601805	0.547304		0.950004
Cholinergic	dpy	10.9849	1.62675	2.70365	0.601685	0.547384		0.950004
Cholinergic	mld	235.695	0.0765106	0.127186	0.601566	0.547463	0.757271	0.950004
Cholinergic	sni	75.8794	0.133466	0.221901	0.601466	0.54753		0.950004
Cholinergic	CG32803	46.4973	0.161872	0.269129	0.601466	0.54753		0.950004
Cholinergic	Rho1	856.034	0.0483759	0.0804517	0.601304	0.547637	0.757271	0.950004
Cholinergic	MED14	47.2335	0.160648	0.267312	0.600976	0.547856		0.950004
Cholinergic	pan	4547.17	-0.028698	0.0477681	-0.600778	0.547988	0.757271	0.950004
Cholinergic	D12	17.4882	0.264379	0.440111	0.60071	0.548033		0.950004
Cholinergic	CG13630	49.5631	-0.164333	0.273568	-0.600703	0.548038		0.950004
Cholinergic	Ptp61F	158.677	0.090828	0.15121	0.600673	0.548058	0.757271	0.950004
Cholinergic	Ect3	0.358877	-2.13604	3.55804	-0.600342	0.548279		0.950004
Cholinergic	CalpC	0.358877	-2.13604	3.55804	-0.600342	0.548279		0.950004
Cholinergic	UK114	0.358877	-2.13604	3.55804	-0.600342	0.548279		0.950004
Cholinergic	CG40472	222.479	-0.0769345	0.128203	-0.6001	0.548439	0.757271	0.950004
Cholinergic	BRWD3	106.266	-0.108945	0.181605	-0.599903	0.548571		0.950004
Cholinergic	Ac13E	296.383	0.084382	0.140693	0.599759	0.548667	0.757271	0.950004
Cholinergic	CG8407	45.4266	0.173082	0.288592	0.599747	0.548675		0.950004
Cholinergic	Kr-h1	178.191	0.0864806	0.144221	0.59964	0.548746	0.757271	0.950004
Cholinergic	Mlh1	9.3206	0.356064	0.593805	0.599632	0.548751		0.950004
Cholinergic	IntS8	16.163	-0.272922	0.455312	-0.599419	0.548894		0.950004
Cholinergic	CG9044	89.9796	0.120796	0.201586	0.599229	0.54902		0.950004
Cholinergic	Doa	339.981	0.0633289	0.105705	0.599113	0.549098	0.757271	0.950004
Cholinergic	Ak6	69.9877	-0.131662	0.219768	-0.599095	0.54911		0.950004
Cholinergic	His2Av	620.482	-0.050854	0.0848914	-0.599048	0.549141	0.757271	0.950004
Cholinergic	CG7370	2.73299	-0.669755	1.11833	-0.598889	0.549247		0.950004
Cholinergic	mRpL10	129.118	0.105022	0.175386	0.598804	0.549303		0.950004
Cholinergic	CG2938	37.8215	0.175954	0.293956	0.598572	0.549459		0.950069
Cholinergic	Rab11	894.076	-0.0430564	0.0719668	-0.598282	0.549652	0.757271	0.9502
Cholinergic	Nca	1169.3	-0.0411988	0.0689023	-0.59793	0.549887	0.757271	0.950403
Cholinergic	NAT1	843.353	-0.0452541	0.0757389	-0.597501	0.550173	0.757271	0.950494
Cholinergic	cdc14	336.504	0.0631571	0.105752	0.59722	0.55036	0.757271	0.950494
Cholinergic	CG15236	922.102	0.054346	0.0910091	0.597149	0.550408	0.757271	0.950494
Cholinergic	ND-49	901.633	-0.043885	0.0735225	-0.596893	0.550579	0.757271	0.950494
Cholinergic	CG32795	357.34	0.0624453	0.104672	0.596583	0.550786	0.757271	0.950494
Cholinergic	CycE	28.7206	-0.200942	0.336939	-0.596375	0.550924		0.950494
Cholinergic	CG6966	549.772	0.0546668	0.0916661	0.596369	0.550929	0.757271	0.950494
Cholinergic	Nup43	23.8897	-0.227376	0.381344	-0.596249	0.551009		0.950494
Cholinergic	CCHa1	297.483	1.01037	1.69456	0.596246	0.551011	0.757271	0.950494
Cholinergic	ATPsynCF6L	6.52467	0.423503	0.711092	0.595567	0.551464		0.950494
Cholinergic	CG5367	6.53763	0.426675	0.716501	0.595499	0.55151		0.950494
Cholinergic	tra	74.8313	-0.13133	0.220539	-0.595496	0.551512		0.950494
Cholinergic	CG9286	61.8403	-0.137702	0.2313	-0.59534	0.551616		0.950494
Cholinergic	alpha-Catr	218.849	-0.0759279	0.127544	-0.595308	0.551638	0.757793	0.950494
Cholinergic	alpha4GT1	127.038	0.100533	0.168903	0.595211	0.551702		0.950494
Cholinergic	CG2931	94.0403	0.115243	0.193693	0.594977	0.551859		0.950561
Cholinergic	mod	204.032	-0.0786131	0.132298	-0.594212	0.55237	0.758075	0.950594
Cholinergic	CG3356	51.2761	0.154541	0.260084	0.594199	0.552379		0.950594
Cholinergic	CG6276	140.9	0.0980311	0.164989	0.594169	0.552399		0.950594
Cholinergic	Amph	397.534	0.0599606	0.100933	0.594065	0.552468	0.758075	0.950594
Cholinergic	CG8149	104.616	0.107389	0.180799	0.59397	0.552533		0.950594
Cholinergic	wapl	177.555	-0.0859239	0.144679	-0.593893	0.552583	0.758075	0.950594
Cholinergic	CG14984	2.99722	-0.635967	1.07158	-0.593485	0.552856		0.950724
Cholinergic	CG7903	191.733	-0.0800483	0.134934	-0.593242	0.553019	0.758335	0.950724
Cholinergic	CG18549	109.551	0.113179	0.190804	0.593169	0.553068		0.950724
Cholinergic	bbc	368.715	-0.0623934	0.105305	-0.592502	0.553515	0.758676	0.950724
Cholinergic	Muc96D	2.43607	0.69179	1.1677	0.59244	0.553556		0.950724
Cholinergic	CG14285	5.33346	-0.476423	0.804354	-0.592305	0.553646		0.950724
Cholinergic	Fbxl4	38.3354	0.178114	0.300732	0.592269	0.55367		0.950724
Cholinergic	Dim1	112.397	0.104067	0.17582	0.591897	0.55392		0.950724
Cholinergic	CG34302	1.6878	-0.939702	1.58764	-0.591884	0.553928		0.950724
Cholinergic	muskelin	16.6745	-0.259228	0.437984	-0.591865	0.553941		0.950724
Cholinergic	Alg14	80.1723	0.123425	0.208541	0.591848	0.553952		0.950724
Cholinergic	CG5861	228.632	0.0746736	0.126236	0.59154	0.554159	0.759219	0.950749
Cholinergic	CG10907	42.0258	-0.168595	0.285209	-0.591128	0.554434		0.950749
Cholinergic	CG42764	1.61027	0.914569	1.54729	0.591079	0.554467		0.950749
Cholinergic	GstS1	37.3434	0.175592	0.297123	0.590975	0.554537		0.950749
Cholinergic	CG14298	1.57738	0.889691	1.50595	0.590784	0.554665		0.950749
Cholinergic	Tmc	3.05452	-0.662665	1.12193	-0.590648	0.554756		0.950749
Cholinergic	CG1750	43.4348	0.166547	0.281997	0.590598	0.55479		0.950749
Cholinergic	RagA-B	47.9393	0.15728	0.266496	0.590177	0.555072		0.951031
Cholinergic	swi2	2.0883	-0.784431	1.33	-0.589799	0.555325		0.951256
Cholinergic	Taf13	86.8029	-0.118227	0.200563	-0.589476	0.555542		0.951256
Cholinergic	CG13126	25.2448	0.214248	0.363589	0.589257	0.555689		0.951256
Cholinergic	Nup205	15.2837	-0.279697	0.474678	-0.589235	0.555704		0.951256
Cholinergic	CG3448	11.1994	0.325259	0.552125	0.589105	0.555791		0.951256
Cholinergic	CG10237	1.59398	0.874341	1.48647	0.5882	0.556398		0.951432
Cholinergic	CG2909	41.9782	0.166789	0.283591	0.588134	0.556442		0.951432
Cholinergic	CG17119	2.67718	-0.659644	1.1217	-0.588078	0.55648		0.951432
Cholinergic	tty	726.902	0.0462466	0.0786458	0.588037	0.556508	0.762098	0.951432
Cholinergic	CG13654	66.5121	0.131993	0.224469	0.588024	0.556516		0.951432
Cholinergic	CG7099	21.9017	-0.232973	0.396485	-0.587596	0.556803		0.951432
Cholinergic	Timp	4.36584	-0.51478	0.876248	-0.587482	0.55688		0.951432
Cholinergic	CG14435	225.711	0.075596	0.128689	0.58743	0.556915	0.762316	0.951432
Cholinergic	CG9467	61.7054	0.144196	0.245493	0.587373	0.556953		0.951432
Cholinergic	RabX4	358.924	0.0622747	0.10608	0.587055	0.557167	0.762322	0.951597
Cholinergic	CG17249	34.8282	0.186364	0.317558	0.586868	0.557293		0.95161
Cholinergic	CG9213	36.474	-0.177161	0.302055	-0.586518	0.557527		0.95181
Cholinergic	eIF1A	1572.61	0.0358141	0.061119	0.585973	0.557894	0.762976	0.951883
Cholinergic	Dlip1	22.8836	-0.229819	0.392314	-0.585803	0.558008		0.951883
Cholinergic	CG30096	67.2511	-0.12937	0.221028	-0.585307	0.558341		0.951883
Cholinergic	trc	138.496	0.0939266	0.160594	0.584869	0.558636		0.951883
Cholinergic	Fer2	131.219	0.203466	0.347902	0.584837	0.558657		0.951883
Cholinergic	CG31467	7.34167	0.397184	0.67914	0.584834	0.558659		0.951883
Cholinergic	crol	1534.3	-0.0373849	0.0639269	-0.584807	0.558677	0.763552	0.951883
Cholinergic	CG16903	105.819	0.106853	0.182779	0.584603	0.558815		0.951883
Cholinergic	GstE2	3.42071	-0.592137	1.01354	-0.584228	0.559067		0.951883
Cholinergic	Orc5	15.0956	-0.283817	0.485806	-0.58422	0.559072		0.951883
Cholinergic	RpII140	61.3084	0.136095	0.232964	0.584188	0.559094		0.951883
Cholinergic	CG1161	355.617	0.0615271	0.105329	0.58414	0.559126	0.763552	0.951883
Cholinergic	CG33143	760.426	0.0476999	0.0817251	0.583662	0.559448	0.763552	0.951883
Cholinergic	CG14184	154.171	-0.0887621	0.152082	-0.583646	0.559458	0.763552	0.951883
Cholinergic	nrv2	143.242	0.101004	0.17306	0.583634	0.559466		0.951883
Cholinergic	wts	325.511	-0.0655157	0.112281	-0.5835	0.559557	0.763552	0.951883
Cholinergic	CG17361	51.632	0.148549	0.254593	0.583478	0.559571		0.951883
Cholinergic	CG7231	74.5492	0.123064	0.211039	0.583132	0.559804		0.952046
Cholinergic	GluProRS	27.9023	0.200465	0.343917	0.582889	0.559968		0.952046
Cholinergic	CG7706	58.8471	0.141712	0.243197	0.582705	0.560092		0.952046
Cholinergic	Agpat1	243.172	-0.0706073	0.121186	-0.582637	0.560138	0.764005	0.952046
Cholinergic	CG4942	31.1817	-0.188634	0.32398	-0.582241	0.560405		0.952065
Cholinergic	CG14969	67.6094	0.130817	0.22469	0.582209	0.560426		0.952065
Cholinergic	Ufd4	298.891	0.0691932	0.118869	0.582096	0.560502	0.764163	0.952065
Cholinergic	Ccs	33.8596	0.181157	0.311361	0.581822	0.560686		0.952074
Cholinergic	Cenp-C	25.508	0.207281	0.356314	0.581738	0.560743		0.952074
Cholinergic	mRpL19	164.935	-0.0926723	0.159588	-0.580696	0.561445	0.765109	0.952938
Cholinergic	CG10311	3.22418	0.578889	0.997119	0.580562	0.561536		0.952938
Cholinergic	CG14712	30.5253	0.189164	0.325977	0.580299	0.561713		0.952938
Cholinergic	CG7367	1.09983	1.01509	1.75079	0.579791	0.562055		0.952938
Cholinergic	RhoGAP100F	1555.59	-0.0353055	0.0608952	-0.579775	0.562067	0.765566	0.952938
Cholinergic	nxf2	1.71273	-0.87562	1.51121	-0.579417	0.562308		0.952938
Cholinergic	fwe	1311.46	-0.0367973	0.0635076	-0.579416	0.562309	0.765566	0.952938
Cholinergic	Alg3	28.1959	0.197362	0.340812	0.579093	0.562527		0.952938
Cholinergic	BuGZ	438.39	0.055001	0.0949781	0.579091	0.562528	0.765566	0.952938
Cholinergic	CG12134	15.5933	0.274293	0.473734	0.579001	0.562589		0.952938
Cholinergic	IntS4	13.6474	0.291993	0.504729	0.578514	0.562917		0.952938
Cholinergic	rho	163.133	0.108482	0.18755	0.578417	0.562982	0.765842	0.952938
Cholinergic	slv	62.1864	-0.138186	0.23896	-0.578282	0.563074		0.952938
Cholinergic	CG13229	160.24	0.0998198	0.172683	0.578052	0.563229	0.765842	0.952938
Cholinergic	CG7120	108.402	0.1062	0.183738	0.577997	0.563266		0.952938
Cholinergic	calypso	48.9452	-0.162672	0.281472	-0.577933	0.563309		0.952938
Cholinergic	CG10863	89.8045	0.119167	0.206272	0.577716	0.563456		0.952938
Cholinergic	Rchy1	4.89407	0.478348	0.828449	0.577402	0.563668		0.952938
Cholinergic	sick	646.882	-0.0502694	0.0870663	-0.577369	0.56369	0.765891	0.952938
Cholinergic	CycK	202.917	-0.0781466	0.135375	-0.57726	0.563764	0.765891	0.952938
Cholinergic	TTLL3B	2.43075	0.696146	1.20599	0.577241	0.563776		0.952938
Cholinergic	Mettl3	17.3469	0.264883	0.458958	0.577141	0.563844		0.952938
Cholinergic	CG5880	36.7628	-0.173497	0.300835	-0.576718	0.56413		0.9532
Cholinergic	CG31729	205.655	0.0815182	0.141387	0.576563	0.564235	0.766193	0.9532
Cholinergic	CG5287	33.2764	-0.182965	0.317855	-0.575624	0.564869		0.953777
Cholinergic	CG32850	711.005	-0.045924	0.079792	-0.575546	0.564922	0.766787	0.953777
Cholinergic	pug	7.63296	0.374499	0.650765	0.575475	0.56497		0.953777
Cholinergic	Dbp73D	23.148	0.220756	0.383684	0.575359	0.565048		0.953777
Cholinergic	CG32335	5.63058	0.444027	0.772205	0.575012	0.565283		0.953974
Cholinergic	Xpd	10.557	0.349773	0.609184	0.574166	0.565855		0.954408
Cholinergic	Agpat2	24.0985	-0.212009	0.369338	-0.574024	0.565952		0.954408
Cholinergic	CG32022	66.4009	-0.136874	0.238651	-0.573534	0.566283		0.954408
Cholinergic	CG8646	2.33225	-0.710031	1.23814	-0.573465	0.56633		0.954408
Cholinergic	mldr	8.58091	-0.366916	0.639841	-0.57345	0.56634		0.954408
Cholinergic	DIP1	798.277	0.0480772	0.0838458	0.5734	0.566374	0.768418	0.954408
Cholinergic	CtIP	63.1709	-0.137281	0.239583	-0.572999	0.566645		0.954408
Cholinergic	Marf1	4.98038	-0.492219	0.859132	-0.572926	0.566695		0.954408
Cholinergic	bnl	30.4575	0.21537	0.376063	0.572697	0.56685		0.954408
Cholinergic	Pex1	10.3891	0.331097	0.578312	0.572524	0.566967		0.954408
Cholinergic	CCAP-R	199.149	-0.080008	0.139882	-0.571967	0.567344	0.769149	0.954408
Cholinergic	CG44385	3.21521	0.595555	1.04136	0.571901	0.567389		0.954408
Cholinergic	Rcd2	7.62059	0.373142	0.652473	0.571888	0.567398		0.954408
Cholinergic	Dhc36C	1.11819	1.04047	1.81953	0.571834	0.567435		0.954408
Cholinergic	Sgs4	3.20856	0.574246	1.00435	0.571761	0.567484		0.954408
Cholinergic	GCC88	91.9751	-0.114998	0.201157	-0.571682	0.567537		0.954408
Cholinergic	CG13436	2.3914	0.683826	1.19631	0.571613	0.567584		0.954408
Cholinergic	Pka-R2	1685.98	0.0354886	0.0621001	0.571474	0.567678	0.769149	0.954408
Cholinergic	Mtor	190.731	-0.0797943	0.139704	-0.571168	0.567886	0.769149	0.954408
Cholinergic	Mps1	11.1369	0.319574	0.559532	0.571146	0.567901		0.954408
Cholinergic	CARPB	420.769	-0.070504	0.123512	-0.570828	0.568117	0.769149	0.954478
Cholinergic	egr	1.11162	0.995536	1.74447	0.570682	0.568215		0.954478
Cholinergic	Stoml2	158.996	0.0845837	0.14828	0.570432	0.568385	0.769149	0.954478
Cholinergic	Alg-2	467.639	-0.0555844	0.0974501	-0.570389	0.568414	0.769149	0.954478
Cholinergic	CG31635	1062.04	-0.0393265	0.0690111	-0.569858	0.568774	0.769297	0.954884
Cholinergic	TBC1d7	48.2415	-0.164614	0.289066	-0.569468	0.569038		0.955129
Cholinergic	CG2129	7.22173	-0.378163	0.664596	-0.569013	0.569347		0.95545
Cholinergic	CG8490	55.2047	0.139185	0.244823	0.568514	0.569686		0.955606
Cholinergic	Vps2	147.442	0.0889352	0.156492	0.568306	0.569827		0.955606
Cholinergic	Dtd	64.749	0.131302	0.231123	0.568106	0.569963		0.955606
Cholinergic	osp	336.411	0.0694053	0.122224	0.567855	0.570133	0.770796	0.955606
Cholinergic	l(2)k09022	7.23775	-0.38488	0.677997	-0.567672	0.570258		0.955606
Cholinergic	Ddx1	30.9931	0.19225	0.338805	0.567435	0.570418		0.955606
Cholinergic	jv	4.04766	0.554999	0.978117	0.567415	0.570432		0.955606
Cholinergic	CG5903	1351.61	-0.0414383	0.0730732	-0.567079	0.57066	0.771146	0.955606
Cholinergic	CG44405	4.05422	0.509142	0.897846	0.567071	0.570666		0.955606
Cholinergic	CG2063	160.969	0.0881597	0.155557	0.566735	0.570894	0.771146	0.955606
Cholinergic	Pdxk	39.7365	-0.166473	0.293853	-0.566518	0.571041		0.955606
Cholinergic	CG30020	31.6829	0.188718	0.333226	0.566335	0.571166		0.955606
Cholinergic	CG6424	3.07088	-0.637073	1.12499	-0.566292	0.571196		0.955606
Cholinergic	DNAlig4	13.8593	0.271874	0.480201	0.566167	0.57128		0.955606
Cholinergic	CG6073	9.14327	-0.369701	0.65325	-0.565941	0.571434		0.955606
Cholinergic	Tsr1	39.8576	-0.169245	0.299118	-0.565814	0.57152		0.955606
Cholinergic	Sgsh	1.11005	1.02068	1.80403	0.565777	0.571545		0.955606
Cholinergic	Sirt2	103.608	-0.102319	0.180973	-0.565384	0.571812		0.955606
Cholinergic	betaTub56D	2952.95	0.0315258	0.0557679	0.565303	0.571868	0.772122	0.955606
Cholinergic	CG5721	46.3687	0.151121	0.267439	0.565069	0.572027		0.955606
Cholinergic	CG5757	18.9609	0.243399	0.430853	0.564924	0.572125		0.955606
Cholinergic	CG17032	3.22575	0.570532	1.01019	0.564776	0.572226		0.955606
Cholinergic	CG7009	44.5075	-0.157607	0.279084	-0.564732	0.572256		0.955606
Cholinergic	CG8892	58.2862	0.139175	0.246515	0.564571	0.572365		0.955606
Cholinergic	Gmd	18.468	-0.234874	0.416186	-0.564349	0.572517		0.955606
Cholinergic	CG9886	28.8915	0.198102	0.351113	0.564211	0.57261		0.955606
Cholinergic	CG4587	2071.01	0.0359409	0.0637077	0.564153	0.57265	0.772622	0.955606
Cholinergic	Cortactin	172.668	0.0801637	0.142157	0.56391	0.572815	0.772622	0.955606
Cholinergic	Lgr1	32.9043	-0.201409	0.357214	-0.563834	0.572867		0.955606
Cholinergic	na	432.122	-0.054513	0.0967144	-0.56365	0.572992	0.772622	0.955617
Cholinergic	CG14502	29.7325	0.188232	0.334263	0.563126	0.573349		0.956008
Cholinergic	CG5697	2.38823	0.689461	1.22471	0.562959	0.573463		0.956008
Cholinergic	mei-218	3.35527	-0.576939	1.02516	-0.562777	0.573587		0.956017
Cholinergic	CG33108	54.7699	-0.137938	0.245321	-0.562273	0.57393		0.956081
Cholinergic	Ank	785.517	0.0430925	0.0766663	0.562078	0.574063	0.773726	0.956081
Cholinergic	CG14971	85.6061	0.115224	0.20505	0.561931	0.574163		0.956081
Cholinergic	CG11560	34.3817	-0.178732	0.318107	-0.561861	0.574211		0.956081
Cholinergic	CG44257	7.64143	0.366301	0.651952	0.561853	0.574216		0.956081
Cholinergic	CG18336	4.85195	0.464565	0.827902	0.561134	0.574706		0.956162
Cholinergic	Cnx14D	10.6324	-0.321074	0.572302	-0.561022	0.574782		0.956162
Cholinergic	esc	4.84133	0.472944	0.843039	0.560998	0.574799		0.956162
Cholinergic	CG7656	154.898	0.0857256	0.152861	0.560808	0.574929	0.774304	0.956162
Cholinergic	CG43273	23.9464	0.214827	0.383086	0.56078	0.574948		0.956162
Cholinergic	Acsl	454.116	-0.0539504	0.096218	-0.56071	0.574995	0.774304	0.956162
Cholinergic	CG31125	27.9497	0.201039	0.358634	0.560568	0.575092		0.956162
Cholinergic	ClC-c	185.546	0.0798694	0.142627	0.559988	0.575487	0.774627	0.956199
Cholinergic	CG14174	6.79595	0.39071	0.697915	0.559825	0.575599		0.956199
Cholinergic	CG6230	28.5002	0.188044	0.336091	0.559502	0.575819		0.956199
Cholinergic	CG10050	15.2914	-0.258838	0.4627	-0.559408	0.575883		0.956199
Cholinergic	rho-7	65.1678	-0.128933	0.230483	-0.559406	0.575885		0.956199
Cholinergic	Tom40	449.521	-0.0541631	0.096826	-0.559386	0.575898	0.77484	0.956199
Cholinergic	Dhx15	60.6735	0.134474	0.240519	0.559098	0.576095		0.956199
Cholinergic	CG42763	1.10789	1.01825	1.82225	0.558788	0.576307		0.956199
Cholinergic	TwdlV	11.2879	0.650048	1.16338	0.558756	0.576328		0.956199
Cholinergic	HmgD	462.368	-0.053949	0.0965704	-0.55865	0.576401	0.775177	0.956199
Cholinergic	CG10949	41.6149	0.158155	0.283112	0.558628	0.576416		0.956199
Cholinergic	chif	195.019	0.0760665	0.13639	0.557713	0.577041	0.775219	0.956828
Cholinergic	Elp3	27.752	0.196514	0.352448	0.557568	0.577139		0.956828
Cholinergic	Afti	266.547	-0.0672811	0.120772	-0.557091	0.577465	0.775219	0.956828
Cholinergic	CG14082	188.268	-0.0976452	0.175319	-0.556957	0.577557	0.775219	0.956828
Cholinergic	5-HT2A	221.605	0.0844665	0.151748	0.556623	0.577785	0.775219	0.956828
Cholinergic	Pdss2	115.009	-0.103477	0.185995	-0.556341	0.577978		0.956828
Cholinergic	Brms1	108.821	-0.102054	0.183441	-0.556331	0.577984		0.956828
Cholinergic	rogdi	125.347	-0.0938814	0.168771	-0.556265	0.578029		0.956828
Cholinergic	AdipoR	560.516	-0.0507305	0.091211	-0.556188	0.578082	0.775219	0.956828
Cholinergic	onecut	1009.13	0.0410572	0.0738257	0.556137	0.578117	0.775219	0.956828
Cholinergic	Tk	427.783	-0.208758	0.375452	-0.556019	0.578198	0.775219	0.956828
Cholinergic	CG17712	47.33	0.149712	0.269472	0.555575	0.578502		0.956828
Cholinergic	lark	509.817	-0.0536581	0.0966008	-0.555462	0.578579	0.775392	0.956828
Cholinergic	Su(z)12	64.1916	0.128588	0.231571	0.555284	0.5787		0.956828
Cholinergic	CG32100	58.1041	-0.132178	0.23811	-0.555113	0.578817		0.956828
Cholinergic	sals	10.1311	0.389115	0.701001	0.555085	0.578837		0.956828
Cholinergic	bip1	55.7419	-0.135972	0.244964	-0.55507	0.578847		0.956828
Cholinergic	CG17187	46.3959	0.150402	0.271054	0.554877	0.578978		0.956828
Cholinergic	CG8042	135.808	0.0887088	0.159898	0.554784	0.579043		0.956828
Cholinergic	Uba5	56.6096	0.137137	0.247296	0.554546	0.579205		0.956902
Cholinergic	Atg2	52.3832	-0.143746	0.259381	-0.554187	0.579451		0.957111
Cholinergic	dop	233.519	0.0690315	0.124659	0.553761	0.579742	0.776612	0.957397
Cholinergic	CG9263	6.01	0.410405	0.741371	0.553577	0.579869		0.957411
Cholinergic	Tsp29Fb	2.46505	0.676926	1.22341	0.55331	0.580051		0.957516
Cholinergic	Kdm4A	52.0364	0.142533	0.25784	0.552795	0.580404		0.957749
Cholinergic	eIF4EHP	2385.45	0.0340867	0.0616666	0.552758	0.580429	0.777014	0.957749
Cholinergic	CRIF	306.488	-0.06764	0.122407	-0.552584	0.580548	0.777014	0.957751
Cholinergic	PSMG1	92.6394	-0.106928	0.193627	-0.552236	0.580786		0.957859
Cholinergic	Wee1	182.562	0.0778743	0.14104	0.552143	0.580851	0.777081	0.957859
Cholinergic	Taf5	67.8615	-0.12347	0.223807	-0.55168	0.581168		0.95796
Cholinergic	Atac3	78.6883	-0.116654	0.211519	-0.551504	0.581288		0.95796
Cholinergic	CG6180	202.139	0.0782227	0.141863	0.551395	0.581363	0.777428	0.95796
Cholinergic	CG8086	4.41153	-0.507773	0.921233	-0.551189	0.581504		0.95796
Cholinergic	Ltn1	42.8896	0.152566	0.276794	0.551188	0.581505		0.95796
Cholinergic	adp	49.921	0.142754	0.259262	0.550618	0.581896		0.958409
Cholinergic	CG5323	75.5432	0.11943	0.217011	0.550339	0.582087		0.958529
Cholinergic	CG6765	204.073	0.0790494	0.143855	0.549508	0.582657	0.778546	0.958837
Cholinergic	FMRFa	346.165	-0.792834	1.44299	-0.549437	0.582706	0.778546	0.958837
Cholinergic	Mes4	104.431	-0.0985486	0.17942	-0.549262	0.582826		0.958837
Cholinergic	Nup188	15.993	-0.252057	0.459109	-0.549013	0.582996		0.958837
Cholinergic	Snx3	345.477	-0.0591496	0.107826	-0.548563	0.583305	0.778937	0.958837
Cholinergic	Pdcd4	2671.89	-0.0294886	0.0537984	-0.548132	0.583601	0.778937	0.958837
Cholinergic	CG9281	313.077	0.0626746	0.11439	0.547902	0.583759	0.778937	0.958837
Cholinergic	Cys	11.5822	0.297655	0.543308	0.547856	0.583791		0.958837
Cholinergic	CG1314	4.01786	0.535334	0.977565	0.54762	0.583953		0.958837
Cholinergic	RIC-3	361.295	-0.0641248	0.117126	-0.547488	0.584044	0.778978	0.958837
Cholinergic	CG1662	60.7992	-0.131048	0.23938	-0.547448	0.584071		0.958837
Cholinergic	CG32095	38.8426	0.160887	0.294219	0.546829	0.584496		0.958837
Cholinergic	bib	29.8751	0.187386	0.342753	0.546707	0.58458		0.958837
Cholinergic	Dera	1.13363	0.979016	1.79081	0.546688	0.584593		0.958837
Cholinergic	CG14757	591.255	-0.0482585	0.088275	-0.546684	0.584596	0.779377	0.958837
Cholinergic	CG12093	84.2185	-0.113775	0.208175	-0.546534	0.584699		0.958837
Cholinergic	FASN1	310.118	0.063427	0.116145	0.546101	0.584996	0.779572	0.958837
Cholinergic	CG12236	141.525	0.0851127	0.155894	0.545964	0.585091		0.958837
Cholinergic	pigeon	65.3882	0.125961	0.230767	0.545836	0.585179		0.958837
Cholinergic	CG8915	33.3709	0.170569	0.312613	0.545624	0.585325		0.958837
Cholinergic	poly	140.717	0.0876423	0.160796	0.545053	0.585717		0.958837
Cholinergic	Hsp26	966.97	0.160041	0.293647	0.545012	0.585746	0.780232	0.958837
Cholinergic	MED18	62.1417	0.129526	0.237801	0.544683	0.585972		0.958837
Cholinergic	CG6833	49.6616	0.140067	0.257223	0.544533	0.586075		0.958837
Cholinergic	FLASH	47.8375	-0.143391	0.263438	-0.544307	0.58623		0.958837
Cholinergic	rho-4	72.149	0.117877	0.216565	0.544304	0.586232		0.958837
Cholinergic	CG9986	61.8141	0.133385	0.245087	0.544238	0.586277		0.958837
Cholinergic	cer	72.5597	0.121933	0.224178	0.543912	0.586502		0.958837
Cholinergic	CG14646	30.8591	0.178095	0.327618	0.543605	0.586713		0.958837
Cholinergic	CG9953	221.677	0.0698935	0.128586	0.543555	0.586748	0.781137	0.958837
Cholinergic	CG6000	82.4604	-0.113645	0.209086	-0.543532	0.586763		0.958837
Cholinergic	Coprox	32.1886	0.175219	0.322549	0.543231	0.586971		0.958837
Cholinergic	su(Hw)	91.306	-0.103634	0.190853	-0.543007	0.587125		0.958837
Cholinergic	NetA	14.8624	-0.269064	0.495525	-0.542989	0.587137		0.958837
Cholinergic	sov	345.006	0.0582613	0.1073	0.542977	0.587146	0.781137	0.958837
Cholinergic	PheRS-m	198.743	0.075412	0.138961	0.542685	0.587347	0.781137	0.958837
Cholinergic	CG4820	50.8849	-0.144431	0.266193	-0.54258	0.587419		0.958837
Cholinergic	CG12795	76.655	-0.113368	0.208988	-0.542463	0.5875		0.958837
Cholinergic	z	140.074	0.0865622	0.159578	0.542445	0.587512		0.958837
Cholinergic	Ptip	63.8889	-0.127914	0.235868	-0.542313	0.587603		0.958837
Cholinergic	mamo	8582.94	0.0385318	0.0710753	0.542126	0.587732	0.781137	0.958837
Cholinergic	Tsp42Ef	6.82924	0.384092	0.708651	0.542004	0.587816		0.958837
Cholinergic	Cap-G	27.0216	-0.189872	0.350376	-0.541911	0.58788		0.958837
Cholinergic	Syx17	154.245	0.0811778	0.149814	0.541857	0.587917	0.781137	0.958837
Cholinergic	CG13339	121.549	-0.090914	0.167794	-0.54182	0.587942		0.958837
Cholinergic	l(3)87Df	175.741	0.0797151	0.147127	0.54181	0.58795	0.781137	0.958837
Cholinergic	crb	65.1097	-0.408696	0.754417	-0.541737	0.588		0.958837
Cholinergic	sud1	8.02456	0.36494	0.673737	0.541665	0.588049		0.958837
Cholinergic	cpb	113.976	0.0935087	0.172695	0.541467	0.588186		0.958837
Cholinergic	CG32112	65.861	0.122474	0.226332	0.541122	0.588423		0.958837
Cholinergic	CG12213	360.574	0.0606064	0.112009	0.541086	0.588449	0.781247	0.958837
Cholinergic	nAChRalpha1	2107.85	0.0375426	0.0694252	0.540763	0.588671	0.781247	0.958837
Cholinergic	omd	32.8721	0.17589	0.325281	0.540731	0.588693		0.958837
Cholinergic	Msr-110	6.92256	-0.375718	0.694853	-0.540716	0.588704		0.958837
Cholinergic	CG45263	1978.59	-0.034092	0.0630652	-0.540583	0.588795	0.781247	0.958837
Cholinergic	CG5071	111.137	-0.0982158	0.181854	-0.540081	0.589141		0.959208
Cholinergic	TTLL5	121.884	0.0969783	0.179635	0.539863	0.589291		0.95924
Cholinergic	CG7655	48.3135	-0.146732	0.271963	-0.539532	0.58952		0.95924
Cholinergic	CG12746	72.9115	0.11744	0.217712	0.53943	0.58959		0.95924
Cholinergic	CG12056	123.02	-0.0900789	0.167009	-0.539364	0.589636		0.95924
Cholinergic	hog	5.21665	0.441621	0.819336	0.538998	0.589888		0.959263
Cholinergic	CG6847	1.9332	0.696943	1.29317	0.538942	0.589927		0.959263
Cholinergic	Octbeta2R	1515.61	0.0371859	0.0690124	0.538829	0.590005	0.782514	0.959263
Cholinergic	CG17141	25.5915	0.200928	0.373219	0.538364	0.590326		0.959591
Cholinergic	CG4788	37.8675	-0.15936	0.296243	-0.537937	0.59062		0.959877
Cholinergic	Dgk	945.193	0.0449437	0.0836417	0.537336	0.591035	0.783542	0.960358
Cholinergic	CG15914	6.1606	-0.388883	0.724081	-0.537071	0.591218		0.960371
Cholinergic	CSN6	92.6543	0.104879	0.195354	0.536865	0.591361		0.960371
Cholinergic	Tasp1	17.7954	-0.230198	0.428925	-0.536686	0.591484		0.960371
Cholinergic	CG32104	26.178	0.192013	0.357807	0.536638	0.591518		0.960371
Cholinergic	CG5535	9.76707	-0.321132	0.59963	-0.535551	0.592269		0.961372
Cholinergic	oxt	48.5024	0.138901	0.259438	0.535391	0.592379		0.961372
Cholinergic	CG5554	230.166	-0.0669429	0.125073	-0.535229	0.592491	0.784989	0.961372
Cholinergic	app	767.135	0.0440241	0.0822853	0.535018	0.592638	0.784989	0.961416
Cholinergic	CG3808	13.1926	-0.276162	0.516935	-0.53423	0.593183		0.962107
Cholinergic	Ndae1	510.75	-0.0539939	0.101143	-0.533838	0.593454	0.785731	0.962354
Cholinergic	dpr16	364.362	0.0568422	0.106565	0.533406	0.593752	0.785788	0.962553
Cholinergic	Cse1	53.3055	-0.132401	0.248291	-0.533249	0.593861		0.962553
Cholinergic	CG3625	854.228	-0.0405503	0.0760904	-0.532922	0.594087	0.785893	0.962553
Cholinergic	Eaf6	42.249	-0.151239	0.283853	-0.532809	0.594166		0.962553
Cholinergic	Mst77F	5.52661	-0.404114	0.75847	-0.532801	0.594172		0.962553
Cholinergic	mtSSB	121.449	-0.0920781	0.173066	-0.532039	0.594699		0.962772
Cholinergic	Sas-6	9.62005	0.320559	0.602619	0.531943	0.594765		0.962772
Cholinergic	CG1671	27.177	0.195207	0.367081	0.531783	0.594876		0.962772
Cholinergic	Trf2	1549.73	-0.0352967	0.0663894	-0.531661	0.594961	0.78671	0.962772
Cholinergic	CG14232	127.194	0.0889335	0.167318	0.531524	0.595056		0.962772
Cholinergic	tst	21.2128	-0.22216	0.417981	-0.531508	0.595067		0.962772
Cholinergic	Pex10	21.888	0.208811	0.392943	0.531403	0.59514		0.962772
Cholinergic	mael	18.4354	0.232674	0.438207	0.530967	0.595441		0.962796
Cholinergic	CCT7	53.7997	0.137463	0.258954	0.530839	0.59553		0.962796
Cholinergic	His4r	9276.34	-0.0252867	0.0476508	-0.530668	0.595649	0.787281	0.962796
Cholinergic	GstO3	4.15828	0.539011	1.01584	0.530606	0.595692		0.962796
Cholinergic	Trf4-1	414.509	-0.0520208	0.0981957	-0.529767	0.596274	0.787768	0.962796
Cholinergic	Dysb	5.83765	-0.401932	0.758753	-0.529726	0.596302		0.962796
Cholinergic	GXIVsPLA2	74.3319	-0.11487	0.216871	-0.52967	0.596341		0.962796
Cholinergic	CG6628	2.75477	0.581427	1.09783	0.529613	0.59638		0.962796
Cholinergic	Ent1	42.2836	0.150009	0.283278	0.529548	0.596425		0.962796
Cholinergic	mst	12.8679	-0.267412	0.505224	-0.529294	0.596602		0.962796
Cholinergic	CG1607	322.695	0.0569559	0.107611	0.529278	0.596613	0.787877	0.962796
Cholinergic	PIG-U	58.3029	-0.128042	0.242079	-0.528928	0.596856		0.962796
Cholinergic	Arpc2	115.34	-0.092496	0.174948	-0.528706	0.597009		0.962796
Cholinergic	CG15141	112.526	0.0933955	0.176728	0.52847	0.597173		0.962796
Cholinergic	CG34001	13.3513	0.264242	0.500073	0.528407	0.597217		0.962796
Cholinergic	CG5590	73.402	-0.113709	0.215242	-0.528286	0.597301		0.962796
Cholinergic	xit	45.9021	-0.143827	0.272485	-0.527836	0.597613		0.962796
Cholinergic	r-cup	2.74181	0.573948	1.08736	0.527836	0.597613		0.962796
Cholinergic	CG7156	38.8585	0.158073	0.299495	0.527797	0.59764		0.962796
Cholinergic	pdm3	629.999	0.114146	0.216326	0.527658	0.597737	0.789023	0.962796
Cholinergic	Ady43A	136.013	-0.0859802	0.16296	-0.527616	0.597766		0.962796
Cholinergic	Rcc1	100.96	0.0982503	0.186296	0.52739	0.597923		0.962796
Cholinergic	fy	17.3424	0.235661	0.44688	0.527346	0.597953		0.962796
Cholinergic	brp	3620.33	-0.0267522	0.0507528	-0.527108	0.598119	0.789188	0.962796
Cholinergic	MFS18	82.9151	-0.106047	0.201257	-0.52692	0.598249		0.962796
Cholinergic	Nxf3	30.2285	0.17474	0.331627	0.526919	0.59825		0.962796
Cholinergic	NKCC	3.56762	0.505024	0.959567	0.526304	0.598677		0.963208
Cholinergic	del	46.3513	0.146067	0.277681	0.526024	0.598872		0.963208
Cholinergic	CG14257	9.96827	-0.305911	0.581657	-0.52593	0.598937		0.963208
Cholinergic	CG8993	572.895	-0.0449315	0.0854601	-0.52576	0.599055	0.790084	0.963208
Cholinergic	ebo	38.7463	0.155743	0.296316	0.525597	0.599168		0.963208
Cholinergic	CG7544	11.0312	0.290424	0.553129	0.525057	0.599543		0.963208
Cholinergic	Drep3	112.334	-0.0992363	0.189061	-0.524892	0.599659		0.963208
Cholinergic	sm	9002.37	-0.023388	0.0445659	-0.524795	0.599726	0.7905	0.963208
Cholinergic	CG13775	11.5024	-0.275871	0.525693	-0.524776	0.599739		0.963208
Cholinergic	RpL27	2286.98	0.0313861	0.0598326	0.524566	0.599885	0.7905	0.963208
Cholinergic	Camp	48.1765	0.139122	0.26528	0.524433	0.599977		0.963208
Cholinergic	Ssl1	32.6338	0.168071	0.3205	0.524405	0.599997		0.963208
Cholinergic	CG3156	30.2887	-0.179003	0.341411	-0.524305	0.600067		0.963208
Cholinergic	CG17321	269.811	0.0642399	0.122605	0.523958	0.600308	0.790718	0.963208
Cholinergic	CG11123	22.7291	0.203064	0.387622	0.523871	0.600368		0.963208
Cholinergic	CG4452	141.278	-0.0819969	0.156613	-0.523564	0.600582		0.963208
Cholinergic	Pc	271.937	0.0605139	0.115763	0.52274	0.601155	0.791005	0.963208
Cholinergic	PGRP-LA	1.08954	0.993214	1.90034	0.522652	0.601217		0.963208
Cholinergic	CG9205	235.614	0.0659293	0.12627	0.52213	0.60158	0.791005	0.963208
Cholinergic	CG4036	64.1667	-0.124013	0.237529	-0.522094	0.601605		0.963208
Cholinergic	Klc	314.111	0.0576904	0.110524	0.52197	0.601691	0.791005	0.963208
Cholinergic	sdk	193.724	-0.181907	0.348528	-0.521928	0.60172	0.791005	0.963208
Cholinergic	CG13337	45.2831	0.144934	0.277733	0.521844	0.601779		0.963208
Cholinergic	yata	79.2273	0.107901	0.206777	0.521824	0.601793		0.963208
Cholinergic	CG10132	415.341	-0.050681	0.0971279	-0.521796	0.601812	0.791005	0.963208
Cholinergic	sl	24.597	0.198485	0.380421	0.521751	0.601844		0.963208
Cholinergic	CG12814	3.58007	0.513538	0.984342	0.521707	0.601874		0.963208
Cholinergic	CG14965	25.7578	-0.197313	0.378306	-0.521569	0.601971		0.963208
Cholinergic	LBR	30.985	-0.174534	0.334913	-0.521133	0.602274		0.963208
Cholinergic	Gp210	44.8496	-0.140672	0.269941	-0.521122	0.602282		0.963208
Cholinergic	CG2926	414.282	0.0526491	0.101031	0.521116	0.602286	0.791289	0.963208
Cholinergic	Ras64B	151.48	0.0851871	0.163494	0.52104	0.602339		0.963208
Cholinergic	chico	96.8068	-0.101479	0.195014	-0.520368	0.602807		0.963208
Cholinergic	Coq9	61.8064	0.120811	0.23237	0.519909	0.603127		0.963208
Cholinergic	Mesh1	34.6807	-0.160867	0.309444	-0.519858	0.603163		0.963208
Cholinergic	Lnpk	96.3922	0.0980336	0.188618	0.519746	0.603241		0.963208
Cholinergic	hdm	2.73152	0.565063	1.08746	0.519616	0.603331		0.963208
Cholinergic	CG10347	42.6122	0.14986	0.288707	0.519072	0.603711		0.963208
Cholinergic	CG15343	5.94879	0.414472	0.798777	0.518883	0.603842		0.963208
Cholinergic	RpLP0-like	72.019	0.114652	0.221236	0.518237	0.604293		0.963208
Cholinergic	CG5160	16.4366	-0.240928	0.465144	-0.517965	0.604482		0.963208
Cholinergic	nst	101.999	-0.0939843	0.18147	-0.517905	0.604525		0.963208
Cholinergic	CG10098	411.54	0.0519465	0.100332	0.517746	0.604636	0.793176	0.963208
Cholinergic	Usp30	166.208	0.074391	0.143692	0.517712	0.604659	0.793176	0.963208
Cholinergic	l(2)SH0834	309.541	-0.0576683	0.111415	-0.517601	0.604737	0.793176	0.963208
Cholinergic	Task6	671.468	-0.0429507	0.0829844	-0.517576	0.604754	0.793176	0.963208
Cholinergic	pinta	26.7265	-0.182036	0.35184	-0.517383	0.604889		0.963208
Cholinergic	Nup160	13.9672	-0.251302	0.485731	-0.517368	0.604899		0.963208
Cholinergic	Vps45	39.6727	-0.156556	0.302703	-0.517193	0.605021		0.963208
Cholinergic	CG46281	16.2304	0.249034	0.481831	0.516849	0.605262		0.963208
Cholinergic	AIMP2	114.293	0.092216	0.178492	0.51664	0.605407		0.963208
Cholinergic	Es2	43.4004	-0.143829	0.278428	-0.516574	0.605454		0.963208
Cholinergic	CG10973	65.3595	-0.116894	0.226294	-0.516559	0.605464		0.963208
Cholinergic	CG4238	464.702	0.0490915	0.09504	0.516535	0.605481	0.793562	0.963208
Cholinergic	Klp10A	335.521	-0.0571687	0.110703	-0.516414	0.605565	0.793562	0.963208
Cholinergic	CG13984	1.94549	0.682302	1.32216	0.516053	0.605818		0.963208
Cholinergic	CG5567	87.6803	0.101768	0.19723	0.515987	0.605864		0.963208
Cholinergic	Hk	4143.75	0.0252508	0.0490048	0.515272	0.606363	0.794268	0.963208
Cholinergic	Cyp301a1	2.73276	0.587921	1.14103	0.515256	0.606374		0.963208
Cholinergic	Tm2	7.81373	-0.366815	0.711944	-0.515231	0.606392		0.963208
Cholinergic	RpS15Ab	77.3139	-0.112576	0.21865	-0.514869	0.606645		0.963208
Cholinergic	CG8320	69.9177	0.113888	0.221311	0.514605	0.606829		0.963208
Cholinergic	CG31475	248.285	-0.0694483	0.134957	-0.514594	0.606837	0.79455	0.963208
Cholinergic	CG3337	125.523	0.0941668	0.18314	0.51418	0.607126		0.963208
Cholinergic	egl	74.5259	0.111059	0.21605	0.514044	0.607221		0.963208
Cholinergic	CG17544	69.7971	0.116352	0.226348	0.514043	0.607222		0.963208
Cholinergic	CG5273	200.747	0.0693267	0.134887	0.513962	0.607278	0.79479	0.963208
Cholinergic	CG42663	152.655	-0.0781568	0.152092	-0.513878	0.607338		0.963208
Cholinergic	elm	748.797	0.0418673	0.0815266	0.513542	0.607572	0.794836	0.963208
Cholinergic	Xpac	94.9556	-0.0990428	0.193048	-0.513048	0.607917		0.963208
Cholinergic	CG9536	64.195	0.118929	0.231913	0.512817	0.608079		0.963208
Cholinergic	Hmt-1	68.422	0.115725	0.225779	0.512559	0.60826		0.963208
Cholinergic	Taz	136.971	-0.0825263	0.161011	-0.512551	0.608266		0.963208
Cholinergic	wry	2533.03	-0.034555	0.0674415	-0.51237	0.608392	0.795195	0.963208
Cholinergic	Epac	543.993	-0.0481184	0.0939322	-0.512268	0.608464	0.795195	0.963208
Cholinergic	sno	1181.36	0.0345305	0.0674371	0.51204	0.608623	0.795195	0.963208
Cholinergic	euc	4.36488	0.464104	0.906693	0.511865	0.608746		0.963208
Cholinergic	CG9135	103.526	0.0953435	0.186337	0.511671	0.608881		0.963208
Cholinergic	Kr	143.609	0.186138	0.364029	0.511329	0.609121		0.963208
Cholinergic	CG33230	14.5913	0.24946	0.487902	0.511292	0.609147		0.963208
Cholinergic	U2af50	154.171	0.0777176	0.152058	0.511106	0.609277	0.795448	0.963208
Cholinergic	dpr20	241.132	0.0628138	0.122918	0.511024	0.609334	0.795448	0.963208
Cholinergic	CG31156	69.2947	0.11739	0.229864	0.510696	0.609564		0.963208
Cholinergic	Gclc	221.89	-0.0675766	0.132394	-0.510421	0.609757	0.795618	0.963208
Cholinergic	CG32280	9.71578	-0.30374	0.595297	-0.510233	0.609888		0.963208
Cholinergic	l(3)neo43	221.157	-0.0663376	0.130049	-0.510098	0.609983	0.795618	0.963208
Cholinergic	Sas10	73.7349	0.110449	0.216622	0.50987	0.610143		0.963208
Cholinergic	CG13054	59.2429	-0.338833	0.66455	-0.509868	0.610144		0.963208
Cholinergic	kermit	1.92556	0.681934	1.33811	0.509626	0.610314		0.963208
Cholinergic	tok	177.351	-0.0721046	0.141495	-0.50959	0.610339	0.795745	0.963208
Cholinergic	CG34376	42.7098	0.144669	0.283985	0.509425	0.610454		0.963208
Cholinergic	barc	370.044	0.0522567	0.102712	0.508771	0.610913	0.796156	0.963208
Cholinergic	CG10068	47.6008	0.135613	0.26657	0.508732	0.61094		0.963208
Cholinergic	Su(H)	127.391	-0.0852411	0.167641	-0.508474	0.611121		0.963208
Cholinergic	Setd3	107.637	-0.0904459	0.17796	-0.508238	0.611286		0.963208
Cholinergic	Atg7	26.7892	0.178872	0.352093	0.508025	0.611436		0.963208
Cholinergic	CG31809	5.56534	0.398065	0.783599	0.507995	0.611457		0.963208
Cholinergic	CG3386	43.8066	-0.144189	0.283937	-0.507821	0.611579		0.963208
Cholinergic	Uggt	68.8957	0.112015	0.220627	0.507714	0.611654		0.963208
Cholinergic	mol	9.70356	-0.299284	0.589716	-0.507505	0.611801		0.963208
Cholinergic	ca	49.5437	0.129959	0.256202	0.507251	0.611979		0.963208
Cholinergic	TfIIA-S	542.388	-0.0466669	0.0920251	-0.50711	0.612077	0.7973	0.963208
Cholinergic	CG2256	5.82072	-0.383703	0.756686	-0.507084	0.612096		0.963208
Cholinergic	Impbeta11	29.423	0.169782	0.334831	0.507068	0.612107		0.963208
Cholinergic	CG7168	33.3628	0.163173	0.321915	0.506883	0.612237		0.963208
Cholinergic	tapas	402.533	-0.0522767	0.103155	-0.506779	0.61231	0.7973	0.963208
Cholinergic	CG4049	117.198	-0.0864094	0.170515	-0.506756	0.612326		0.963208
Cholinergic	cry	22.9738	0.554144	1.0938	0.506623	0.61242		0.963208
Cholinergic	CG33970	1.96699	0.678452	1.34035	0.506176	0.612733		0.963208
Cholinergic	CG10602	57.6224	0.128236	0.253453	0.505955	0.612888		0.963208
Cholinergic	CG4438	5.53519	0.396264	0.783406	0.505822	0.612981		0.963208
Cholinergic	MESR6	44.107	0.140997	0.27894	0.505477	0.613224		0.963208
Cholinergic	CG4806	108.608	0.0919307	0.181931	0.505306	0.613344		0.963208
Cholinergic	AIMP3	424.382	-0.0486196	0.0962267	-0.505261	0.613376	0.797984	0.963208
Cholinergic	Fem-1	208.422	0.0708158	0.140183	0.505168	0.613441	0.797984	0.963208
Cholinergic	CG5027	194.537	0.0680305	0.134735	0.504921	0.613614	0.797984	0.963208
Cholinergic	CG7791	54.7102	-0.125054	0.247798	-0.504664	0.613795		0.963208
Cholinergic	CG4313	55.7246	0.127009	0.251838	0.504328	0.614031		0.963208
Cholinergic	CG1542	64.3574	0.11549	0.229009	0.504303	0.614048		0.963208
Cholinergic	CG5886	53.1473	0.12877	0.255346	0.504299	0.614052		0.963208
Cholinergic	IBIN	4.52943	-0.426154	0.845501	-0.504025	0.614244		0.963208
Cholinergic	puml	117.578	0.0861658	0.171051	0.503742	0.614443		0.963208
Cholinergic	CG31109	145.207	-0.0774699	0.153794	-0.503727	0.614453		0.963208
Cholinergic	pont	68.1334	-0.110663	0.21969	-0.503724	0.614455		0.963208
Cholinergic	Mybbp1A	18.8838	-0.211853	0.420633	-0.503652	0.614506		0.963208
Cholinergic	Pgi	357.301	0.0533644	0.106076	0.503079	0.614909	0.79933	0.963208
Cholinergic	CG5116	4.36893	0.438245	0.871538	0.502842	0.615076		0.963208
Cholinergic	nmdyn-D7	1.11311	0.947609	1.88574	0.502514	0.615306		0.963208
Cholinergic	eIF2alpha	185.216	-0.0710531	0.141483	-0.502201	0.615526	0.799532	0.963208
Cholinergic	lap	1285.04	-0.0332297	0.0661792	-0.502118	0.615585	0.799532	0.963208
Cholinergic	CG14411	147.993	0.0800802	0.159571	0.501846	0.615776		0.963208
Cholinergic	myo	19.059	-0.213642	0.425759	-0.50179	0.615815		0.963208
Cholinergic	CG42784	598.955	-0.0441832	0.0881598	-0.501172	0.61625	0.799849	0.963208
Cholinergic	snsl	5.92927	0.401684	0.802322	0.500652	0.616616		0.963208
Cholinergic	AdSS	347.249	0.0531139	0.106128	0.500472	0.616743	0.799849	0.963208
Cholinergic	CG3358	33.2541	-0.159084	0.318079	-0.50014	0.616976		0.963208
Cholinergic	CG13625	96.7779	-0.093435	0.18684	-0.50008	0.617018		0.963208
Cholinergic	CG11964	79.5731	-0.105005	0.210014	-0.499993	0.61708		0.963208
Cholinergic	Prosbeta1	236.666	0.062924	0.125852	0.499985	0.617086	0.799849	0.963208
Cholinergic	CG42346	823.424	0.0479269	0.0958889	0.499817	0.617204	0.799849	0.963208
Cholinergic	CG33090	191.628	-0.0710869	0.142232	-0.499794	0.61722	0.799849	0.963208
Cholinergic	Fatp3	0.640968	1.16804	2.33757	0.499681	0.617299		0.963208
Cholinergic	CG16743	0.640968	1.16804	2.33757	0.499681	0.617299		0.963208
Cholinergic	PpV	95.7331	0.0993458	0.198855	0.49959	0.617364		0.963208
Cholinergic	Ms	396.806	-0.603912	1.20891	-0.499552	0.617391	0.799849	0.963208
Cholinergic	S2P	43.0073	-0.138896	0.278168	-0.499323	0.617552		0.963208
Cholinergic	Ocrl	151.088	-0.0755319	0.151357	-0.499031	0.617758		0.963208
Cholinergic	CG16790	20.4585	-0.196877	0.394647	-0.498869	0.617871		0.963208
Cholinergic	CG43800	17.1323	-0.220234	0.441506	-0.498825	0.617903		0.963208
Cholinergic	kuk	226.626	0.067111	0.134593	0.498621	0.618047	0.800039	0.963208
Cholinergic	CG7530	4.17161	-0.43676	0.876286	-0.498422	0.618187		0.963208
Cholinergic	igl	4038.52	0.0320764	0.0643616	0.498378	0.618217	0.800039	0.963208
Cholinergic	CG5033	29.7124	-0.165296	0.331682	-0.498355	0.618234		0.963208
Cholinergic	RpL38	3476.46	-0.0258629	0.0519091	-0.498235	0.618319	0.800039	0.963208
Cholinergic	Sry-delta	86.4338	0.0993681	0.19954	0.497985	0.618495		0.963208
Cholinergic	Fum2	0.629179	1.16805	2.34745	0.497581	0.61878		0.963208
Cholinergic	Rpp21	5.56026	0.380581	0.765139	0.497401	0.618906		0.963208
Cholinergic	CG7519	93.4489	-0.0959389	0.192882	-0.497396	0.61891		0.963208
Cholinergic	Rab2	1245.59	-0.0329631	0.066359	-0.496739	0.619373	0.801067	0.963208
Cholinergic	Usp5	44.9818	0.132941	0.268113	0.495838	0.620009		0.963208
Cholinergic	Su(var)2-HP2	213.393	-0.0651845	0.131482	-0.495767	0.620059	0.801616	0.963208
Cholinergic	CG13623	220.35	-0.0647201	0.130678	-0.495263	0.620415	0.801738	0.963208
Cholinergic	Pldn	83.3136	0.10823	0.218676	0.494935	0.620646		0.963208
Cholinergic	CG32816	17.3123	0.241498	0.488022	0.494851	0.620706		0.963208
Cholinergic	eRF1	323.796	0.0530405	0.107269	0.494464	0.620978	0.80213	0.963208
Cholinergic	CG32817	8.6562	-0.308625	0.624381	-0.494289	0.621102		0.963208
Cholinergic	MED17	19.5578	0.207466	0.419746	0.494264	0.62112		0.963208
Cholinergic	CG8060	41.5125	0.150044	0.303685	0.494078	0.621251		0.963208
Cholinergic	Ptr	0.653926	1.19728	2.42415	0.493898	0.621378		0.963208
Cholinergic	Ttc19	60.9757	-0.121803	0.246689	-0.49375	0.621483		0.963208
Cholinergic	CG6724	49.0682	-0.138864	0.281263	-0.493715	0.621507		0.963208
Cholinergic	CG9215	42.5128	-0.14024	0.284135	-0.493569	0.62161		0.963208
Cholinergic	CG7720	4.24037	-0.438429	0.888573	-0.493408	0.621724		0.963208
Cholinergic	CG44158	5.5699	0.376498	0.765865	0.491598	0.623004		0.963208
Cholinergic	CG8032	124.398	0.0861359	0.175225	0.491572	0.623022		0.963208
Cholinergic	CG2091	123.255	-0.0822479	0.167461	-0.491146	0.623323		0.963208
Cholinergic	Ada3	52.5837	0.123856	0.252315	0.490877	0.623514		0.963208
Cholinergic	CG1575	17.941	-0.206172	0.420379	-0.490443	0.62382		0.963208
Cholinergic	CG34149	23.3495	-0.192585	0.392712	-0.490396	0.623853		0.963208
Cholinergic	Cdc5	71.3176	0.106817	0.217891	0.490232	0.62397		0.963208
Cholinergic	CG6144	233.692	0.0663669	0.135468	0.48991	0.624198	0.805121	0.963208
Cholinergic	HUWE1	452.232	0.0465371	0.0950322	0.489698	0.624348	0.805121	0.963208
Cholinergic	CG17683	291.091	-0.0555611	0.113484	-0.489594	0.624421	0.805121	0.963208
Cholinergic	Ih	4860.25	0.0272852	0.0557323	0.489576	0.624434	0.805121	0.963208
Cholinergic	CG31145	483.868	0.0451807	0.0923307	0.489336	0.624604	0.805121	0.963208
Cholinergic	CG3061	347.615	-0.0538995	0.110257	-0.488854	0.624945	0.805223	0.963208
Cholinergic	Srrm1	146.782	0.075056	0.153656	0.488466	0.625219		0.963208
Cholinergic	TH1	64.1714	0.11534	0.236185	0.488346	0.625305		0.963208
Cholinergic	msk	131.963	0.0782377	0.160231	0.488282	0.62535		0.963208
Cholinergic	kat80	100.674	0.0914524	0.187345	0.488151	0.625443		0.963208
Cholinergic	ced-6	0.648524	1.18499	2.42906	0.487841	0.625663		0.963208
Cholinergic	CG12926	5.15934	-0.391761	0.803132	-0.487792	0.625697		0.963208
Cholinergic	Mettl14	26.6714	0.169271	0.347386	0.487271	0.626066		0.963208
Cholinergic	CG34401	2086.27	-0.0283644	0.0582162	-0.487226	0.626098	0.806371	0.963208
Cholinergic	CG13895	18.9151	-0.207498	0.426124	-0.486943	0.626299		0.963208
Cholinergic	Usp47	158.709	0.0742127	0.152751	0.48584	0.62708	0.806788	0.963208
Cholinergic	CG15561	77.5504	0.101797	0.209558	0.485772	0.627129		0.963208
Cholinergic	Ack	101.45	0.0891158	0.183469	0.485726	0.627162		0.963208
Cholinergic	Pi3K92E	98.0109	0.0904185	0.186167	0.485685	0.62719		0.963208
Cholinergic	CG4896	160.11	0.074466	0.153345	0.48561	0.627244	0.806788	0.963208
Cholinergic	Rac2	0.646369	1.1805	2.43103	0.485598	0.627252		0.963208
Cholinergic	CG1647	101.637	0.0903881	0.186228	0.485363	0.627419		0.963208
Cholinergic	CG5895	0.634073	1.1851	2.44298	0.485107	0.627601		0.963208
Cholinergic	Yippee	205.037	0.0640254	0.132007	0.485014	0.627666	0.806788	0.963208
Cholinergic	CG15892	8.70175	0.30117	0.621049	0.484938	0.627721		0.963208
Cholinergic	MsR2	46.0664	0.137799	0.284226	0.48482	0.627804		0.963208
Cholinergic	CG43693	4.71976	0.428088	0.883197	0.484703	0.627887		0.963208
Cholinergic	PCNA2	35.003	0.153378	0.316478	0.484641	0.627931		0.963208
Cholinergic	Fkbp12	1914	-0.0304586	0.0628533	-0.484599	0.627961	0.806788	0.963208
Cholinergic	CG42668	797.622	0.038751	0.0799691	0.484574	0.627978	0.806788	0.963208
Cholinergic	Lcch3	432.82	-0.0463806	0.0957195	-0.484547	0.627998	0.806788	0.963208
Cholinergic	dac	372.308	0.0549772	0.113659	0.483702	0.628598	0.807146	0.963208
Cholinergic	CG42747	180.067	0.0760169	0.15725	0.483414	0.628802	0.807146	0.963208
Cholinergic	CG34174	17.9857	-0.204406	0.422838	-0.483414	0.628802		0.963208
Cholinergic	CG11426	0.63458	1.18057	2.44241	0.483362	0.628838		0.963208
Cholinergic	Rrp1	71.5816	-0.109294	0.226147	-0.48329	0.62889		0.963208
Cholinergic	Seipin	3.50806	-0.466439	0.965661	-0.483025	0.629078		0.963208
Cholinergic	Sce	83.6495	0.0974937	0.201973	0.482708	0.629303		0.963208
Cholinergic	CG32075	31.6315	0.15602	0.323346	0.482517	0.629438		0.963208
Cholinergic	goe	2.76374	0.554846	1.1501	0.482435	0.629497		0.963208
Cholinergic	CG13018	120.805	-0.0838681	0.173895	-0.482292	0.629599		0.963208
Cholinergic	wun2	3.83588	-0.446474	0.92604	-0.482133	0.629712		0.963208
Cholinergic	MrgBP	197.601	-0.067564	0.14014	-0.482119	0.629722	0.807989	0.963208
Cholinergic	Usp14	106.637	0.0886353	0.1842	0.481191	0.630381		0.963208
Cholinergic	hpo	61.8421	0.111019	0.230745	0.481133	0.630422		0.963208
Cholinergic	CG31191	429.834	-0.0490919	0.102103	-0.48081	0.630652	0.808845	0.963208
Cholinergic	GlcT	32.086	0.163942	0.340986	0.480788	0.630667		0.963208
Cholinergic	pk	2.71199	0.539496	1.12212	0.480784	0.63067		0.963208
Cholinergic	Ugt316A1	129.459	-0.0786977	0.163843	-0.480324	0.630997		0.963208
Cholinergic	Rab7	526.2	-0.0426511	0.0888022	-0.480293	0.631019	0.808979	0.963208
Cholinergic	CG9485	21.7896	0.186649	0.388822	0.480036	0.631202		0.963208
Cholinergic	Atf-2	26.8898	-0.167084	0.348202	-0.479848	0.631336		0.963208
Cholinergic	Atg4b	30.5929	-0.162072	0.338225	-0.479183	0.631808		0.963208
Cholinergic	sll	34.0334	0.149732	0.312578	0.479023	0.631923		0.963208
Cholinergic	CG32533	17.451	0.208461	0.435292	0.478899	0.63201		0.963208
Cholinergic	CG5037	116.712	0.0857237	0.179025	0.478837	0.632054		0.963208
Cholinergic	YL-1	136.616	-0.0764552	0.159705	-0.478728	0.632132		0.963208
Cholinergic	CG8891	124.273	0.0850378	0.177682	0.478596	0.632226		0.963208
Cholinergic	CG13124	30.5015	-0.156975	0.328165	-0.478342	0.632407		0.963208
Cholinergic	CG15160	86.6816	0.0987045	0.20642	0.478172	0.632528		0.963208
Cholinergic	Ant2	11.7139	0.252143	0.528266	0.477304	0.633146		0.963208
Cholinergic	CG14641	187.188	0.0660265	0.138357	0.477219	0.633206	0.811444	0.963208
Cholinergic	CG12535	13.2912	-0.235526	0.493576	-0.477182	0.633232		0.963208
Cholinergic	Dis3l2	71.8639	-0.106324	0.222837	-0.477137	0.633264		0.963208
Cholinergic	ninaC	5.20868	-0.39964	0.837588	-0.477132	0.633268		0.963208
Cholinergic	CG34342	2.73867	0.591131	1.24007	0.476691	0.633582		0.963208
Cholinergic	lab	8.55812	-0.321501	0.674539	-0.476624	0.63363		0.963208
Cholinergic	Sps2	23.3092	0.178529	0.37477	0.476371	0.63381		0.963208
Cholinergic	CG5382	53.951	-0.13167	0.276414	-0.476349	0.633826		0.963208
Cholinergic	CG42809	3.90351	0.447506	0.93997	0.476085	0.634014		0.963208
Cholinergic	VepD	59.6744	0.111805	0.234966	0.475838	0.63419		0.963208
Cholinergic	CG17721	59.0368	-0.113737	0.239025	-0.475836	0.634191		0.963208
Cholinergic	Gat	7.02319	-0.326835	0.687059	-0.475701	0.634287		0.963208
Cholinergic	CAP	60.1041	-0.112382	0.236281	-0.475627	0.63434		0.963208
Cholinergic	Clbn	120.037	0.0870682	0.183079	0.475577	0.634375		0.963208
Cholinergic	CG2811	173.999	-0.0688292	0.144775	-0.475423	0.634486	0.812689	0.963208
Cholinergic	slmb	322.909	-0.0555422	0.116903	-0.475112	0.634707	0.812689	0.963208
Cholinergic	CG14722	106.48	0.0860693	0.181182	0.475044	0.634756		0.963208
Cholinergic	loh	12.7143	-0.263709	0.556323	-0.474021	0.635485		0.963208
Cholinergic	CG1582	23.3198	0.176837	0.37318	0.473865	0.635596		0.963208
Cholinergic	svp	77.9246	0.109237	0.23055	0.47381	0.635636		0.963208
Cholinergic	CG10417	412.466	-0.0472742	0.0997864	-0.473754	0.635675	0.813369	0.963208
Cholinergic	Mppe	57.391	0.11536	0.243559	0.473643	0.635754		0.963208
Cholinergic	retm	419.055	-0.0465174	0.0982156	-0.473626	0.635767	0.813369	0.963208
Cholinergic	Fdh	40.6515	-0.13863	0.292734	-0.473569	0.635807		0.963208
Cholinergic	CG14687	0.635567	1.15561	2.44114	0.473389	0.635936		0.963208
Cholinergic	CG14050	0.635567	1.15561	2.44114	0.473389	0.635936		0.963208
Cholinergic	CG15891	274.444	-0.0549892	0.116264	-0.47297	0.636235	0.813587	0.963208
Cholinergic	CG32452	16.37	0.214865	0.454668	0.472574	0.636517		0.963208
Cholinergic	Dref	77.6525	-0.0989624	0.20949	-0.472396	0.636644		0.963208
Cholinergic	pb	8.27274	0.783657	1.65907	0.472348	0.636678		0.963208
Cholinergic	CG32147	110.327	0.083452	0.176748	0.472152	0.636818		0.963208
Cholinergic	ReepB	326.131	0.0528703	0.111992	0.472089	0.636863	0.813587	0.963208
Cholinergic	chic	1918.51	0.0278336	0.0589657	0.472031	0.636905	0.813587	0.963208
Cholinergic	Mitf	153.073	-0.0770197	0.163278	-0.471708	0.637135	0.813587	0.963208
Cholinergic	CG9864	3.49535	0.483547	1.02537	0.471582	0.637225		0.963208
Cholinergic	CG31522	529.271	-0.0474795	0.100692	-0.471532	0.637261	0.813587	0.963208
Cholinergic	CG32808	30.1975	-0.153437	0.325435	-0.471482	0.637296		0.963208
Cholinergic	Picot	8.29341	-0.31361	0.665963	-0.470912	0.637704		0.963208
Cholinergic	SmydA-1	0.846642	-0.914471	1.94195	-0.470904	0.637709		0.963208
Cholinergic	CG3500	58.2935	0.113254	0.240554	0.470806	0.637779		0.963208
Cholinergic	Sox14	8.02728	-0.300559	0.639053	-0.47032	0.638127		0.963208
Cholinergic	TfIIFbeta	61.2289	0.110832	0.235664	0.470295	0.638144		0.963208
Cholinergic	Naprt	202.21	-0.0658315	0.140035	-0.470108	0.638278	0.814336	0.963208
Cholinergic	shn	201.416	0.0676285	0.14392	0.469904	0.638424	0.814336	0.963208
Cholinergic	CG9384	282.278	0.0552839	0.117726	0.469597	0.638643	0.814336	0.963208
Cholinergic	cos	99.4658	0.0872054	0.185719	0.469556	0.638672		0.963208
Cholinergic	CG11307	67.2934	0.106905	0.22805	0.46878	0.639227		0.963208
Cholinergic	Aven	37.8592	0.139968	0.298811	0.468418	0.639485		0.963208
Cholinergic	mthl10	0.618961	1.15095	2.45765	0.468313	0.639561		0.963208
Cholinergic	CAH3	136.491	0.0754549	0.161121	0.468312	0.639562		0.963208
Cholinergic	CG12713	15.2483	0.222898	0.475963	0.468311	0.639562		0.963208
Cholinergic	Nup62	132.769	-0.074819	0.159906	-0.467893	0.639861		0.963208
Cholinergic	Uxt	46.7617	-0.126866	0.271473	-0.467324	0.640268		0.963208
Cholinergic	CG34112	7.35809	-0.31668	0.677768	-0.46724	0.640328		0.963208
Cholinergic	Dyrk2	632.171	-0.0412015	0.088196	-0.467158	0.640387	0.816162	0.963208
Cholinergic	CG34183	60.8069	0.111363	0.238447	0.467035	0.640475		0.963208
Cholinergic	Lapsyn	0.524297	-1.22379	2.62042	-0.467019	0.640487		0.963208
Cholinergic	Vps4	243.952	0.0611473	0.130978	0.466851	0.640606	0.816162	0.963208
Cholinergic	Hph	111.076	-0.0821063	0.175922	-0.46672	0.6407		0.963208
Cholinergic	Tsp3A	54.3961	0.119933	0.256972	0.466719	0.640701		0.963208
Cholinergic	CG9117	7.05674	-0.315233	0.67554	-0.466639	0.640758		0.963208
Cholinergic	l(3)72Dp	20.8517	0.201282	0.43135	0.466634	0.640762		0.963208
Cholinergic	CG30108	1.45714	0.694699	1.4894	0.466429	0.640909		0.963208
Cholinergic	tomboy40	5.866	0.344145	0.738377	0.466083	0.641156		0.963208
Cholinergic	CG32066	483.342	0.0451934	0.0969708	0.466052	0.641179	0.816553	0.963208
Cholinergic	UQCR-11L	3.56678	-0.448281	0.962202	-0.465891	0.641293		0.963208
Cholinergic	alpha-Est10	8.99402	0.27881	0.5986	0.465769	0.641381		0.963208
Cholinergic	Cyp28c1	0.529192	-1.2169	2.61439	-0.465462	0.641601		0.963208
Cholinergic	CG8199	1.44959	0.687138	1.47692	0.465249	0.641753		0.963208
Cholinergic	CG8854	1.45499	0.692721	1.48977	0.464986	0.641941		0.963208
Cholinergic	CG2528	1.45499	0.692721	1.48977	0.464986	0.641941		0.963208
Cholinergic	CG40045	985.119	-0.0342452	0.0736933	-0.464699	0.642147	0.817447	0.963208
Cholinergic	Arp5	59.1632	-0.114592	0.246646	-0.464602	0.642217		0.963208
Cholinergic	Hpr1	41.03	-0.134057	0.288607	-0.464499	0.642291		0.963208
Cholinergic	GramD1B	436.447	0.0451981	0.0974109	0.463994	0.642652	0.817601	0.963208
Cholinergic	Nuf2	3.88872	0.418882	0.903194	0.463779	0.642806		0.963208
Cholinergic	CG31100	0.521636	-1.21694	2.62411	-0.463753	0.642825		0.963208
Cholinergic	CG40160	0.521636	-1.21694	2.62411	-0.463753	0.642825		0.963208
Cholinergic	CG14275	0.521636	-1.21694	2.62411	-0.463753	0.642825		0.963208
Cholinergic	Nlg4	781.911	0.0395127	0.0852141	0.463687	0.642872	0.817601	0.963208
Cholinergic	CG18178	35.6812	-0.144652	0.31203	-0.463583	0.642947		0.963208
Cholinergic	CG32344	38.8475	0.13821	0.298158	0.463545	0.642974		0.963208
Cholinergic	Pex19	389.115	0.0468769	0.101196	0.46323	0.6432	0.817601	0.963208
Cholinergic	Nnp-1	122.957	-0.0798853	0.172492	-0.463125	0.643275		0.963208
Cholinergic	CG43085	0.854198	-0.896802	1.93646	-0.463115	0.643282		0.963208
Cholinergic	mAChR-A	1098.35	-0.0326436	0.070503	-0.46301	0.643357	0.817601	0.963208
Cholinergic	P5cr	264.883	0.0577097	0.124731	0.462674	0.643598	0.817601	0.963208
Cholinergic	CG5001	0.616221	1.13829	2.46031	0.462662	0.643606		0.963208
Cholinergic	CG3632	88.393	-0.101299	0.219087	-0.462369	0.643817		0.963208
Cholinergic	COX7AL	2.86121	-0.501735	1.08527	-0.462312	0.643857		0.963208
Cholinergic	CG13085	3.17717	-0.474171	1.02569	-0.462296	0.643869		0.963208
Cholinergic	pit	66.75	-0.102918	0.222673	-0.462195	0.643942		0.963208
Cholinergic	CG12010	8.40546	0.307876	0.66637	0.462019	0.644067		0.963208
Cholinergic	Hug	2.27872	0.555568	1.20251	0.462007	0.644076		0.963208
Cholinergic	CG44836	3.87949	-0.431918	0.935061	-0.461914	0.644143		0.963208
Cholinergic	CG9855	169.445	-0.0670354	0.145169	-0.461775	0.644243	0.817848	0.963208
Cholinergic	Not3	488.129	0.0429697	0.0930764	0.461661	0.644325	0.817848	0.963208
Cholinergic	Snp	121.756	-0.0771283	0.167156	-0.461416	0.6445		0.963208
Cholinergic	Irbp	18.6682	0.195141	0.423081	0.461239	0.644627		0.963208
Cholinergic	CG9067	123.912	-0.078369	0.169973	-0.461068	0.64475		0.963208
Cholinergic	CG8089	3.21594	-0.469954	1.02052	-0.460506	0.645153		0.963208
Cholinergic	eIF2Bgamma	57.7015	0.10968	0.238395	0.460075	0.645462		0.963208
Cholinergic	CG8765	46.3278	-0.129898	0.282401	-0.459975	0.645534		0.963208
Cholinergic	Dr	0.908422	1.8486	4.01963	0.459892	0.645594		0.963208
Cholinergic	mav	67.2877	0.111174	0.241853	0.459673	0.645751		0.963208
Cholinergic	tai	1852.54	-0.0283886	0.0617903	-0.459435	0.645922	0.819537	0.963208
Cholinergic	CG13796	8.95964	0.279058	0.607456	0.459388	0.645956		0.963208
Cholinergic	Der-2	100.919	-0.0884226	0.192544	-0.459234	0.646066		0.963208
Cholinergic	Pif1A	2.86129	-0.49503	1.07871	-0.45891	0.646299		0.963208
Cholinergic	Argl	7.83331	0.293327	0.639333	0.458801	0.646377		0.963208
Cholinergic	Herp	114.382	0.0836593	0.182388	0.458689	0.646457		0.963208
Cholinergic	CG11899	12.1474	0.252826	0.551701	0.458266	0.646761		0.963208
Cholinergic	CG32232	3.55018	-0.443323	0.96756	-0.458187	0.646818		0.963208
Cholinergic	CG4594	0.536087	-1.25563	2.74067	-0.458149	0.646845		0.963208
Cholinergic	Helz	1216.15	0.0306227	0.0668613	0.458003	0.64695	0.820503	0.963208
Cholinergic	santa-maria	0.865988	-0.915481	2.00072	-0.457577	0.647257		0.963208
Cholinergic	cv-d	0.8596	-0.883646	1.93254	-0.457247	0.647494		0.963208
Cholinergic	sage	20.1355	0.201046	0.439874	0.457054	0.647632		0.963208
Cholinergic	Pez	0.530685	-1.25577	2.74863	-0.456873	0.647763		0.963208
Cholinergic	VGlut	0.530685	-1.25577	2.74863	-0.456873	0.647763		0.963208
Cholinergic	her	55.4899	0.112353	0.246011	0.4567	0.647886		0.963208
Cholinergic	Sp1	78.2621	-0.602065	1.31857	-0.456604	0.647955		0.963208
Cholinergic	CG13148	100.974	-0.0876518	0.192043	-0.456417	0.64809		0.963208
Cholinergic	CG7183	59.6856	0.111709	0.244812	0.456307	0.64817		0.963208
Cholinergic	bor	92.6078	-0.0883715	0.193709	-0.456207	0.648241		0.963208
Cholinergic	SerRS-m	28.6509	0.164541	0.360818	0.456023	0.648373		0.963208
Cholinergic	CG8607	18.4151	0.216132	0.4744	0.455589	0.648685		0.963208
Cholinergic	CG14073	725.369	0.0384683	0.0844781	0.455364	0.648848	0.82257	0.963208
Cholinergic	CG16896	21.9035	-0.176073	0.386774	-0.455234	0.648941		0.963208
Cholinergic	CG13978	1.44692	0.690513	1.51698	0.455189	0.648973		0.963208
Cholinergic	CG13384	125.494	0.077779	0.170883	0.455158	0.648995		0.963208
Cholinergic	CG12910	2.29051	0.546705	1.20121	0.455127	0.649018		0.963208
Cholinergic	Su(var)2-10	140.459	0.0719489	0.158164	0.454902	0.64918		0.963208
Cholinergic	CG3781	23.5107	-0.170777	0.375591	-0.454688	0.649334		0.963208
Cholinergic	mRpS10	262.37	-0.0536241	0.11794	-0.454673	0.649345	0.82286	0.963208
Cholinergic	rngo	53.2287	-0.114488	0.251812	-0.454654	0.649358		0.963208
Cholinergic	CG13088	11.9686	-0.23994	0.527989	-0.454441	0.649512		0.963208
Cholinergic	Myo31DF	40.0454	0.134642	0.296282	0.45444	0.649512		0.963208
Cholinergic	CG3558	143.125	0.0720421	0.158579	0.454297	0.649615		0.963208
Cholinergic	CG32074	0.85303	-0.951516	2.09717	-0.453714	0.650035		0.963208
Cholinergic	mRpL16	269.774	-0.0542712	0.119655	-0.453566	0.650141	0.82319	0.963208
Cholinergic	gammaTub23C	102.374	0.0823697	0.181615	0.453541	0.650159		0.963208
Cholinergic	oaf	316.316	0.055891	0.123272	0.453395	0.650264	0.82319	0.963208
Cholinergic	galla-1	148.498	0.0706971	0.155996	0.453199	0.650405		0.963208
Cholinergic	CG9911	191.865	-0.0618316	0.136435	-0.453195	0.650408	0.82319	0.963208
Cholinergic	CG12531	1251.74	0.0318901	0.0704711	0.452527	0.650889	0.823459	0.963208
Cholinergic	CG2053	2.17415	-0.544916	1.20485	-0.452268	0.651076		0.963208
Cholinergic	CG6707	618.417	-0.0388681	0.0860206	-0.451846	0.65138	0.823741	0.963208
Cholinergic	312	109.593	0.0793523	0.175655	0.451751	0.651448		0.963208
Cholinergic	CG17746	143.778	-0.072457	0.160481	-0.451498	0.651631		0.963208
Cholinergic	Aatf	92.834	0.0864146	0.191448	0.451374	0.65172		0.963208
Cholinergic	PIG-K	144.557	0.0728013	0.161315	0.4513	0.651773		0.963208
Cholinergic	CG9689	0.517403	-1.18719	2.63072	-0.451279	0.651789		0.963208
Cholinergic	ine	0.517403	-1.18719	2.63072	-0.451279	0.651789		0.963208
Cholinergic	CG14688	1.5214	-0.648007	1.43601	-0.451256	0.651805		0.963208
Cholinergic	DNApol-iota	25.4517	0.162918	0.361038	0.451247	0.651811		0.963208
Cholinergic	Pgm1	151.307	0.0742595	0.164621	0.451095	0.651921		0.963208
Cholinergic	Nep2	76.0359	-0.203998	0.452533	-0.450791	0.652141		0.963208
Cholinergic	CG18368	39.3084	0.132463	0.29395	0.450632	0.652255		0.963208
Cholinergic	ph-d	86.2642	0.0902348	0.200411	0.450249	0.652531		0.963208
Cholinergic	CG14234	196.658	-0.0608553	0.135162	-0.45024	0.652537	0.824363	0.963208
Cholinergic	CG9302	32.0523	0.149865	0.33294	0.450127	0.652619		0.963208
Cholinergic	Ubc4	204.673	-0.0604531	0.134307	-0.450113	0.652629	0.824363	0.963208
Cholinergic	Synd	182.993	0.0637524	0.141723	0.449838	0.652827	0.824363	0.963208
Cholinergic	bur	139.379	-0.0711198	0.158104	-0.449828	0.652834		0.963208
Cholinergic	CG5674	101.24	-0.0821853	0.182757	-0.449698	0.652928		0.963208
Cholinergic	CG33777	3.85102	-0.432818	0.962502	-0.44968	0.652941		0.963208
Cholinergic	Vps24	419.063	-0.0439849	0.0978147	-0.449675	0.652945	0.824363	0.963208
Cholinergic	CG33506	88.8952	-0.0898768	0.199896	-0.449617	0.652986		0.963208
Cholinergic	Cdk4	0.509846	-1.18708	2.64079	-0.449519	0.653057		0.963208
Cholinergic	Syx4	0.509846	-1.18708	2.64079	-0.449519	0.653057		0.963208
Cholinergic	CG15040	0.85686	-0.901066	2.00606	-0.449172	0.653307		0.963208
Cholinergic	Vha13	4230.04	-0.0230694	0.0513687	-0.449094	0.653364	0.824374	0.963208
Cholinergic	Tspo	150.998	-0.067968	0.151355	-0.449062	0.653387		0.963208
Cholinergic	CG9663	2.25605	0.540368	1.20373	0.448912	0.653495		0.963208
Cholinergic	ben	1676.35	-0.0288929	0.0644008	-0.448642	0.65369	0.824374	0.963208
Cholinergic	baf	180.487	0.0672103	0.14984	0.448547	0.653758	0.824374	0.963208
Cholinergic	CG11885	59.9739	-0.105483	0.235246	-0.448393	0.653869		0.963208
Cholinergic	Elba2	2.27265	0.530874	1.18409	0.448338	0.65391		0.963208
Cholinergic	CG10307	0.504445	-1.18701	2.64814	-0.448244	0.653977		0.963208
Cholinergic	CG6220	13.7988	0.233742	0.521566	0.448155	0.654041		0.963208
Cholinergic	CG12123	138.943	0.0706944	0.157772	0.44808	0.654096		0.963208
Cholinergic	Vta1	253.575	-0.0537045	0.119936	-0.447775	0.654316	0.824738	0.963208
Cholinergic	l(2)37Cb	19.8259	0.186871	0.417365	0.447739	0.654342		0.963208
Cholinergic	CG34057	1.42484	0.688116	1.53756	0.447539	0.654486		0.963208
Cholinergic	5-HT2B	203.743	0.123721	0.276755	0.447041	0.654845	0.825067	0.963208
Cholinergic	LeuRS-m	40.4042	-0.130065	0.290959	-0.447021	0.65486		0.963208
Cholinergic	CG17027	0.304172	1.56823	3.50962	0.446837	0.654993		0.963208
Cholinergic	cv	0.304172	1.56823	3.50962	0.446837	0.654993		0.963208
Cholinergic	Tep2	0.304172	1.56823	3.50962	0.446837	0.654993		0.963208
Cholinergic	beta3GalTII	34.4989	0.138882	0.310946	0.446644	0.655132		0.963208
Cholinergic	CG34425	2.24649	0.560096	1.25483	0.446353	0.655342		0.963208
Cholinergic	Obp18a	1.84524	-0.616102	1.38083	-0.446182	0.655466		0.963208
Cholinergic	Mccc2	1.18194	-0.721948	1.61824	-0.44613	0.655503		0.963208
Cholinergic	2005-09-01	13.6064	0.217413	0.487695	0.445797	0.655744		0.963208
Cholinergic	CG14647	190.135	-0.0618659	0.138845	-0.445575	0.655905	0.825959	0.963208
Cholinergic	scny	165.083	-0.0654249	0.146918	-0.445317	0.656091	0.825959	0.963208
Cholinergic	CG5335	14.1116	0.225652	0.506898	0.445162	0.656203		0.963208
Cholinergic	Amnionless	2.51478	-0.508728	1.14317	-0.445015	0.656309		0.963208
Cholinergic	mib2	111.182	0.0784681	0.176331	0.445006	0.656315		0.963208
Cholinergic	CG4853	68.0776	0.10142	0.227978	0.444869	0.656415		0.963208
Cholinergic	CG14075	5.18621	-0.950904	2.14061	-0.444221	0.656883		0.963208
Cholinergic	GstZ1	0.851537	-0.892283	2.00923	-0.444092	0.656976		0.963208
Cholinergic	CG8314	91.6444	-0.0863077	0.19437	-0.444038	0.657015		0.963208
Cholinergic	hyx	41.0892	-0.126799	0.285634	-0.443923	0.657098		0.963208
Cholinergic	crok	59.1584	-0.106084	0.239005	-0.443857	0.657146		0.963208
Cholinergic	eIF4E6	0.834853	-0.896615	2.02074	-0.443706	0.657255		0.963208
Cholinergic	CG10462	0.834853	-0.896615	2.02074	-0.443706	0.657255		0.963208
Cholinergic	MED20	50.4926	-0.116982	0.263791	-0.443465	0.657429		0.963208
Cholinergic	CG10864	2.82201	-0.497879	1.12302	-0.44334	0.65752		0.963208
Cholinergic	Ufl1	75.6248	-0.0937561	0.211524	-0.443242	0.657591		0.963208
Cholinergic	CG9896	95.3848	-0.106	0.239166	-0.443207	0.657616		0.963208
Cholinergic	CG31674	2.53154	-0.50085	1.13099	-0.442842	0.65788		0.963208
Cholinergic	VhaM9.7-b	219.14	0.0586562	0.132548	0.442529	0.658107	0.82782	0.963208
Cholinergic	CG42813	185.137	-0.063768	0.144099	-0.442528	0.658107	0.82782	0.963208
Cholinergic	AttA	20.5066	0.183264	0.414229	0.442423	0.658183		0.963208
Cholinergic	CG42534	3.13292	0.467525	1.05694	0.442337	0.658246		0.963208
Cholinergic	CG11539	11.9684	-0.23141	0.523731	-0.441849	0.658599		0.963208
Cholinergic	mRpL9	112.128	0.0778861	0.176326	0.441716	0.658694		0.963208
Cholinergic	ScsbetaG	49.7635	-0.113325	0.256659	-0.44154	0.658822		0.963208
Cholinergic	SLC22A	1.44046	0.698986	1.5831	0.44153	0.658829		0.963208
Cholinergic	beat-Vc	544.117	-0.040157	0.0910947	-0.440827	0.659338	0.829029	0.963208
Cholinergic	CG11696	42.7296	-0.127409	0.289024	-0.440823	0.659341		0.963208
Cholinergic	Tnpo-SR	20.6219	-0.173271	0.393124	-0.440755	0.65939		0.963208
Cholinergic	CG1024	30.8581	0.147972	0.335768	0.440697	0.659432		0.963208
Cholinergic	vnc	2.56161	-0.50065	1.13607	-0.440685	0.659441		0.963208
Cholinergic	CG31710	2.24791	0.530787	1.20456	0.44065	0.659466		0.963208
Cholinergic	CG12942	27.8229	0.152888	0.347091	0.440484	0.659587		0.963208
Cholinergic	Bruce	291.421	0.0500137	0.113598	0.44027	0.659742	0.829197	0.963208
Cholinergic	CG31548	0.838579	-0.927191	2.10692	-0.440069	0.659887		0.963208
Cholinergic	CG2846	115.87	-0.082454	0.187415	-0.439954	0.65997		0.963208
Cholinergic	mRpL50	157.733	-0.0659552	0.149958	-0.439826	0.660063	0.829262	0.963208
Cholinergic	CG13025	31.2	0.145409	0.330873	0.439472	0.660319		0.963208
Cholinergic	CAHbeta	58.0474	-0.106146	0.241535	-0.439466	0.660324		0.963208
Cholinergic	Gasz	221.066	0.0602856	0.137221	0.439332	0.660421	0.829334	0.963208
Cholinergic	sds22	104.669	-0.0804724	0.183234	-0.439178	0.660533		0.963208
Cholinergic	Rga	336.26	-0.047509	0.108221	-0.439001	0.660661	0.829334	0.963208
Cholinergic	CG18622	0.298771	1.54766	3.52788	0.438693	0.660884		0.963208
Cholinergic	CG31300	0.298771	1.54766	3.52788	0.438693	0.660884		0.963208
Cholinergic	Ctr1B	0.298771	1.54766	3.52788	0.438693	0.660884		0.963208
Cholinergic	CG13458	0.298771	1.54766	3.52788	0.438693	0.660884		0.963208
Cholinergic	CG32115	0.298771	1.54766	3.52788	0.438693	0.660884		0.963208
Cholinergic	magu	0.298771	1.54766	3.52788	0.438693	0.660884		0.963208
Cholinergic	GstE6	0.298771	1.54766	3.52788	0.438693	0.660884		0.963208
Cholinergic	Cyp6w1	0.298771	1.54766	3.52788	0.438693	0.660884		0.963208
Cholinergic	Adh	0.298771	1.54766	3.52788	0.438693	0.660884		0.963208
Cholinergic	CG13397	0.298771	1.54766	3.52788	0.438693	0.660884		0.963208
Cholinergic	coro	123.497	-0.0779383	0.177745	-0.438483	0.661036		0.963208
Cholinergic	ena	547.473	0.0422458	0.0963849	0.438303	0.661167	0.829631	0.963208
Cholinergic	CG31272	3.2182	-0.449207	1.025	-0.438253	0.661203		0.963208
Cholinergic	Lkr	40.9817	0.134151	0.306169	0.43816	0.66127		0.963208
Cholinergic	tgo	71.551	0.0948629	0.216543	0.43808	0.661329		0.963208
Cholinergic	ApepP	35.9941	-0.13871	0.316705	-0.437978	0.661403		0.963208
Cholinergic	CG32221	22.9448	0.17474	0.399198	0.437727	0.661584		0.963208
Cholinergic	Arpc3A	212.796	-0.0598343	0.136696	-0.437719	0.66159	0.829823	0.963208
Cholinergic	CG10513	2.29583	0.542751	1.24113	0.437304	0.661891		0.963208
Cholinergic	Gnf1	104.19	0.0802472	0.183547	0.437203	0.661964		0.963208
Cholinergic	up	3.0727	0.467785	1.07039	0.437023	0.662094		0.963208
Cholinergic	Rdh	1041.5	-0.0311148	0.0712573	-0.436655	0.662362	0.830452	0.963208
Cholinergic	Pus1	30.9824	-0.141793	0.325362	-0.4358	0.662982		0.963208
Cholinergic	MESK4	0.842409	-0.8777	2.01474	-0.435639	0.663099		0.963208
Cholinergic	AdenoK	136.704	0.069584	0.159784	0.435487	0.663209		0.963208
Cholinergic	CG16812	118.917	0.0781677	0.179518	0.435431	0.66325		0.963208
Cholinergic	CG14883	135.948	-0.072632	0.166835	-0.435353	0.663306		0.963208
Cholinergic	SCAP	292.624	0.0488815	0.112287	0.435327	0.663325	0.831321	0.963208
Cholinergic	Kap-alpha1	119.444	-0.0754908	0.173635	-0.434766	0.663732		0.963208
Cholinergic	Vti1a	170.4	-0.0637904	0.146777	-0.434606	0.663848	0.831637	0.963208
Cholinergic	eIF2D	34.0551	0.135814	0.312667	0.434374	0.664017		0.963208
Cholinergic	Hel89B	147.853	0.0683073	0.157356	0.434094	0.66422		0.963208
Cholinergic	Dscam4	1076.25	-0.0310489	0.0715264	-0.43409	0.664223	0.831768	0.963208
Cholinergic	CG43675	1.45863	0.663325	1.5281	0.434084	0.664228		0.963208
Cholinergic	CG15525	78.8902	-0.0886855	0.20446	-0.433754	0.664467		0.963208
Cholinergic	CG7849	62.8689	0.104485	0.241136	0.433304	0.664794		0.963208
Cholinergic	eIF4G1	995.664	-0.031115	0.0718092	-0.433301	0.664796	0.832081	0.963208
Cholinergic	Dif	81.6458	-0.102126	0.235898	-0.432924	0.66507		0.963208
Cholinergic	CG13344	267.073	0.051512	0.118992	0.432902	0.665086	0.832081	0.963208
Cholinergic	Jheh1	0.854705	-0.906334	2.09396	-0.432833	0.665136		0.963208
Cholinergic	sprt	9.50883	-0.262976	0.607626	-0.432792	0.665166		0.963208
Cholinergic	Mondo	117.594	0.0763474	0.176469	0.432639	0.665277		0.963208
Cholinergic	sim	8.36575	-0.295613	0.683875	-0.432262	0.665551		0.963208
Cholinergic	spel1	30.4009	0.140996	0.326249	0.432173	0.665615		0.963208
Cholinergic	CLS	54.6851	0.109171	0.252732	0.431966	0.665766		0.963208
Cholinergic	Acer	76.6385	-0.0978047	0.226486	-0.431836	0.665861		0.963208
Cholinergic	Csl4	83.5483	0.0859484	0.199184	0.431503	0.666103		0.963208
Cholinergic	fat-spondin	0.829451	-0.911866	2.11324	-0.431502	0.666103		0.963208
Cholinergic	Cyp6a2	0.520064	-1.19325	2.76606	-0.431388	0.666186		0.963208
Cholinergic	CG43175	2.27904	0.518138	1.20154	0.431229	0.666302		0.963208
Cholinergic	CG11504	81.6769	0.0879648	0.204005	0.43119	0.66633		0.963208
Cholinergic	CG17493	797.954	-0.0327527	0.0759713	-0.431119	0.666382	0.832081	0.963208
Cholinergic	M6	79.0362	0.0904181	0.209751	0.431073	0.666415		0.963208
Cholinergic	Rbcn-3B	315.782	0.0469718	0.109023	0.430845	0.666581	0.832081	0.963208
Cholinergic	CG4375	1.44842	0.658865	1.53031	0.430544	0.6668		0.963208
Cholinergic	Pka-C1	2787.97	-0.0287683	0.0668193	-0.430538	0.666804	0.832081	0.963208
Cholinergic	pico	761.045	0.0334036	0.0775954	0.430484	0.666844	0.832081	0.963208
Cholinergic	CG7997	0.311729	1.59814	3.71474	0.430215	0.667039		0.963208
Cholinergic	Caf1-180	0.311729	1.59814	3.71474	0.430215	0.667039		0.963208
Cholinergic	wgn	0.311729	1.59814	3.71474	0.430215	0.667039		0.963208
Cholinergic	prage	102.202	-0.0801132	0.186223	-0.4302	0.66705		0.963208
Cholinergic	RpL31	3960.45	0.0210853	0.04903	0.430049	0.66716	0.832081	0.963208
Cholinergic	Graf	394.077	0.0431795	0.100442	0.429897	0.66727	0.832081	0.963208
Cholinergic	LPCAT	266.752	-0.0520891	0.121188	-0.429819	0.667327	0.832081	0.963208
Cholinergic	Phk-3	0.608158	1.12322	2.61445	0.429618	0.667474		0.963208
Cholinergic	CDase	0.84781	-0.863668	2.01048	-0.429584	0.667498		0.963208
Cholinergic	CG8097	24.2375	0.167857	0.390773	0.429552	0.667522		0.963208
Cholinergic	drd	0.512508	-1.19318	2.77778	-0.429545	0.667527		0.963208
Cholinergic	DhpD	19.1598	-0.179945	0.419027	-0.429436	0.667606		0.963208
Cholinergic	rho-5	127.027	0.072154	0.168113	0.4292	0.667777		0.963208
Cholinergic	CG17855	1.5337	-0.666626	1.55435	-0.428878	0.668012		0.963208
Cholinergic	nopo	1.1807	-0.778768	1.816	-0.428837	0.668042		0.963208
Cholinergic	Dhc64C	372.519	0.0458353	0.106911	0.428725	0.668123	0.832081	0.963208
Cholinergic	AnxB11	72.7684	-0.0977094	0.228037	-0.42848	0.668301		0.963208
Cholinergic	grsm	60.9839	0.101195	0.236186	0.428453	0.668322		0.963208
Cholinergic	CG10483	124.73	0.0703847	0.164313	0.428357	0.668391		0.963208
Cholinergic	mge	561.587	-0.0374718	0.0874918	-0.42829	0.66844	0.832081	0.963208
Cholinergic	CG31626	1.19216	-0.712182	1.66293	-0.428269	0.668455		0.963208
Cholinergic	Rrp4	20.2208	0.181312	0.423565	0.428063	0.668606		0.963208
Cholinergic	CG3630	3.04141	0.45846	1.07106	0.428042	0.668621		0.963208
Cholinergic	CG5599	6.60932	-0.307374	0.7181	-0.428037	0.668624		0.963208
Cholinergic	CG6700	1107.52	-0.0300684	0.0702609	-0.427953	0.668685	0.832081	0.963208
Cholinergic	gom	2.84859	-0.461891	1.07936	-0.427931	0.668701		0.963208
Cholinergic	CG34171	2.17043	-0.534374	1.24882	-0.427905	0.66872		0.963208
Cholinergic	CG6843	116.931	-0.074463	0.174034	-0.427866	0.668749		0.963208
Cholinergic	rnh1	52.602	0.106625	0.24933	0.427646	0.668909		0.963208
Cholinergic	CycJ	50.744	0.111877	0.261635	0.427605	0.668939		0.963208
Cholinergic	Srp54	130.167	0.0713988	0.166992	0.427559	0.668972		0.963208
Cholinergic	tara	608.998	0.037018	0.0866055	0.427432	0.669064	0.832081	0.963208
Cholinergic	mtd	4421.25	-0.0204727	0.0479054	-0.427357	0.669119	0.832081	0.963208
Cholinergic	CG7966	0.291214	1.51891	3.55435	0.427337	0.669134		0.963208
Cholinergic	CG8112	0.291214	1.51891	3.55435	0.427337	0.669134		0.963208
Cholinergic	CG14301	0.291214	1.51891	3.55435	0.427337	0.669134		0.963208
Cholinergic	Pkcdelta	0.881607	-0.886101	2.07391	-0.42726	0.66919		0.963208
Cholinergic	CG32457	13.6072	0.209256	0.489786	0.42724	0.669205		0.963208
Cholinergic	CG13760	215.206	0.0578216	0.135348	0.427208	0.669228	0.832081	0.963208
Cholinergic	CG31122	180.642	0.0593583	0.138982	0.427093	0.669312	0.832081	0.963208
Cholinergic	IntS6	157.81	-0.0669116	0.156679	-0.42706	0.669335	0.832081	0.963208
Cholinergic	Sos	85.6103	-0.0876659	0.205294	-0.427025	0.669361		0.963208
Cholinergic	CG5934	275.676	-0.0489409	0.114665	-0.426818	0.669512	0.832081	0.963208
Cholinergic	sano	273.566	0.0564463	0.132346	0.426506	0.669739	0.832081	0.963208
Cholinergic	CG34195	43.4562	0.122498	0.28732	0.426349	0.669854		0.963208
Cholinergic	CG12964	9.8826	0.502303	1.17828	0.426301	0.669889		0.963208
Cholinergic	Fancm	20.8583	-0.174512	0.409376	-0.426287	0.669899		0.963208
Cholinergic	Mul1	39.7331	-0.121516	0.285111	-0.426207	0.669957		0.963208
Cholinergic	CG5262	30.5621	0.145923	0.3424	0.426176	0.66998		0.963208
Cholinergic	bou	15.0534	0.223308	0.524259	0.425951	0.670144		0.963208
Cholinergic	Slbp	106.422	-0.0760149	0.17852	-0.425807	0.670249		0.963208
Cholinergic	kek2	1301.05	0.0284345	0.0667845	0.425764	0.67028	0.832081	0.963208
Cholinergic	CG9784	181.012	-0.063749	0.149779	-0.42562	0.670385	0.832081	0.963208
Cholinergic	neb	5.04701	0.344442	0.809555	0.425471	0.670493		0.963208
Cholinergic	Tpr2	601.878	0.0379788	0.0892693	0.425441	0.670515	0.832081	0.963208
Cholinergic	CG18371	2.50839	-0.497512	1.17006	-0.425203	0.670689		0.963208
Cholinergic	CG31715	373.958	-0.0444584	0.104562	-0.425186	0.670701	0.832081	0.963208
Cholinergic	Dhc98D	2.25597	0.532381	1.25294	0.424905	0.670906		0.963208
Cholinergic	Echs1	31.4021	0.145936	0.343458	0.424904	0.670907		0.963208
Cholinergic	smo	27.8408	0.148407	0.349303	0.424866	0.670934		0.963208
Cholinergic	CG12344	0.514741	-1.17853	2.77467	-0.424744	0.671023		0.963208
Cholinergic	CG2218	113.751	0.074591	0.175622	0.424725	0.671037		0.963208
Cholinergic	CG42542	293.52	-0.0483041	0.113732	-0.424719	0.671041	0.832167	0.963208
Cholinergic	Glg1	43.5532	-0.120311	0.283271	-0.424719	0.671041		0.963208
Cholinergic	WDR79	23.1275	0.161158	0.379665	0.424473	0.671221		0.963208
Cholinergic	CG6028	48.567	-0.1136	0.267728	-0.424313	0.671337		0.963208
Cholinergic	frm	0.837514	-0.901494	2.12632	-0.423969	0.671588		0.963208
Cholinergic	BCAS2	73.4567	-0.0933453	0.220238	-0.423839	0.671683		0.963208
Cholinergic	RpIIIC53	29.7655	0.144889	0.341972	0.423688	0.671793		0.963208
Cholinergic	CG3430	5.71295	-0.327049	0.772011	-0.423632	0.671834		0.963208
Cholinergic	CG6470	9.34735	0.248733	0.587182	0.423605	0.671854		0.963208
Cholinergic	pasi1	38.2898	0.126558	0.299022	0.423238	0.672121		0.963208
Cholinergic	ana1	48.4973	0.1159	0.273905	0.423139	0.672194		0.963208
Cholinergic	wdb	2559.93	-0.0226506	0.0535366	-0.423087	0.672232	0.833013	0.963208
Cholinergic	cwo	288.284	-0.0508644	0.120235	-0.423041	0.672266	0.833013	0.963208
Cholinergic	CG2277	73.2317	0.0919148	0.217352	0.422885	0.672379		0.963208
Cholinergic	CHKov2	0.507185	-1.1784	2.78658	-0.422883	0.672381		0.963208
Cholinergic	GstE1	2.1754	-0.517541	1.22389	-0.422865	0.672394		0.963208
Cholinergic	slou	32.1274	0.141383	0.334516	0.422649	0.672552		0.963208
Cholinergic	CG6652	2.51337	-0.483108	1.14362	-0.422438	0.672706		0.963208
Cholinergic	CG11070	61.3166	0.102115	0.241785	0.422338	0.672778		0.963208
Cholinergic	CG8858	39.8249	0.122987	0.291322	0.422169	0.672902		0.963208
Cholinergic	Mms19	18.9886	0.179275	0.424949	0.421875	0.673116		0.963208
Cholinergic	Vm32E	5.97799	-0.310103	0.735223	-0.42178	0.673185		0.963208
Cholinergic	CG17490	82.5598	-0.0888923	0.210822	-0.421647	0.673283		0.963208
Cholinergic	CG11368	6.08902	-0.327012	0.775597	-0.421626	0.673298		0.963208
Cholinergic	CG1827	52.1106	0.106771	0.253246	0.421611	0.673309		0.963208
Cholinergic	Grik	10.4732	0.244338	0.579615	0.421552	0.673352		0.963208
Cholinergic	pasi2	82.4399	-0.086125	0.204307	-0.421546	0.673356		0.963208
Cholinergic	HP4	167.159	0.0618307	0.146683	0.421527	0.67337	0.833104	0.963208
Cholinergic	Nepl3	6.69006	-0.299317	0.710107	-0.421509	0.673383		0.963208
Cholinergic	Slmap	263.891	0.0502359	0.119184	0.421498	0.673391	0.833104	0.963208
Cholinergic	Pal2	1525.66	0.0285269	0.0676811	0.42149	0.673398	0.833104	0.963208
Cholinergic	bcn92	372.062	-0.0430743	0.102204	-0.421454	0.673424	0.833104	0.963208
Cholinergic	CG7824	19.9395	-0.171757	0.407961	-0.421013	0.673746		0.963413
Cholinergic	CG42337	633.524	-0.0345668	0.0821197	-0.420931	0.673805	0.833241	0.963413
Cholinergic	jumu	36.7077	0.126099	0.299947	0.420405	0.674189		0.963792
Cholinergic	CCKLR-17D3	101.939	0.0827467	0.197144	0.419728	0.674684		0.964328
Cholinergic	CG6013	137.132	-0.0675457	0.161041	-0.419431	0.674901		0.964468
Cholinergic	msl-3	26.9998	0.149737	0.357655	0.418665	0.675461		0.964856
Cholinergic	PI31	431.962	-0.0399832	0.095519	-0.41859	0.675516	0.83502	0.964856
Cholinergic	tld	5.75273	-0.324253	0.775636	-0.418048	0.675912		0.964856
Cholinergic	CG42246	1.18245	-0.728103	1.74255	-0.417837	0.676066		0.964856
Cholinergic	babos	6.21918	0.322983	0.773275	0.417681	0.67618		0.964856
Cholinergic	CG2794	13.456	-0.204932	0.490702	-0.41763	0.676218		0.964856
Cholinergic	Daxx	130.602	-0.0700807	0.167809	-0.417622	0.676224		0.964856
Cholinergic	Tomosyn	2382.36	0.0227617	0.0545171	0.417514	0.676302	0.835656	0.964856
Cholinergic	CG14621	86.4587	-0.0845	0.202423	-0.417442	0.676355		0.964856
Cholinergic	CG16734	11.6184	0.220639	0.528568	0.417428	0.676366		0.964856
Cholinergic	Pcl	171.561	0.0597302	0.143216	0.417062	0.676633	0.835729	0.965067
Cholinergic	strat	126.222	-0.0681802	0.163582	-0.416796	0.676828		0.965175
Cholinergic	CG6985	5.96131	-0.310115	0.745042	-0.416238	0.677236		0.965269
Cholinergic	CG4537	30.0024	-0.145287	0.349218	-0.416035	0.677384		0.965269
Cholinergic	Vha36-3	1.1626	-0.720405	1.73201	-0.415935	0.677458		0.965269
Cholinergic	CG44815	1.1626	-0.720405	1.73201	-0.415935	0.677458		0.965269
Cholinergic	kek3	381.126	-0.0455833	0.109653	-0.415706	0.677625	0.836369	0.965269
Cholinergic	CG34126	191.949	0.0569426	0.137011	0.415607	0.677698	0.836369	0.965269
Cholinergic	ValRS-m	13.0983	-0.217427	0.523506	-0.415328	0.677902		0.965269
Cholinergic	TTLL6B	1.47583	0.652728	1.57181	0.415271	0.677944		0.965269
Cholinergic	Sytalpha	510.588	0.0404922	0.0975157	0.415238	0.677968	0.836369	0.965269
Cholinergic	CG8134	92.7324	-0.0791693	0.190817	-0.414897	0.678217		0.965454
Cholinergic	CG8414	72.3454	-0.0901326	0.217334	-0.41472	0.678347		0.965469
Cholinergic	26-29-p	130.94	-0.0669891	0.161685	-0.414318	0.678641		0.965717
Cholinergic	Vps13D	58.2462	0.100274	0.242148	0.414103	0.678798		0.965771
Cholinergic	CG18661	69.3079	-0.0907743	0.21935	-0.413833	0.678996		0.965883
Cholinergic	Tbh	329.737	-0.0569008	0.137604	-0.413513	0.679231	0.837571	0.965903
Cholinergic	Egm	66.0824	0.0938399	0.227024	0.413348	0.679352		0.965903
Cholinergic	Amun	438.86	0.0408582	0.0988912	0.413163	0.679487	0.837571	0.965903
Cholinergic	UGP	123.714	-0.0710356	0.171932	-0.413161	0.679489		0.965903
Cholinergic	drongo	287.339	0.0481089	0.116564	0.412725	0.679808	0.837631	0.965917
Cholinergic	CG11200	24.3281	-0.161302	0.391057	-0.412477	0.67999		0.965917
Cholinergic	CG9005	881.329	-0.0317662	0.0770892	-0.412071	0.680287	0.837885	0.965917
Cholinergic	CG7289	69.7214	0.0932256	0.226267	0.412016	0.680328		0.965917
Cholinergic	Abp1	63.5551	0.0942807	0.228842	0.41199	0.680347		0.965917
Cholinergic	CG30285	1.16742	-0.720197	1.7482	-0.411966	0.680365		0.965917
Cholinergic	Pex23	100.218	0.0791984	0.192319	0.411807	0.680481		0.965917
Cholinergic	Nmnat	97.0881	0.0790076	0.191923	0.411663	0.680587		0.965917
Cholinergic	Usp10	162.654	-0.062125	0.150937	-0.411596	0.680635	0.837978	0.965917
Cholinergic	CG10147	47.3736	0.109478	0.266033	0.411519	0.680692		0.965917
Cholinergic	RpI12	26.3369	-0.146516	0.356224	-0.411302	0.680851		0.965925
Cholinergic	CG13390	55.1291	-0.105561	0.256808	-0.411049	0.681037		0.965925
Cholinergic	CG13008	5.66853	-0.31191	0.759331	-0.41077	0.681241		0.965925
Cholinergic	CG30403	29.6629	0.145018	0.353114	0.410682	0.681305		0.965925
Cholinergic	jbug	10.6456	-0.225898	0.550111	-0.410641	0.681336		0.965925
Cholinergic	CCT3	133.169	0.0675774	0.164651	0.410428	0.681492		0.965925
Cholinergic	St3	307.404	-0.0489137	0.119194	-0.41037	0.681534	0.838748	0.965925
Cholinergic	mEFTu2	45.1858	-0.111157	0.271223	-0.409836	0.681926		0.966311
Cholinergic	CG34201	1.88901	-0.562205	1.37435	-0.409069	0.682489		0.966448
Cholinergic	Usp39	28.1095	0.143644	0.351281	0.408916	0.682602		0.966448
Cholinergic	Rbm13	46.6853	0.111076	0.271804	0.408662	0.682788		0.966448
Cholinergic	CG33695	46.5339	-0.111125	0.271962	-0.408605	0.682829		0.966448
Cholinergic	CG11406	8.84796	-0.257095	0.629327	-0.408523	0.68289		0.966448
Cholinergic	l(2)34Fd	21.0948	-0.163696	0.400709	-0.408515	0.682896		0.966448
Cholinergic	CG14857	0.296616	1.5397	3.77344	0.408035	0.683248		0.966448
Cholinergic	HLH3B	0.296616	1.5397	3.77344	0.408035	0.683248		0.966448
Cholinergic	CG9336	0.296616	1.5397	3.77344	0.408035	0.683248		0.966448
Cholinergic	Gart	0.296616	1.5397	3.77344	0.408035	0.683248		0.966448
Cholinergic	CG7914	13.5037	-0.211238	0.518307	-0.407553	0.683602		0.966448
Cholinergic	Cbp80	56.559	0.0987938	0.242576	0.407269	0.68381		0.966448
Cholinergic	Fcp3C	4.21639	0.35799	0.87914	0.407205	0.683858		0.966448
Cholinergic	MEP-1	59.4999	-0.109391	0.268643	-0.407197	0.683863		0.966448
Cholinergic	l(2)09851	58.8489	-0.0978291	0.240481	-0.406805	0.684151		0.966448
Cholinergic	Trs33	63.169	0.0936948	0.230448	0.406577	0.684318		0.966448
Cholinergic	CG15439	17.3073	0.181054	0.445439	0.406462	0.684403		0.966448
Cholinergic	Fic	61.1875	-0.0940392	0.231377	-0.406432	0.684425		0.966448
Cholinergic	alpha-Est9	340.233	0.04341	0.106889	0.406124	0.684651	0.84221	0.966448
Cholinergic	CG33969	79.6555	0.0829561	0.204301	0.406048	0.684707		0.966448
Cholinergic	CG11125	3.45694	0.40003	0.985283	0.406006	0.684739		0.966448
Cholinergic	Ppt2	47.6933	0.106687	0.262899	0.40581	0.684882		0.966448
Cholinergic	PDZ-GEF	338.216	-0.0444233	0.109477	-0.405777	0.684906	0.84221	0.966448
Cholinergic	Snap29	67.7501	0.091013	0.224295	0.405774	0.684909		0.966448
Cholinergic	CG3437	20.7211	-0.167115	0.41235	-0.405275	0.685275		0.966448
Cholinergic	CG10576	121.349	-0.0709351	0.175041	-0.405248	0.685295		0.966448
Cholinergic	CG1231	79.9312	0.0867418	0.214181	0.404993	0.685483		0.966448
Cholinergic	CG42232	237.507	0.0535931	0.132366	0.404887	0.68556	0.84221	0.966448
Cholinergic	Cisd2	792.588	-0.0321094	0.0793707	-0.404549	0.685809	0.84221	0.966448
Cholinergic	MED10	156.792	-0.0611552	0.151291	-0.404222	0.686049	0.84221	0.966448
Cholinergic	bip2	1542.27	-0.025256	0.0625027	-0.404078	0.686155	0.84221	0.966448
Cholinergic	CG15071	2.18504	-0.526149	1.30213	-0.404068	0.686163		0.966448
Cholinergic	EMC2A	156.087	0.0635576	0.157349	0.403928	0.686265	0.84221	0.966448
Cholinergic	CG1523	40.283	-0.115244	0.285318	-0.403914	0.686276		0.966448
Cholinergic	CBP	27.6195	0.152584	0.377842	0.403831	0.686337		0.966448
Cholinergic	dco	400.343	0.041954	0.103972	0.403514	0.68657	0.842247	0.966448
Cholinergic	Mgstl	114.538	-0.0718103	0.178147	-0.403095	0.686878		0.966448
Cholinergic	CG7381	91.6819	0.0866782	0.215136	0.402899	0.687022		0.966448
Cholinergic	nop5	39.6162	-0.11835	0.293816	-0.402802	0.687094		0.966448
Cholinergic	CysRS-m	34.9178	-0.12704	0.315446	-0.402732	0.687145		0.966448
Cholinergic	CG44008	5.37659	0.317833	0.789326	0.402664	0.687195		0.966448
Cholinergic	csw	1618.26	0.0270447	0.0672245	0.402303	0.687461	0.843004	0.966448
Cholinergic	CG5611	67.4143	-0.0922211	0.229264	-0.402248	0.687502		0.966448
Cholinergic	CG13016	32.1702	0.130031	0.323323	0.40217	0.687559		0.966448
Cholinergic	GstE13	77.5361	-0.0833848	0.20745	-0.40195	0.687721		0.966448
Cholinergic	CG8078	46.543	0.111015	0.276289	0.401808	0.687825		0.966448
Cholinergic	crim	61.5785	-0.0979659	0.243816	-0.401802	0.68783		0.966448
Cholinergic	Blimp-1	960.757	0.030637	0.0762857	0.401609	0.687972	0.843294	0.966448
Cholinergic	CG34163	63.0725	-0.0950042	0.236627	-0.401494	0.688057		0.966448
Cholinergic	C901	5.95011	-0.305138	0.760286	-0.401346	0.688165		0.966448
Cholinergic	ort	40.1291	0.504938	1.2582	0.401318	0.688186		0.966448
Cholinergic	TBC1D5	47.0843	-0.106811	0.266197	-0.401249	0.688237		0.966448
Cholinergic	fz3	7.78463	-0.258601	0.64488	-0.401007	0.688415		0.96653
Cholinergic	Ist1	151.01	-0.0616464	0.153799	-0.400825	0.688549		0.966551
Cholinergic	ZAP3	277.495	0.0468468	0.116966	0.400518	0.688775	0.843942	0.9667
Cholinergic	Smu1	33.2626	0.126161	0.315247	0.400198	0.689011		0.966843
Cholinergic	hoe2	53.9294	0.0996871	0.249184	0.400055	0.689116		0.966843
Cholinergic	Ada1-1	17.7849	-0.172293	0.43124	-0.39953	0.689503		0.967142
Cholinergic	CG6763	5.38772	0.308787	0.773048	0.39944	0.689569		0.967142
Cholinergic	CG7497	7.00437	0.296904	0.744254	0.398929	0.689946		0.967465
Cholinergic	Arp3	200.459	0.0551128	0.138196	0.398801	0.69004	0.845155	0.967465
Cholinergic	TORIP	86.2037	-0.0812992	0.203941	-0.398641	0.690158		0.967465
Cholinergic	wdn	28.3103	0.137184	0.344486	0.398226	0.690463		0.967701
Cholinergic	PK2-R1	32.5048	-0.137936	0.346591	-0.39798	0.690645		0.967701
Cholinergic	Nup133	9.62028	0.23054	0.579947	0.397518	0.690985		0.967701
Cholinergic	viaf	282.998	-0.0469599	0.118229	-0.397193	0.691225	0.846003	0.967701
Cholinergic	CG8728	81.4419	-0.0825749	0.207898	-0.397189	0.691228		0.967701
Cholinergic	CG31908	68.247	0.0874934	0.220293	0.397169	0.691243		0.967701
Cholinergic	BBS9	3.94069	0.394707	0.993925	0.397119	0.69128		0.967701
Cholinergic	hppy	1024.19	-0.0275594	0.0693993	-0.397114	0.691283	0.846003	0.967701
Cholinergic	naz	5.35531	-0.310049	0.781682	-0.396644	0.69163		0.968019
Cholinergic	Vang	66.2388	0.0901845	0.227744	0.395991	0.692112		0.968525
Cholinergic	Nxt1	91.5662	-0.0788594	0.199361	-0.395561	0.692429		0.968802
Cholinergic	Hcf	527.025	0.0357784	0.090498	0.39535	0.692585	0.847258	0.968852
Cholinergic	CG31469	25.864	-0.145001	0.367019	-0.395078	0.692785		0.968965
Cholinergic	row	122.094	0.0668913	0.169532	0.394565	0.693164		0.969327
Cholinergic	CG3529	290.685	-0.0451001	0.114453	-0.394048	0.693546	0.848096	0.969693
Cholinergic	GILT1	11.2005	0.222714	0.566242	0.39332	0.694083		0.970277
Cholinergic	CG32085	280.145	0.0493438	0.125667	0.392655	0.694574	0.848668	0.970278
Cholinergic	ttv	1150.17	-0.0264835	0.0674496	-0.392642	0.694584	0.848668	0.970278
Cholinergic	Noa36	100.542	0.0727202	0.185304	0.392437	0.694735		0.970278
Cholinergic	Vps25	149.192	0.0618675	0.157652	0.392431	0.69474		0.970278
Cholinergic	Rab3-GEF	1075.67	0.0269846	0.068787	0.392293	0.694842	0.848668	0.970278
Cholinergic	EndoU	0.285813	1.49569	3.81852	0.391693	0.695285		0.970278
Cholinergic	CG11594	0.285813	1.49569	3.81852	0.391693	0.695285		0.970278
Cholinergic	h	0.285813	1.49569	3.81852	0.391693	0.695285		0.970278
Cholinergic	elg1	0.285813	1.49569	3.81852	0.391693	0.695285		0.970278
Cholinergic	ksh	120.976	-0.0674765	0.17228	-0.391668	0.695304		0.970278
Cholinergic	CG42671	510.492	-0.0349214	0.0891917	-0.391532	0.695404	0.848929	0.970278
Cholinergic	CG4080	499.729	-0.0353437	0.0903503	-0.391185	0.69566	0.848929	0.970412
Cholinergic	TMS1	901.368	0.0279144	0.0714348	0.390767	0.695969	0.848929	0.970412
Cholinergic	CG5613	2.17814	-0.508674	1.30284	-0.390435	0.696215		0.970412
Cholinergic	CG7420	21.8176	0.154294	0.395224	0.390396	0.696244		0.970412
Cholinergic	Usf	362.742	0.040007	0.102534	0.390183	0.696401	0.848929	0.970412
Cholinergic	CG12231	1.82341	-0.566665	1.45321	-0.389941	0.69658		0.970412
Cholinergic	Fdx1	88.0101	-0.0769346	0.197314	-0.389909	0.696604		0.970412
Cholinergic	wcy	525.884	0.0346681	0.0889301	0.389835	0.696658	0.848929	0.970412
Cholinergic	RpS13	1709.22	-0.0253003	0.0649124	-0.389761	0.696713	0.848929	0.970412
Cholinergic	CG9313	2.5984	0.444355	1.14085	0.389494	0.69691		0.970412
Cholinergic	CG15014	35.213	-0.119411	0.306602	-0.389467	0.696931		0.970412
Cholinergic	Fur2	270.097	-0.0471582	0.121153	-0.389246	0.697094	0.848941	0.970412
Cholinergic	ND-B17.2	1649.24	-0.0261699	0.0672747	-0.389001	0.697275	0.848941	0.970412
Cholinergic	CG30460	35.2485	0.126367	0.324931	0.388904	0.697347		0.970412
Cholinergic	Patsas	49.7192	0.103529	0.266326	0.388728	0.697477		0.970412
Cholinergic	CG34423	52.6178	0.100631	0.258938	0.38863	0.69755		0.970412
Cholinergic	EMC5	209.972	-0.0532146	0.137097	-0.388154	0.697902	0.849368	0.970412
Cholinergic	Hem	67.915	0.0871462	0.224585	0.388032	0.697992		0.970412
Cholinergic	Snx6	150.472	0.0597828	0.154113	0.387917	0.698078		0.970412
Cholinergic	fog	36.2523	0.119914	0.309144	0.387891	0.698097		0.970412
Cholinergic	CG16753	96.8433	-0.0743444	0.191731	-0.387753	0.698199		0.970412
Cholinergic	Nlg3	2445.97	0.0227623	0.0587296	0.387579	0.698328	0.849549	0.970412
Cholinergic	CG32368	0.964481	0.713294	1.84045	0.387565	0.698338		0.970412
Cholinergic	CG14220	41.3626	-0.111856	0.288663	-0.387497	0.698389		0.970412
Cholinergic	CG9628	1.43006	0.634964	1.63944	0.387305	0.69853		0.970412
Cholinergic	dia	44.8592	-0.106218	0.274334	-0.387185	0.69862		0.970412
Cholinergic	CG6693	177.506	0.0553887	0.143251	0.386656	0.699011	0.850043	0.970684
Cholinergic	CG7565	106.764	0.0691733	0.17893	0.386595	0.699056		0.970684
Cholinergic	sut1	8.86024	0.234069	0.605864	0.386339	0.699246		0.970781
Cholinergic	CG12717	87.1546	0.0761699	0.197542	0.385588	0.699802		0.971233
Cholinergic	AdoR	13.4485	0.190846	0.495104	0.385467	0.699892		0.971233
Cholinergic	Usp15-31	159.318	-0.0572398	0.148581	-0.385243	0.700057	0.850979	0.971233
Cholinergic	mRF1	41.0041	0.11408	0.296209	0.385135	0.700137		0.971233
Cholinergic	Cdc2rk	57.7858	0.0924965	0.240195	0.385089	0.700172		0.971233
Cholinergic	CG18011	6.58937	0.292434	0.760151	0.384705	0.700456		0.971392
Cholinergic	Rcp	81.1927	-0.0811	0.210863	-0.38461	0.700526		0.971392
Cholinergic	isoQC	30.8823	-0.130819	0.340306	-0.384416	0.700671		0.971425
Cholinergic	mei-9	19.2863	0.16033	0.417306	0.384202	0.700829		0.971478
Cholinergic	mu2	21.7445	-0.153109	0.398703	-0.384018	0.700965		0.9715
Cholinergic	Npc2b	0.977439	0.736049	1.91777	0.383804	0.701124		0.971553
Cholinergic	eRF3	130.164	0.0635454	0.165637	0.383643	0.701243		0.971553
Cholinergic	Myo28B1	27.7377	-0.135381	0.353088	-0.383421	0.701408		0.971614
Cholinergic	wac	63.2674	0.0871099	0.227392	0.383083	0.701658		0.971628
Cholinergic	Imp	3568.81	0.020263	0.0529082	0.382984	0.701731	0.852677	0.971628
Cholinergic	ECSIT	61.2953	-0.0932593	0.243547	-0.382921	0.701778		0.971628
Cholinergic	Cpes	28.7335	-0.129062	0.337307	-0.382624	0.701999		0.97171
Cholinergic	CG12948	68.54	0.083962	0.219498	0.382517	0.702078		0.97171
Cholinergic	Svil	293.753	0.0477749	0.125081	0.38195	0.702498	0.853272	0.972126
Cholinergic	Vps16A	62.5064	0.0904179	0.236979	0.381544	0.7028		0.972148
Cholinergic	beta4GalNAcTA	93.1291	-0.0718999	0.188468	-0.381496	0.702835		0.972148
Cholinergic	nesd	8.80644	0.232907	0.610596	0.381442	0.702875		0.972148
Cholinergic	CG5196	75.6238	-0.0846392	0.222011	-0.381238	0.703026		0.972191
Cholinergic	CG9826	0.956925	0.70187	1.84349	0.380729	0.703405		0.972548
Cholinergic	Tango1	156.305	-0.0600962	0.157941	-0.380497	0.703577	0.854244	0.97262
Cholinergic	CG11619	0.969883	0.723591	1.90316	0.380205	0.703793		0.972682
Cholinergic	msi	1974.34	-0.0240894	0.0633744	-0.380112	0.703862	0.854253	0.972682
Cholinergic	CG44521	1.79361	0.537435	1.41677	0.379339	0.704437		0.973121
Cholinergic	spartin	44.6476	-0.103136	0.271883	-0.379338	0.704437		0.973121
Cholinergic	CG9098	130.062	-0.0613563	0.161816	-0.379174	0.704559		0.973121
Cholinergic	Rpb4	2.61975	0.420646	1.10993	0.378983	0.704701		0.973121
Cholinergic	Tim17b	953.374	-0.0267563	0.0706206	-0.378874	0.704781	0.855031	0.973121
Cholinergic	CG7789	146.416	-0.0579725	0.15311	-0.378632	0.704961		0.973202
Cholinergic	mei-P26	12251.5	-0.0177066	0.0468422	-0.378006	0.705426	0.855475	0.973564
Cholinergic	LSm7	35.9352	0.11899	0.314872	0.3779	0.705505		0.973564
Cholinergic	CG34409	0.976271	0.692212	1.83328	0.377581	0.705742		0.973564
Cholinergic	MED16	14.337	-0.184672	0.489189	-0.377506	0.705798		0.973564
Cholinergic	Ns4	34.2559	0.117893	0.312425	0.377347	0.705915		0.973564
Cholinergic	Edem1	35.9806	-0.112825	0.299289	-0.376978	0.70619		0.973564
Cholinergic	PRAS40	151.123	-0.0570539	0.151352	-0.376962	0.706202		0.973564
Cholinergic	Sac1	145.42	0.0594031	0.157598	0.376929	0.706227		0.973564
Cholinergic	CG12320	20.7159	0.148957	0.395789	0.376355	0.706653		0.973564
Cholinergic	CG7208	2.5666	0.436836	1.16088	0.376296	0.706697		0.973564
Cholinergic	tup	164.875	-0.06937	0.184358	-0.376279	0.706709	0.856463	0.973564
Cholinergic	Pak3	242.871	-0.0481969	0.128128	-0.37616	0.706798	0.856463	0.973564
Cholinergic	CG5728	58.2588	0.0939066	0.24971	0.376063	0.70687		0.973564
Cholinergic	RAF2	49.9695	0.0999741	0.26588	0.376011	0.706908		0.973564
Cholinergic	fzo	0.951523	0.693404	1.84569	0.375688	0.707149		0.97373
Cholinergic	CG15631	0.978932	0.687267	1.83166	0.375215	0.7075		0.973962
Cholinergic	CG13994	83.7662	-0.0764539	0.203802	-0.375137	0.707558		0.973962
Cholinergic	CG6345	12.2325	0.194513	0.518935	0.374831	0.707787		0.97411
Cholinergic	CG5276	45.1058	-0.102456	0.273961	-0.37398	0.708419		0.974421
Cholinergic	CG13300	173.389	-0.056587	0.151508	-0.373493	0.708782	0.858133	0.974421
Cholinergic	CG8435	38.8003	0.108222	0.290267	0.372836	0.709271		0.974421
Cholinergic	CG34232	9.98597	-0.212421	0.569914	-0.372724	0.709354		0.974421
Cholinergic	CG1774	0.967143	0.709538	1.90376	0.372704	0.709369		0.974421
Cholinergic	CG7324	155.36	-0.0569888	0.152932	-0.372642	0.709415	0.858133	0.974421
Cholinergic	CG11474	97.2102	-0.0692963	0.185979	-0.372602	0.709445		0.974421
Cholinergic	rec	7.1744	-0.249513	0.669726	-0.37256	0.709476		0.974421
Cholinergic	CG17270	342.179	-0.0394878	0.106015	-0.372473	0.709541	0.858133	0.974421
Cholinergic	e	1.77999	0.496653	1.3339	0.372331	0.709647		0.974421
Cholinergic	ScsbetaA	1078.83	-0.02708	0.0727507	-0.37223	0.709722	0.858133	0.974421
Cholinergic	JHDM2	62.2935	0.0869505	0.233669	0.37211	0.709811		0.974421
Cholinergic	Galphao	4098.58	0.018743	0.0503756	0.372065	0.709845	0.858133	0.974421
Cholinergic	Ski6	24.0229	0.149287	0.401367	0.371945	0.709933		0.974421
Cholinergic	Strn-Mlck	7.73747	-0.24949	0.670805	-0.371926	0.709948		0.974421
Cholinergic	SERCA	261.791	0.0458493	0.123328	0.371767	0.710067	0.858133	0.974421
Cholinergic	Fili	406.277	0.0399562	0.107502	0.37168	0.710131	0.858133	0.974421
Cholinergic	sturkopf	88.4525	0.0728176	0.196023	0.371475	0.710283		0.974421
Cholinergic	ZC3H3	58.1328	0.0905944	0.243894	0.37145	0.710302		0.974421
Cholinergic	LeuRS	40.7614	0.108613	0.292621	0.371173	0.710509		0.974495
Cholinergic	Axs	13.9502	-0.180234	0.486151	-0.370736	0.710834		0.974495
Cholinergic	l(3)72Dr	7.46944	-0.247527	0.66773	-0.370699	0.710862		0.974495
Cholinergic	Pgant7	41.9109	0.104511	0.282163	0.370391	0.711091		0.974495
Cholinergic	Ugt36E1	0.95908	0.706052	1.90796	0.370057	0.71134		0.974495
Cholinergic	CG14102	13.8021	0.181066	0.489443	0.369942	0.711425		0.974495
Cholinergic	c11.1	66.2748	0.0825237	0.223195	0.369737	0.711578		0.974495
Cholinergic	Nrx-1	3072.79	0.0208112	0.0562867	0.369735	0.71158	0.859546	0.974495
Cholinergic	CG8272	31.9006	-0.11774	0.318502	-0.369667	0.71163		0.974495
Cholinergic	mip120	47.0876	-0.101721	0.275296	-0.369498	0.711756		0.974495
Cholinergic	Smyd5	36.3317	-0.112003	0.303215	-0.369384	0.711842		0.974495
Cholinergic	tefu	19.7808	-0.151344	0.410295	-0.368867	0.712227		0.974495
Cholinergic	Rbf2	2.62456	0.419822	1.13863	0.368707	0.712346		0.974495
Cholinergic	CG2519	404.847	0.0365347	0.0991219	0.368583	0.712438	0.860095	0.974495
Cholinergic	CG10979	78.6871	0.0766656	0.208219	0.368197	0.712726		0.974495
Cholinergic	cmpy	1058.26	0.0281639	0.0765071	0.368122	0.712783	0.860095	0.974495
Cholinergic	t-cup	4.34507	-0.331729	0.901243	-0.368079	0.712814		0.974495
Cholinergic	Stat92E	636.377	-0.0340345	0.0924856	-0.367998	0.712874	0.860095	0.974495
Cholinergic	CG8388	26.7259	0.129811	0.352927	0.367812	0.713013		0.974495
Cholinergic	CG11178	78.318	0.0761501	0.207064	0.367761	0.713051		0.974495
Cholinergic	GLaz	0.984334	0.695818	1.89374	0.367431	0.713298		0.974495
Cholinergic	CG10713	77.0281	-0.0767339	0.208902	-0.367321	0.71338		0.974495
Cholinergic	Spn55B	20.1451	-0.152539	0.415362	-0.367243	0.713438		0.974495
Cholinergic	trr	61.9288	-0.0862087	0.234894	-0.36701	0.713611		0.974495
Cholinergic	Tsp42Ee	236.551	0.0457961	0.124782	0.367009	0.713612	0.86023	0.974495
Cholinergic	hig	1919.01	-0.0240623	0.0655739	-0.366949	0.713657	0.86023	0.974495
Cholinergic	Ncoa6	497.89	0.0340474	0.0928675	0.366623	0.7139	0.86023	0.974495
Cholinergic	Pex11	57.2604	-0.0900743	0.245798	-0.366457	0.714024		0.974495
Cholinergic	CG10479	4.74865	-0.320867	0.87575	-0.366392	0.714073		0.974495
Cholinergic	Slip1	492.699	0.0353547	0.0965057	0.366348	0.714105	0.86023	0.974495
Cholinergic	CG33978	11.5179	-0.198909	0.543241	-0.366153	0.714251		0.974495
Cholinergic	CG16989	41.4875	-0.10389	0.283894	-0.365947	0.714405		0.974495
Cholinergic	CG8152	37.1257	-0.109074	0.298172	-0.36581	0.714507		0.974495
Cholinergic	CG11790	132.729	0.0601991	0.164634	0.365655	0.714623		0.974495
Cholinergic	Shark	0.948862	0.699375	1.91321	0.365551	0.7147		0.974495
Cholinergic	Rgk2	226.403	0.053927	0.147536	0.365517	0.714726	0.860449	0.974495
Cholinergic	CngB	119.394	-0.0652242	0.178624	-0.365148	0.715001		0.974495
Cholinergic	CG7702	25.8209	-0.128982	0.353305	-0.365073	0.715057		0.974495
Cholinergic	CG34354	1320.93	-0.0280162	0.076768	-0.364947	0.715151	0.860449	0.974495
Cholinergic	CG17163	172.04	-0.0552406	0.151402	-0.364862	0.715215	0.860449	0.974495
Cholinergic	CG4133	285.427	-0.0424175	0.116339	-0.364604	0.715407	0.860449	0.974495
Cholinergic	Tsf2	55.2497	-0.0884898	0.24271	-0.364591	0.715417		0.974495
Cholinergic	ush	43.0153	0.103296	0.283458	0.364413	0.71555		0.974512
Cholinergic	Kif3C	549.522	0.0353722	0.0971369	0.364148	0.715747	0.860521	0.974617
Cholinergic	CG14135	71.3958	-0.0853978	0.234664	-0.363915	0.715921		0.974689
Cholinergic	DIP-delta	763.74	-0.0327687	0.0901866	-0.363344	0.716348	0.860848	0.974804
Cholinergic	CG3756	46.2244	-0.0959857	0.264188	-0.363324	0.716363		0.974804
Cholinergic	smp-30	0.965974	0.66734	1.83679	0.363318	0.716367		0.974804
Cholinergic	Rpn10	325.278	-0.0399571	0.110065	-0.363034	0.71658	0.860848	0.974829
Cholinergic	Nelf-A	104.079	0.0658502	0.18142	0.362971	0.716627		0.974829
Cholinergic	e(y)3	267.497	0.0431924	0.119135	0.36255	0.716941	0.860946	0.975093
Cholinergic	Cog3	36.0497	0.10907	0.301066	0.362279	0.717143		0.975204
Cholinergic	RpS29	4401.96	-0.0181696	0.0502696	-0.361443	0.717768	0.861602	0.975353
Cholinergic	CG30157	6.8965	0.25194	0.697291	0.361313	0.717866		0.975353
Cholinergic	htt	150.071	0.0547863	0.151654	0.361259	0.717906		0.975353
Cholinergic	CG3842	5.01436	-0.29479	0.816235	-0.361159	0.717981		0.975353
Cholinergic	Col4a1	0.996785	0.727093	2.01336	0.361135	0.717999		0.975353
Cholinergic	CG43394	5.70532	0.279246	0.773641	0.36095	0.718137		0.975353
Cholinergic	Prosalpha4	135.473	0.0574084	0.159085	0.360866	0.7182		0.975353
Cholinergic	BTBD9	55.167	-0.0880496	0.244119	-0.360683	0.718336		0.975353
Cholinergic	Atac1	24.6488	0.138267	0.383669	0.360381	0.718562		0.975353
Cholinergic	AP-2sigma	834.436	0.0270547	0.075077	0.360359	0.718579	0.861938	0.975353
Cholinergic	IntS3	274.499	0.0434493	0.120586	0.360318	0.718609	0.861938	0.975353
Cholinergic	Gfat2	96.7534	0.0677943	0.188255	0.360118	0.718759		0.975353
Cholinergic	CG14274	85.3134	0.0710507	0.197407	0.35992	0.718907		0.975353
Cholinergic	Tango5	335.782	0.0388528	0.108005	0.359732	0.719048	0.861947	0.975353
Cholinergic	Pfdn5	334.028	-0.0382189	0.106294	-0.359558	0.719178	0.861947	0.975353
Cholinergic	Cndp2	138.249	0.0571034	0.158822	0.359544	0.719188		0.975353
Cholinergic	Rtca	103.875	-0.0673214	0.187487	-0.359072	0.719541		0.975353
Cholinergic	RhoGAP92B	68.9655	0.0817517	0.227683	0.359059	0.719551		0.975353
Cholinergic	CG34293	100.358	0.0685786	0.191016	0.35902	0.71958		0.975353
Cholinergic	Acbp2	4.02174	-0.321996	0.897501	-0.35877	0.719767		0.975353
Cholinergic	CG6479	8.89487	0.219985	0.613363	0.358655	0.719854		0.975353
Cholinergic	beta-Man	0.999446	0.721288	2.01149	0.358585	0.719906		0.975353
Cholinergic	Deaf1	463.787	0.0332368	0.0927396	0.358389	0.720053	0.862659	0.975388
Cholinergic	ZnT33D	4.3308	-0.307654	0.859088	-0.358117	0.720256		0.975499
Cholinergic	stumps	0.949369	0.691011	1.93044	0.357956	0.720376		0.9755
Cholinergic	CG34231	18.3188	-0.153331	0.428867	-0.357526	0.720698		0.975737
Cholinergic	Trf	52.9182	0.0932338	0.260868	0.357399	0.720793		0.975737
Cholinergic	CG15203	4.00462	-0.315627	0.88448	-0.356851	0.721203		0.976129
Cholinergic	CG8677	693.121	-0.0288707	0.0810202	-0.356339	0.721587	0.86416	0.976484
Cholinergic	Cpr50Ca	3.78875	0.374008	1.05093	0.355884	0.721928		0.976782
Cholinergic	Top2	95.7538	0.0690156	0.194225	0.355338	0.722336		0.977118
Cholinergic	CDK2AP1	96.6045	-0.0662413	0.186796	-0.354618	0.722875		0.977118
Cholinergic	mon2	86.7086	0.071922	0.20284	0.354575	0.722908		0.977118
Cholinergic	NT5E-2	1.7574	0.498774	1.40831	0.354165	0.723215		0.977118
Cholinergic	CG7840	25.1218	0.130745	0.369421	0.353918	0.7234		0.977118
Cholinergic	Dbp21E2	23.3128	0.134658	0.380597	0.353808	0.723483		0.977118
Cholinergic	flr	37.5738	0.104023	0.294054	0.353755	0.723523		0.977118
Cholinergic	CG5664	20.7032	0.143685	0.406191	0.353736	0.723537		0.977118
Cholinergic	Cnx99A	493.089	0.0339984	0.0962087	0.353381	0.723803	0.865933	0.977118
Cholinergic	CG14450	84.8479	-0.0712468	0.201624	-0.353365	0.723815		0.977118
Cholinergic	Cyt-c-d	9.15992	0.212217	0.600952	0.353134	0.723988		0.977118
Cholinergic	Cam	31835.5	0.0143072	0.0405248	0.353049	0.724052	0.865933	0.977118
Cholinergic	fest	5.6917	0.266858	0.756295	0.352849	0.724202		0.977118
Cholinergic	cno	272.688	-0.0421995	0.119609	-0.35281	0.724231	0.865933	0.977118
Cholinergic	CAH2	8.48077	-0.237332	0.672803	-0.352752	0.724275		0.977118
Cholinergic	CG3860	269.019	-0.0420747	0.119318	-0.352625	0.724369	0.865933	0.977118
Cholinergic	cmb	32.7356	0.114162	0.323784	0.352586	0.724398		0.977118
Cholinergic	ear	160.954	-0.0528814	0.150025	-0.352484	0.724476	0.865933	0.977118
Cholinergic	heix	81.2155	0.0723627	0.205338	0.352407	0.724533		0.977118
Cholinergic	Nprl3	78.0254	-0.0730028	0.207432	-0.351937	0.724886		0.977118
Cholinergic	CG3793	227.099	0.0443153	0.125979	0.351767	0.725013	0.866062	0.977118
Cholinergic	l(2)05287	42.1605	-0.0978494	0.278201	-0.351723	0.725046		0.977118
Cholinergic	CG14043	92.3534	0.0697012	0.198259	0.351567	0.725163		0.977118
Cholinergic	CG7352	29.4454	0.126331	0.359495	0.351413	0.725278		0.977118
Cholinergic	Nop17l	283.421	-0.0399738	0.113761	-0.351383	0.725301	0.866062	0.977118
Cholinergic	Pcmt	250.833	0.0424492	0.120865	0.351212	0.725429	0.866062	0.977118
Cholinergic	CG31937	25.1278	-0.131936	0.375671	-0.351201	0.725438		0.977118
Cholinergic	CG4908	94.5327	-0.0661639	0.188776	-0.350489	0.725971		0.977529
Cholinergic	bun	6677.65	-0.016129	0.0460209	-0.350472	0.725985	0.866083	0.977529
Cholinergic	rdgC	157.979	0.051948	0.148384	0.350091	0.72627	0.866083	0.977617
Cholinergic	CG13551	801.771	-0.0274263	0.0783469	-0.350062	0.726292	0.866083	0.977617
Cholinergic	DnaJ-1	174.101	0.0492444	0.140826	0.349683	0.726576	0.866086	0.977837
Cholinergic	CG7182	43.0687	0.0995497	0.284961	0.349345	0.72683		0.978016
Cholinergic	roq	288.904	0.0395736	0.11335	0.349129	0.726993	0.866219	0.978072
Cholinergic	tau	1113.35	-0.0239035	0.0685604	-0.348648	0.727354	0.866219	0.978395
Cholinergic	Jasper	206.888	0.0466871	0.134001	0.348408	0.727534	0.866219	0.978474
Cholinergic	Coq8	40.2767	0.0991836	0.284813	0.348241	0.727659		0.97848
Cholinergic	CG4617	121.441	-0.0616615	0.177335	-0.347712	0.728056		0.978852
Cholinergic	CG3542	137.987	-0.05647	0.16286	-0.346739	0.728787		0.979671
Cholinergic	dup	19.38	-0.150571	0.43452	-0.346522	0.72895		0.979727
Cholinergic	CG14837	0.946707	0.697351	2.01383	0.346281	0.729131		0.97974
Cholinergic	d	30.1339	-0.116191	0.335631	-0.346188	0.729202		0.97974
Cholinergic	CG12011	1.00368	0.684238	1.97931	0.345695	0.729572		0.979783
Cholinergic	CG14304	15.3163	0.171129	0.495674	0.345246	0.72991		0.979783
Cholinergic	Snx17	326.957	-0.0383875	0.111222	-0.345141	0.729988	0.868805	0.979783
Cholinergic	CG17048	4.00364	-0.306422	0.888443	-0.344898	0.730171		0.979783
Cholinergic	CG30105	32.3525	-0.11305	0.327845	-0.344828	0.730224		0.979783
Cholinergic	Dlic	705.93	-0.0272219	0.0789743	-0.344693	0.730325	0.868869	0.979783
Cholinergic	Krn	13.6985	0.17148	0.497599	0.344614	0.730384		0.979783
Cholinergic	rtet	10.0223	-0.202532	0.587744	-0.344592	0.730401		0.979783
Cholinergic	CG34136	42.2345	0.0981858	0.28502	0.344487	0.73048		0.979783
Cholinergic	CG10494	35.3668	-0.106034	0.307834	-0.344453	0.730505		0.979783
Cholinergic	spn-B	3.41299	0.352125	1.02251	0.344372	0.730567		0.979783
Cholinergic	Suv3	94.451	0.0689074	0.200459	0.343748	0.731035		0.980009
Cholinergic	CG11961	0.958418	0.654135	1.9052	0.343343	0.731341		0.980009
Cholinergic	Uba1	234	0.0445594	0.129804	0.343282	0.731387	0.869529	0.980009
Cholinergic	Syn2	414.519	-0.0350192	0.102036	-0.343203	0.731446	0.869529	0.980009
Cholinergic	Mgat1	105.64	-0.0668877	0.194938	-0.343123	0.731506		0.980009
Cholinergic	SCCRO3	85.827	-0.0687233	0.200325	-0.343059	0.731554		0.980009
Cholinergic	Sin	24.7841	-0.129839	0.378518	-0.343021	0.731583		0.980009
Cholinergic	CG13248	189.087	0.0470349	0.137386	0.342355	0.732084	0.869774	0.980209
Cholinergic	Naa60	104.438	-0.0615021	0.179674	-0.342298	0.732127		0.980209
Cholinergic	CG5377	66.45	0.0776702	0.226943	0.342245	0.732167		0.980209
Cholinergic	CG12084	280.346	-0.039586	0.115689	-0.342177	0.732218	0.869774	0.980209
Cholinergic	Chc	472.401	-0.0320396	0.0938973	-0.341219	0.732938	0.870294	0.981012
Cholinergic	Grip91	38.5132	-0.10097	0.296263	-0.340812	0.733245		0.98113
Cholinergic	Xbp1	524.855	0.0306525	0.0899479	0.34078	0.733269	0.87035	0.98113
Cholinergic	MED1	88.6907	0.0668336	0.196464	0.340182	0.733719		0.981569
Cholinergic	scu	62.3153	-0.079053	0.232864	-0.339481	0.734247		0.981913
Cholinergic	Arp1	270.489	0.0395457	0.116491	0.339475	0.734252	0.87118	0.981913
Cholinergic	Jafrac2	62.7113	-0.0807963	0.238086	-0.339357	0.73434		0.981913
Cholinergic	beta4GalT7	33.9128	0.106225	0.313273	0.33908	0.734549		0.98203
Cholinergic	CG17294	259.681	0.0415194	0.12277	0.338189	0.73522	0.871992	0.982765
Cholinergic	br	761.387	-0.0959113	0.283971	-0.33775	0.735552	0.872049	0.983045
Cholinergic	CG42319	4.93334	0.282099	0.835826	0.337509	0.735734		0.983126
Cholinergic	CG31935	43.1068	-0.0967672	0.287013	-0.337152	0.736002		0.983293
Cholinergic	Tom20	793.85	0.0261314	0.0775366	0.33702	0.736102	0.872364	0.983293
Cholinergic	Rep	42.1828	0.0963833	0.286176	0.336797	0.73627		0.983315
Cholinergic	CG11788	35.7005	0.101321	0.300945	0.336676	0.736361		0.983315
Cholinergic	MESR3	57.0426	0.0843802	0.250878	0.33634	0.736614		0.983341
Cholinergic	DNApol-epsilon255	5.33444	0.299877	0.892555	0.335976	0.736889		0.983341
Cholinergic	CG15535	63.7633	0.07653	0.227787	0.335972	0.736892		0.983341
Cholinergic	atl	174.77	-0.048406	0.144078	-0.33597	0.736894	0.872829	0.983341
Cholinergic	Trp1	810.396	0.0260512	0.0775918	0.335746	0.737062	0.872829	0.983341
Cholinergic	Gadd45	2.92665	0.35719	1.06487	0.33543	0.737301		0.983341
Cholinergic	Itpr	219.115	0.0444627	0.132588	0.335345	0.737365	0.872851	0.983341
Cholinergic	Zip48C	21.3695	-0.138537	0.413264	-0.335227	0.737454		0.983341
Cholinergic	ImpL2	54.5104	0.529958	1.58102	0.335199	0.737475		0.983341
Cholinergic	CG8336	109.842	0.060083	0.179547	0.334638	0.737899		0.983592
Cholinergic	Grip	7.19892	0.222099	0.66392	0.334526	0.737983		0.983592
Cholinergic	Pdhb	537.103	-0.0325324	0.0972695	-0.334457	0.738035	0.873308	0.983592
Cholinergic	Pino	105.502	0.0606703	0.181483	0.334304	0.73815		0.983592
Cholinergic	Smr	1953.7	-0.0195317	0.0584768	-0.334007	0.738374	0.873373	0.983728
Cholinergic	CG16721	86.1954	-0.065586	0.196742	-0.33336	0.738863		0.984217
Cholinergic	CG6178	59.1206	-0.0800401	0.240366	-0.332992	0.73914		0.984393
Cholinergic	CG15861	3.6876	-0.317418	0.953601	-0.332862	0.739238		0.984393
Cholinergic	Pex3	84.058	-0.0679667	0.204824	-0.33183	0.740018		0.985152
Cholinergic	Dlc90F	328.681	-0.036392	0.109794	-0.331458	0.740299	0.875066	0.985152
Cholinergic	cactin	43.7463	-0.0922161	0.278363	-0.33128	0.740433		0.985152
Cholinergic	GABA-B-R3	234.814	0.0477689	0.144393	0.330825	0.740777	0.875066	0.985152
Cholinergic	Oct-TyrR	647.47	0.0302584	0.0914997	0.330694	0.740876	0.875066	0.985152
Cholinergic	CG16789	19.7365	0.137848	0.416982	0.330585	0.740958		0.985152
Cholinergic	ste14	16.0545	-0.154889	0.468659	-0.330494	0.741027		0.985152
Cholinergic	HDAC1	200.287	-0.0463045	0.140172	-0.33034	0.741143	0.875066	0.985152
Cholinergic	CG30060	12.6484	-0.167896	0.508635	-0.330091	0.741331		0.985152
Cholinergic	CG4661	9.52705	0.198799	0.603165	0.329594	0.741707		0.985152
Cholinergic	CG7879	230.54	-0.041179	0.124975	-0.329498	0.741779	0.875066	0.985152
Cholinergic	CG2691	28.8399	0.111922	0.339797	0.329379	0.741869		0.985152
Cholinergic	fra	364.851	0.0364565	0.110702	0.32932	0.741914	0.875066	0.985152
Cholinergic	CG14434	84.1654	-0.0699521	0.212477	-0.329222	0.741988		0.985152
Cholinergic	ppan	40.9644	0.0928133	0.282113	0.328993	0.742161		0.985152
Cholinergic	CG5906	2.95398	0.349846	1.06374	0.328884	0.742243		0.985152
Cholinergic	gbb	2.92074	0.357372	1.08702	0.328762	0.742336		0.985152
Cholinergic	CG13737	18.6489	-0.331039	1.00725	-0.328657	0.742415		0.985152
Cholinergic	BubR1	1.79543	0.460292	1.40089	0.328572	0.742479		0.985152
Cholinergic	Gos28	137.93	-0.0592365	0.180342	-0.328467	0.742559		0.985152
Cholinergic	CG12071	554.896	0.0301648	0.0918628	0.328368	0.742633	0.875066	0.985152
Cholinergic	Frq2	1542.33	0.025699	0.0782775	0.328306	0.74268	0.875066	0.985152
Cholinergic	RNaseX25	194.1	-0.045602	0.138964	-0.328157	0.742793	0.875066	0.985152
Cholinergic	Taf4	347.709	0.0353086	0.107658	0.32797	0.742935	0.875066	0.985152
Cholinergic	mRpS9	218.641	0.0445743	0.135951	0.327871	0.743009	0.875066	0.985152
Cholinergic	CG17271	112.594	-0.0613721	0.187201	-0.327841	0.743032		0.985152
Cholinergic	CG14982	243.245	0.0414276	0.126462	0.327589	0.743223	0.875066	0.985152
Cholinergic	ZnT63C	92.8452	0.0635291	0.193996	0.327476	0.743308		0.985152
Cholinergic	pps	80.5899	0.070907	0.216962	0.326818	0.743805		0.985152
Cholinergic	CG14445	4.88476	0.269734	0.82607	0.326527	0.744026		0.985152
Cholinergic	CG13827	15.3994	-0.152586	0.467451	-0.326422	0.744105		0.985152
Cholinergic	Tap42	46.517	0.0860912	0.263757	0.326403	0.74412		0.985152
Cholinergic	rdx	1499.92	-0.0217891	0.0667943	-0.326212	0.744264	0.875767	0.985152
Cholinergic	por	25.1476	0.121146	0.371561	0.326046	0.74439		0.985152
Cholinergic	drosha	40.0582	-0.0935311	0.287101	-0.325778	0.744593		0.985152
Cholinergic	CG40006	33.3339	0.101817	0.312596	0.325715	0.74464		0.985152
Cholinergic	CG10543	686.978	-0.0274178	0.0842468	-0.325446	0.744844	0.875767	0.985152
Cholinergic	CG4239	61.9729	-0.0780579	0.23985	-0.325444	0.744845		0.985152
Cholinergic	CG31759	11.454	-0.17646	0.542503	-0.32527	0.744977		0.985152
Cholinergic	mesh	3.61666	-0.322725	0.992256	-0.325244	0.744996		0.985152
Cholinergic	Khc	320.458	-0.0352541	0.108426	-0.325145	0.745071	0.875767	0.985152
Cholinergic	CG2246	347.822	0.0342898	0.105465	0.32513	0.745083	0.875767	0.985152
Cholinergic	CG10466	44.4579	-0.0910364	0.280334	-0.324743	0.745376		0.985152
Cholinergic	Trax	51.8335	-0.081874	0.252253	-0.324571	0.745506		0.985152
Cholinergic	Fnta	88.3648	-0.0650429	0.200465	-0.324461	0.745589		0.985152
Cholinergic	scf	192.869	0.0441156	0.136025	0.32432	0.745696	0.875767	0.985152
Cholinergic	CG4679	73.335	0.0737434	0.227444	0.324227	0.745766		0.985152
Cholinergic	Mbs	613.038	0.0286679	0.0884438	0.324137	0.745834	0.875767	0.985152
Cholinergic	RpS23	2076.82	-0.0198813	0.0613868	-0.32387	0.746036	0.875767	0.985152
Cholinergic	Nnf1a	68.59	-0.0721888	0.2229	-0.323862	0.746043		0.985152
Cholinergic	Cul1	393.4	0.0350338	0.108236	0.32368	0.746181	0.875767	0.985152
Cholinergic	Ran	726.923	-0.0256393	0.079282	-0.323394	0.746397	0.875767	0.985152
Cholinergic	Bap111	66.2494	0.0763809	0.236348	0.323172	0.746565		0.985152
Cholinergic	CG12241	58.6992	0.0781444	0.241805	0.323171	0.746566		0.985152
Cholinergic	CG8206	110.346	0.0581933	0.180129	0.323064	0.746647		0.985152
Cholinergic	mRpS21	281.47	0.0376117	0.116432	0.323036	0.746668	0.875767	0.985152
Cholinergic	PIG-Q	17.1524	-0.143938	0.44573	-0.322926	0.746752		0.985152
Cholinergic	CG43338	1.77292	0.471622	1.46237	0.322505	0.74707		0.985233
Cholinergic	homer	276.985	0.037346	0.115814	0.322466	0.747099	0.875939	0.985233
Cholinergic	CG8611	40.4552	-0.095363	0.295863	-0.322321	0.747209		0.985233
Cholinergic	CG16953	177.271	-0.0459682	0.142779	-0.321954	0.747487	0.87606	0.985233
Cholinergic	Fancd2	3.61567	-0.311738	0.968776	-0.321786	0.747615		0.985233
Cholinergic	Gr77a	3.82596	0.328201	1.02051	0.321604	0.747753		0.985233
Cholinergic	CG12384	690.521	-0.0254937	0.0792776	-0.321575	0.747775	0.876062	0.985233
Cholinergic	CG31251	40.2748	-0.0928769	0.289038	-0.321331	0.74796		0.985233
Cholinergic	Urm1	79.513	-0.0656558	0.204334	-0.321317	0.74797		0.985233
Cholinergic	CG34027	5.87414	-0.243522	0.758814	-0.320924	0.748268		0.985233
Cholinergic	CG11334	33.3021	-0.100926	0.314513	-0.320895	0.74829		0.985233
Cholinergic	ncd	16.69	0.140931	0.439554	0.320623	0.748496		0.985233
Cholinergic	wit	171.277	0.0470121	0.146704	0.320456	0.748622	0.876721	0.985233
Cholinergic	Mlp84B	32.1882	-0.118116	0.36873	-0.320331	0.748718		0.985233
Cholinergic	CG18809	122.243	-0.05599	0.174797	-0.320314	0.74873		0.985233
Cholinergic	CG4603	108.55	-0.0571331	0.178518	-0.320041	0.748937		0.985233
Cholinergic	Ranbp16	132.487	-0.0535343	0.167305	-0.319981	0.748983		0.985233
Cholinergic	blp	137.508	0.0506078	0.158195	0.319909	0.749038		0.985233
Cholinergic	Wnk	249.974	0.0387514	0.121191	0.319754	0.749155	0.877011	0.985233
Cholinergic	Mtpbeta	65.8873	-0.0797752	0.249745	-0.319427	0.749403		0.985233
Cholinergic	CG12728	70.1536	-0.0693301	0.217093	-0.319357	0.749456		0.985233
Cholinergic	VhaM9.7-c	9.53003	0.188957	0.591772	0.319307	0.749494		0.985233
Cholinergic	DCP1	114.125	-0.0557003	0.174821	-0.318614	0.750019		0.985764
Cholinergic	Myt1	40.5438	-0.0907616	0.285179	-0.318262	0.750286		0.985954
Cholinergic	Miro	126.732	-0.0518742	0.163168	-0.31792	0.750546		0.986031
Cholinergic	Sptr	93.8417	-0.0628969	0.197873	-0.317864	0.750588		0.986031
Cholinergic	Aplip1	1081.26	0.0223192	0.0702519	0.317703	0.75071	0.878375	0.986031
Cholinergic	Cen	159.759	0.0492217	0.155062	0.317432	0.750916	0.878375	0.986141
Cholinergic	Trap1	208.576	0.0421687	0.133138	0.316729	0.751449	0.878375	0.98652
Cholinergic	Spred	2274.07	-0.020256	0.0639576	-0.31671	0.751464	0.878375	0.98652
Cholinergic	CG12868	49.8343	-0.0858155	0.271079	-0.31657	0.75157		0.98652
Cholinergic	CG7024	6.49825	-0.225419	0.713113	-0.316105	0.751922		0.986715
Cholinergic	parvin	56.9719	0.0773968	0.244886	0.316052	0.751963		0.986715
Cholinergic	nom	26.2911	-0.111598	0.353865	-0.315369	0.752482		0.987103
Cholinergic	Bin1	115.197	-0.0564636	0.179061	-0.315332	0.75251		0.987103
Cholinergic	Yif1	64.1858	-0.0719052	0.22814	-0.31518	0.752625		0.987103
Cholinergic	Dh44-R2	53.7626	-0.0834478	0.265881	-0.313854	0.753632		0.987755
Cholinergic	atms	385.351	-0.0329671	0.105044	-0.313839	0.753643	0.880334	0.987755
Cholinergic	CG33331	42.5424	0.0891037	0.284117	0.313616	0.753813		0.987755
Cholinergic	CG1965	239.952	0.0391788	0.125052	0.313301	0.754052	0.880334	0.987755
Cholinergic	EndoB	368.051	0.0330784	0.105625	0.313169	0.754152	0.880334	0.987755
Cholinergic	smid	82.7195	0.0626386	0.200127	0.312995	0.754285		0.987755
Cholinergic	lid	566.811	0.02763	0.0882764	0.312994	0.754285	0.880334	0.987755
Cholinergic	hop	60.0268	-0.0766351	0.245128	-0.312632	0.75456		0.987755
Cholinergic	CG7453	61.537	-0.0756633	0.242081	-0.312553	0.75462		0.987755
Cholinergic	CG31195	31.0677	0.101926	0.32649	0.312186	0.754899		0.987755
Cholinergic	CG1309	72.3528	0.0709145	0.2273	0.311986	0.755051		0.987755
Cholinergic	CG10492	73.0029	-0.067269	0.215643	-0.311946	0.755082		0.987755
Cholinergic	lds	7.15256	0.214022	0.686707	0.311664	0.755296		0.987755
Cholinergic	CG14881	52.2584	-0.0794162	0.254836	-0.311637	0.755316		0.987755
Cholinergic	wap	220.5	0.0400979	0.128753	0.311432	0.755472	0.881188	0.987755
Cholinergic	CTPsyn	237.167	-0.0388025	0.124656	-0.311276	0.755591	0.881188	0.987755
Cholinergic	CG14252	38.7186	-0.0930834	0.299098	-0.311213	0.755638		0.987755
Cholinergic	Gclm	96.8493	-0.0579488	0.186268	-0.311105	0.755721		0.987755
Cholinergic	CG16890	32.8962	0.102759	0.330343	0.311068	0.755749		0.987755
Cholinergic	CG9586	90.1933	-0.0666995	0.214602	-0.310805	0.755949		0.987755
Cholinergic	CG3652	208.741	-0.0404437	0.130207	-0.31061	0.756097	0.881444	0.987755
Cholinergic	park	36.5714	-0.0927012	0.298625	-0.310427	0.756236		0.987755
Cholinergic	CG42553	12.6015	-0.156374	0.503945	-0.3103	0.756333		0.987755
Cholinergic	Ada1-2	12.6008	-0.158572	0.511087	-0.310265	0.756359		0.987755
Cholinergic	CG8108	1005.1	-0.0219184	0.0706538	-0.310223	0.756391	0.881453	0.987755
Cholinergic	Tdrd3	57.6722	0.0758616	0.244798	0.309895	0.756641		0.987755
Cholinergic	Klp31E	34.4417	-0.0990814	0.319807	-0.309816	0.756701		0.987755
Cholinergic	Rab5	1028.09	-0.0212393	0.0685669	-0.309761	0.756743	0.881528	0.987755
Cholinergic	Wbp2	275.674	-0.0367542	0.118902	-0.309112	0.757236	0.881568	0.987755
Cholinergic	Lgr3	10.7389	-0.364496	1.18012	-0.308863	0.757425		0.987755
Cholinergic	THG	12.1856	0.169573	0.549419	0.308642	0.757594		0.987755
Cholinergic	Ir62a	2.88778	0.335626	1.08759	0.308598	0.757628		0.987755
Cholinergic	CG1265	242.507	0.0395629	0.128228	0.308537	0.757674	0.881568	0.987755
Cholinergic	CG1440	237.672	0.0381564	0.123801	0.308207	0.757925	0.881568	0.987755
Cholinergic	Dscam2	2455.11	-0.0192404	0.062427	-0.308207	0.757925	0.881568	0.987755
Cholinergic	Marc	2.11862	0.399175	1.29718	0.307727	0.75829		0.987755
Cholinergic	Vha44	1912.73	-0.0179097	0.0582861	-0.307273	0.758636	0.881821	0.987755
Cholinergic	fliI	63.3349	-0.0732406	0.238526	-0.307054	0.758802		0.987755
Cholinergic	Lam	286.98	0.0349375	0.113856	0.306857	0.758952	0.881821	0.987755
Cholinergic	btz	81.1703	0.0634104	0.206655	0.306842	0.758964		0.987755
Cholinergic	Gk2	21.3229	0.123454	0.402341	0.30684	0.758965		0.987755
Cholinergic	Ptp4E	115.663	0.0548264	0.178795	0.306643	0.759115		0.987755
Cholinergic	CNBP	938.024	0.0228988	0.0747041	0.306526	0.759204	0.881821	0.987755
Cholinergic	CG15107	34.5386	-0.097171	0.317085	-0.306451	0.759262		0.987755
Cholinergic	CG30373	183.999	-0.0438355	0.143247	-0.306013	0.759595	0.881821	0.987755
Cholinergic	nvy	363.753	0.0370952	0.121258	0.30592	0.759666	0.881821	0.987755
Cholinergic	CG13096	62.7289	-0.0704811	0.230571	-0.30568	0.759848		0.987755
Cholinergic	cl	382.225	-0.0345055	0.112889	-0.305659	0.759864	0.881821	0.987755
Cholinergic	CG15536	126.061	-0.0517362	0.169713	-0.304846	0.760483		0.987755
Cholinergic	MED30	58.283	-0.073173	0.240315	-0.304487	0.760757		0.987755
Cholinergic	SmD1	81.6809	0.0641867	0.210872	0.304388	0.760833		0.987755
Cholinergic	CG31436	2.09544	0.384428	1.26472	0.303962	0.761157		0.987755
Cholinergic	Rsph1	4.09772	0.269284	0.887222	0.303513	0.761499		0.987755
Cholinergic	H	198.825	-0.041471	0.136647	-0.303491	0.761516	0.882986	0.987755
Cholinergic	Obp44a	7.57243	0.206519	0.680522	0.303471	0.761531		0.987755
Cholinergic	Rpt4	253.19	-0.0364043	0.120008	-0.30335	0.761623	0.882986	0.987755
Cholinergic	CG34159	259.556	0.0364201	0.120115	0.30321	0.76173	0.882986	0.987755
Cholinergic	tej	9.44548	0.204565	0.674755	0.30317	0.76176		0.987755
Cholinergic	CG13599	5.49314	-0.24331	0.803647	-0.302758	0.762075		0.987755
Cholinergic	CG5608	50.4068	0.0850319	0.281029	0.302573	0.762215		0.987755
Cholinergic	sha	2.12336	0.378788	1.25193	0.302564	0.762222		0.987755
Cholinergic	Stip1	61.3284	-0.0773417	0.255925	-0.302204	0.762496		0.987755
Cholinergic	Prp18	35.1259	-0.0983177	0.325923	-0.301659	0.762912		0.987755
Cholinergic	Ahcy	45.3015	-0.0807313	0.267676	-0.301601	0.762956		0.987755
Cholinergic	CG3700	17.4593	0.132925	0.440852	0.301518	0.76302		0.987755
Cholinergic	mRpL3	136.141	0.05189	0.172216	0.301307	0.76318		0.987755
Cholinergic	CG44249	12.3349	-0.154758	0.513792	-0.301206	0.763257		0.987755
Cholinergic	CG5515	187.738	-0.0409091	0.135832	-0.301174	0.763282	0.884266	0.987755
Cholinergic	ALiX	143.589	0.0466799	0.155053	0.301058	0.76337		0.987755
Cholinergic	Osi4	2.6732	-0.33548	1.11449	-0.301017	0.763401		0.987755
Cholinergic	CG17698	922.784	0.0216081	0.0717861	0.301006	0.76341	0.884266	0.987755
Cholinergic	Cyp4ae1	22.6667	-0.115585	0.38426	-0.300798	0.763568		0.987755
Cholinergic	hiw	622.819	-0.0268187	0.089258	-0.300463	0.763824	0.884413	0.987755
Cholinergic	tho2	104.86	0.0537671	0.178949	0.300461	0.763826		0.987755
Cholinergic	Bmcp	79.9576	0.062147	0.20688	0.300401	0.763871		0.987755
Cholinergic	MBD-like	205.133	-0.0400231	0.133412	-0.299997	0.764179	0.884491	0.987755
Cholinergic	CG18870	69.9674	0.0715251	0.238491	0.299907	0.764248		0.987755
Cholinergic	msd5	25.4051	-0.107513	0.358757	-0.299681	0.764421		0.987755
Cholinergic	Sras	56.7803	0.072407	0.241852	0.299386	0.764646		0.987755
Cholinergic	Orc6	18.8247	-0.127276	0.425208	-0.299325	0.764692		0.987755
Cholinergic	mRpS29	120.583	-0.0512995	0.171569	-0.299002	0.764939		0.987755
Cholinergic	FBXO11	286.926	0.0359572	0.120396	0.298658	0.765201	0.88534	0.987755
Cholinergic	Naam	34.212	0.108371	0.363089	0.298471	0.765344		0.987755
Cholinergic	Art3	29.1792	0.103054	0.345423	0.298341	0.765443		0.987755
Cholinergic	CG4829	78.4438	-0.186305	0.62457	-0.298293	0.765479		0.987755
Cholinergic	CG4730	11.9108	-0.156672	0.52526	-0.298274	0.765494		0.987755
Cholinergic	CG15435	10.9392	0.164395	0.551338	0.298174	0.76557		0.987755
Cholinergic	dpa	14.7812	0.138994	0.466536	0.297928	0.765758		0.987755
Cholinergic	MRP	95.2952	0.0567178	0.190383	0.297915	0.765768		0.987755
Cholinergic	spdo	2.12168	0.363316	1.21987	0.297831	0.765832		0.987755
Cholinergic	CG33514	2.93603	0.316413	1.06332	0.297571	0.76603		0.987755
Cholinergic	Spc105R	2.10449	0.368317	1.2408	0.296839	0.766589		0.987755
Cholinergic	glob1	119.606	-0.0565501	0.190828	-0.296341	0.76697		0.987755
Cholinergic	cib	380.14	-0.029759	0.100426	-0.296328	0.76698	0.887064	0.987755
Cholinergic	tmod	452.298	0.0293708	0.0992632	0.295889	0.767315	0.887118	0.987755
Cholinergic	Rab18	157.685	-0.047356	0.160272	-0.295472	0.767633	0.887152	0.987755
Cholinergic	mof	19.543	-0.12061	0.408204	-0.295464	0.767639		0.987755
Cholinergic	CG14130	31.5499	0.101256	0.343452	0.294819	0.768132		0.987755
Cholinergic	CG42526	7.50665	0.196708	0.667333	0.294767	0.768172		0.987755
Cholinergic	hng2	39.7396	-0.0861404	0.292377	-0.294621	0.768283		0.987755
Cholinergic	CG43778	1043.21	-0.0229806	0.0780628	-0.294386	0.768463	0.887482	0.987755
Cholinergic	CG8195	153.367	0.044815	0.152255	0.294342	0.768496	0.887482	0.987755
Cholinergic	vap	186.94	-0.0414624	0.141075	-0.293904	0.768831	0.887495	0.987755
Cholinergic	vir	18.2242	0.12737	0.433681	0.293695	0.768991		0.987755
Cholinergic	CG12099	215.672	0.0379627	0.129313	0.293571	0.769085	0.887495	0.987755
Cholinergic	CheB42c	8.71277	0.177889	0.606705	0.293205	0.769366		0.987755
Cholinergic	TkR86C	122.614	-0.0496121	0.169423	-0.29283	0.769652		0.987755
Cholinergic	EMC2B	47.1437	-0.0787337	0.268922	-0.292775	0.769694		0.987755
Cholinergic	CG30109	134.01	-0.0470493	0.160741	-0.292702	0.76975		0.987755
Cholinergic	CG43232	2.12493	0.365937	1.25035	0.292668	0.769776		0.987755
Cholinergic	ArgRS	24.7525	-0.108855	0.372227	-0.292443	0.769948		0.987755
Cholinergic	CG31249	62.75	0.0725958	0.248247	0.292434	0.769955		0.987755
Cholinergic	GlyS	121.606	0.0492959	0.168644	0.292308	0.770051		0.987755
Cholinergic	CG33181	1647.06	-0.0192227	0.0658294	-0.292007	0.770281	0.888541	0.987755
Cholinergic	Sps1	90.7016	0.0608695	0.208472	0.291979	0.770303		0.987755
Cholinergic	stac	8.3293	-0.18451	0.632306	-0.291805	0.770436		0.987755
Cholinergic	Nup214	47.2459	0.0791982	0.271419	0.291793	0.770445		0.987755
Cholinergic	PICK1	130.684	0.0478883	0.16416	0.291718	0.770502		0.987755
Cholinergic	CG9399	129.526	-0.0516045	0.176949	-0.291635	0.770566		0.987755
Cholinergic	CG18528	11.9747	-0.155683	0.534095	-0.291489	0.770677		0.987755
Cholinergic	l(3)07882	37.3673	0.0922158	0.316786	0.291098	0.770976		0.987755
Cholinergic	GstT3	3.26483	-0.319209	1.09692	-0.291005	0.771048		0.987755
Cholinergic	mRpS14	284.536	-0.0331848	0.114056	-0.290952	0.771088	0.889138	0.987755
Cholinergic	CG14650	61.7373	-0.0744935	0.256632	-0.290274	0.771607		0.987755
Cholinergic	CG9338	7.03336	0.233268	0.803974	0.290144	0.771706		0.987755
Cholinergic	agt	45.4286	0.0820219	0.282746	0.290091	0.771747		0.987755
Cholinergic	CG6171	109.136	-0.0519396	0.179093	-0.290014	0.771805		0.987755
Cholinergic	stops	2.99796	-0.300164	1.03746	-0.289325	0.772332		0.987755
Cholinergic	Sec16	373.378	-0.0298132	0.103123	-0.289105	0.772501	0.89006	0.987755
Cholinergic	wun	235.552	-0.0376115	0.130195	-0.288886	0.772669	0.89006	0.987755
Cholinergic	AstA	829.932	-0.180175	0.623937	-0.288772	0.772756	0.89006	0.987755
Cholinergic	CG11668	0.193889	-1.27496	4.42286	-0.288265	0.773144		0.987755
Cholinergic	Ugt35A1	0.193889	-1.27496	4.42286	-0.288265	0.773144		0.987755
Cholinergic	CG31274	0.193889	-1.27496	4.42286	-0.288265	0.773144		0.987755
Cholinergic	CG13315	0.193889	-1.27496	4.42286	-0.288265	0.773144		0.987755
Cholinergic	Aldh7A1	0.193889	-1.27496	4.42286	-0.288265	0.773144		0.987755
Cholinergic	CG3831	0.193889	-1.27496	4.42286	-0.288265	0.773144		0.987755
Cholinergic	scb	0.193889	-1.27496	4.42286	-0.288265	0.773144		0.987755
Cholinergic	CG4752	0.193889	-1.27496	4.42286	-0.288265	0.773144		0.987755
Cholinergic	MFS14	0.193889	-1.27496	4.42286	-0.288265	0.773144		0.987755
Cholinergic	CG15211	0.193889	-1.27496	4.42286	-0.288265	0.773144		0.987755
Cholinergic	CG15784	0.193889	-1.27496	4.42286	-0.288265	0.773144		0.987755
Cholinergic	CG10352	0.193889	-1.27496	4.42286	-0.288265	0.773144		0.987755
Cholinergic	Pkg21D	0.193889	-1.27496	4.42286	-0.288265	0.773144		0.987755
Cholinergic	Mccc1	0.179438	-1.27496	4.4255	-0.288094	0.773275		0.987755
Cholinergic	Dhfr	0.1821	-1.27496	4.4255	-0.288094	0.773275		0.987755
Cholinergic	T48	0.1821	-1.27496	4.4255	-0.288094	0.773275		0.987755
Cholinergic	Orct	0.1821	-1.27496	4.4255	-0.288094	0.773275		0.987755
Cholinergic	CG7457	0.1821	-1.27496	4.4255	-0.288094	0.773275		0.987755
Cholinergic	CNMa	0.1821	-1.27496	4.4255	-0.288094	0.773275		0.987755
Cholinergic	olf186-M	0.179438	-1.27496	4.4255	-0.288094	0.773275		0.987755
Cholinergic	pain	0.179438	-1.27496	4.4255	-0.288094	0.773275		0.987755
Cholinergic	GstE8	0.179438	-1.27496	4.4255	-0.288094	0.773275		0.987755
Cholinergic	CG18343	0.179438	-1.27496	4.4255	-0.288094	0.773275		0.987755
Cholinergic	CG3663	0.179438	-1.27496	4.4255	-0.288094	0.773275		0.987755
Cholinergic	Hdc	0.1821	-1.27496	4.4255	-0.288094	0.773275		0.987755
Cholinergic	Poxn	0.179438	-1.27496	4.4255	-0.288094	0.773275		0.987755
Cholinergic	CG8191	0.179438	-1.27496	4.4255	-0.288094	0.773275		0.987755
Cholinergic	CG32669	0.179438	-1.27496	4.4255	-0.288094	0.773275		0.987755
Cholinergic	CG10026	0.179438	-1.27496	4.4255	-0.288094	0.773275		0.987755
Cholinergic	Cyp4ac3	0.179438	-1.27496	4.4255	-0.288094	0.773275		0.987755
Cholinergic	Hmgcl	0.179438	-1.27496	4.4255	-0.288094	0.773275		0.987755
Cholinergic	gcm	0.1821	-1.27496	4.4255	-0.288094	0.773275		0.987755
Cholinergic	Ugt301D1	0.179438	-1.27496	4.4255	-0.288094	0.773275		0.987755
Cholinergic	Idgf2	0.1821	-1.27496	4.4255	-0.288094	0.773275		0.987755
Cholinergic	Sar1	588.596	-0.0240782	0.0838596	-0.287125	0.774017	0.890931	0.987879
Cholinergic	CG6425	48.1956	0.0800341	0.278778	0.287089	0.774044		0.987879
Cholinergic	CG14657	162.177	0.0421923	0.146998	0.287027	0.774092	0.890931	0.987879
Cholinergic	Cpr51A	2.63991	-0.329543	1.14916	-0.286768	0.77429		0.987879
Cholinergic	CG7600	56.4472	0.0698937	0.24387	0.286602	0.774417		0.987879
Cholinergic	Atg3	179.6	0.0409801	0.142991	0.286593	0.774424	0.890979	0.987879
Cholinergic	LSm1	72.1647	-0.0632365	0.220716	-0.286506	0.774491		0.987879
Cholinergic	CG15436	5.12902	-0.229958	0.802928	-0.286399	0.774573		0.987879
Cholinergic	CSN1b	45.8882	0.0839202	0.293158	0.286263	0.774677		0.987879
Cholinergic	Tdc2	24.9833	-0.219513	0.76697	-0.286208	0.774719		0.987879
Cholinergic	Grip75	39.6475	0.0820664	0.286816	0.286129	0.774779		0.987879
Cholinergic	Wnt4	291.243	-0.0366318	0.128124	-0.28591	0.774947	0.891214	0.987879
Cholinergic	MED6	128.932	0.0484919	0.169671	0.2858	0.775031		0.987879
Cholinergic	kra	1248.51	0.0184021	0.0644401	0.285569	0.775208	0.891214	0.987879
Cholinergic	CG15701	4.02132	0.266971	0.937288	0.284834	0.775771		0.987879
Cholinergic	Arf51F	362.35	0.0291818	0.102529	0.284622	0.775934	0.891715	0.987879
Cholinergic	CG13252	2.12701	0.358759	1.26071	0.284569	0.775974		0.987879
Cholinergic	Coq6	106.564	-0.0505485	0.177647	-0.284545	0.775993		0.987879
Cholinergic	yip2	11.6713	-0.150775	0.530037	-0.284461	0.776057		0.987879
Cholinergic	Hira	8.66751	0.173661	0.610501	0.284456	0.776061		0.987879
Cholinergic	Shmt	24.1511	0.104611	0.367766	0.28445	0.776066		0.987879
Cholinergic	Gyc89Da	34.3984	-0.0985075	0.346419	-0.28436	0.776135		0.987879
Cholinergic	CG42399	35.9003	0.0855482	0.300911	0.284298	0.776182		0.987879
Cholinergic	Dredd	3.27633	0.281333	0.990292	0.284091	0.776341		0.987926
Cholinergic	Stlk	637.675	0.0234739	0.0826934	0.283867	0.776512	0.892046	0.987988
Cholinergic	zf30C	120.754	-0.0476586	0.168198	-0.283349	0.776909		0.988338
Cholinergic	Ssu72	48.6619	-0.0736083	0.260246	-0.282841	0.777299		0.988678
Cholinergic	CG13409	117.169	-0.0484214	0.171322	-0.282633	0.777458		0.988725
Cholinergic	CG12773	31.4709	-0.0932711	0.330501	-0.282211	0.777782		0.98891
Cholinergic	CG10584	28.9578	-0.0948846	0.336322	-0.282124	0.777848		0.98891
Cholinergic	Wwox	39.114	0.0856434	0.303771	0.281934	0.777994		0.988941
Cholinergic	CG17219	2.65984	-0.326945	1.16137	-0.281517	0.778314		0.989022
Cholinergic	CG7222	155.675	-0.0426798	0.151647	-0.281442	0.778372	0.893575	0.989022
Cholinergic	msn	627.239	0.0234935	0.0834963	0.281372	0.778425	0.893575	0.989022
Cholinergic	CG2186	259.207	0.0337004	0.120046	0.280728	0.778919	0.893808	0.989413
Cholinergic	CG10628	57.6017	0.0669601	0.238588	0.280652	0.778977		0.989413
Cholinergic	Cdk7	45.1976	0.0764278	0.272971	0.279985	0.779489		0.98944
Cholinergic	CG16868	33.0443	-0.090369	0.322856	-0.279905	0.779551		0.98944
Cholinergic	Pgam5	38.7777	-0.0823334	0.294256	-0.279802	0.77963		0.98944
Cholinergic	Blos3	93.6602	0.0539112	0.192718	0.279742	0.779675		0.98944
Cholinergic	dnr1	53.7517	0.0721914	0.258163	0.279636	0.779757		0.98944
Cholinergic	Tudor-SN	160.181	-0.0430499	0.154013	-0.27952	0.779846	0.894215	0.98944
Cholinergic	lqfR	171.934	0.0404557	0.144739	0.279508	0.779855	0.894215	0.98944
Cholinergic	CG16935	111.324	-0.0486216	0.17421	-0.279097	0.78017		0.989684
Cholinergic	CG7058	108.03	-0.0533981	0.191572	-0.278737	0.780447		0.989809
Cholinergic	Gem3	38.607	0.0820963	0.294676	0.278599	0.780553		0.989809
Cholinergic	Rab8	279.943	0.0325399	0.116914	0.278322	0.780765	0.894924	0.989809
Cholinergic	tipE	661.429	-0.0277411	0.0998574	-0.277808	0.78116	0.894988	0.989809
Cholinergic	Tes	15.0718	0.128589	0.462881	0.277801	0.781165		0.989809
Cholinergic	vari	159.087	-0.0407096	0.146706	-0.27749	0.781404	0.894988	0.989809
Cholinergic	CG6951	25.275	0.101915	0.36773	0.277145	0.781669		0.989809
Cholinergic	mtg	2.63251	-0.312622	1.12826	-0.277082	0.781717		0.989809
Cholinergic	CG5888	4.47996	0.245999	0.888127	0.276987	0.78179		0.989809
Cholinergic	MED28	93.6274	0.0527418	0.190538	0.276804	0.78193		0.989809
Cholinergic	Sgf29	90.4576	-0.0535813	0.193595	-0.276771	0.781956		0.989809
Cholinergic	Wdr37	120.782	-0.0485513	0.175446	-0.276731	0.781987		0.989809
Cholinergic	skd	1380.23	-0.0174194	0.0629809	-0.276583	0.782101	0.895304	0.989809
Cholinergic	CG30054	17.048	-0.120386	0.435545	-0.276403	0.782239		0.989809
Cholinergic	C3G	556.342	-0.0256293	0.0927345	-0.276373	0.782262	0.895304	0.989809
Cholinergic	Etl1	75.5155	-0.0589182	0.213359	-0.276146	0.782436		0.989809
Cholinergic	Orct2	3.26776	0.282841	1.02425	0.276146	0.782436		0.989809
Cholinergic	Kebab	1.28949	0.440113	1.59432	0.276051	0.782509		0.989809
Cholinergic	CCKLR-17D1	42.1822	0.0797013	0.288977	0.275805	0.782698		0.989809
Cholinergic	Fgop2	57.5924	0.0717341	0.260534	0.275335	0.783059		0.989809
Cholinergic	Hsf	261.233	-0.0325268	0.11815	-0.2753	0.783086	0.895913	0.989809
Cholinergic	Mthfs	15.4004	0.127879	0.464956	0.275034	0.78329		0.989809
Cholinergic	CG15394	7.66082	-0.183962	0.668931	-0.275009	0.783309		0.989809
Cholinergic	CG4957	117.826	0.0495777	0.180289	0.27499	0.783324		0.989809
Cholinergic	CG7523	73.1722	-0.0592713	0.215642	-0.27486	0.783424		0.989809
Cholinergic	Tbp	51.4383	0.0700921	0.255043	0.274825	0.783451		0.989809
Cholinergic	CG42382	33.3766	0.090741	0.331146	0.274021	0.784069		0.990435
Cholinergic	CG42633	2.35027	-0.354975	1.29664	-0.273765	0.784265		0.990449
Cholinergic	CG6962	7.02112	-0.192337	0.702764	-0.273687	0.784325		0.990449
Cholinergic	drk	306.152	0.0303615	0.111105	0.273269	0.784646	0.897364	0.990477
Cholinergic	Ibf1	64.0661	-0.0638032	0.233639	-0.273085	0.784788		0.990477
Cholinergic	CG7110	6.353	0.202081	0.740499	0.272899	0.784931		0.990477
Cholinergic	Trc8	109.411	0.0497088	0.182543	0.272313	0.785381		0.990477
Cholinergic	Cap-H2	52.4098	-0.0677502	0.248981	-0.27211	0.785537		0.990477
Cholinergic	CG33228	59.6549	-0.0645304	0.237176	-0.272078	0.785562		0.990477
Cholinergic	CG9436	1.28733	0.437983	1.61087	0.271892	0.785705		0.990477
Cholinergic	prd1	367.221	0.0283626	0.104359	0.271778	0.785793	0.898222	0.990477
Cholinergic	CG2182	213.539	-0.0360684	0.132851	-0.271494	0.786011	0.898222	0.990477
Cholinergic	Teh3	11.3743	0.146569	0.540208	0.27132	0.786145		0.990477
Cholinergic	CG7744	8.67382	0.168084	0.61954	0.271304	0.786157		0.990477
Cholinergic	Smox	809.447	0.021998	0.0811274	0.271154	0.786273	0.898222	0.990477
Cholinergic	l(3)72Dn	41.972	0.079288	0.292496	0.271074	0.786334		0.990477
Cholinergic	Vps50	60.8625	0.0634792	0.234232	0.27101	0.786383		0.990477
Cholinergic	mv	30.6139	0.0889502	0.328288	0.270952	0.786428		0.990477
Cholinergic	Cyp6a14	2.09047	0.368387	1.3621	0.270456	0.786809		0.990477
Cholinergic	spd-2	2.33542	-0.31181	1.153	-0.270433	0.786827		0.990477
Cholinergic	CG5188	36.6109	-0.0834608	0.308749	-0.270319	0.786915		0.990477
Cholinergic	Tim23	392.599	0.027499	0.101839	0.270024	0.787142	0.898767	0.990477
Cholinergic	Ssrp	72.5978	0.0610031	0.225973	0.269957	0.787193		0.990477
Cholinergic	NiPp1	82.9672	0.0541491	0.20063	0.269895	0.787241		0.990477
Cholinergic	CG4282	23.5409	0.106537	0.394795	0.269854	0.787272		0.990477
Cholinergic	CG30357	3.29451	0.267012	0.989535	0.269835	0.787287		0.990477
Cholinergic	FucTA	294.175	-0.0306464	0.113601	-0.269773	0.787335	0.898767	0.990477
Cholinergic	aru	2.13182	0.347858	1.28991	0.269677	0.787409		0.990477
Cholinergic	CG1124	2.3252	-0.315879	1.17202	-0.269517	0.787532		0.990478
Cholinergic	fuss	178.366	0.280088	1.04022	0.269258	0.787731	0.898885	0.990574
Cholinergic	CG12929	74.6775	-0.0582688	0.216911	-0.26863	0.788214		0.990896
Cholinergic	Leash	94.2773	-0.051815	0.192903	-0.268607	0.788232		0.990896
Cholinergic	Trs20	179.096	-0.0380564	0.141857	-0.268274	0.788489	0.899416	0.990942
Cholinergic	eEFSec	24.1078	0.0983859	0.36695	0.268118	0.788608		0.990942
Cholinergic	Snx16	25.9279	0.0949565	0.354207	0.268082	0.788636		0.990942
Cholinergic	Rad51D	5.58118	0.2039	0.762403	0.267444	0.789128		0.991079
Cholinergic	Ndc1	11.2759	-0.14195	0.530902	-0.267375	0.78918		0.991079
Cholinergic	Tango4	33.6286	-0.0845265	0.316168	-0.267347	0.789202		0.991079
Cholinergic	CG34220	1.29755	0.444515	1.66296	0.267304	0.789235		0.991079
Cholinergic	CG5044	68.1494	-0.0600327	0.225273	-0.266488	0.789863		0.991203
Cholinergic	Mnt	1092.19	0.0191009	0.0717239	0.266312	0.789999	0.900432	0.991203
Cholinergic	CG10428	67.6488	0.0620692	0.233125	0.266249	0.790048		0.991203
Cholinergic	Ephrin	629.93	0.0239151	0.0898233	0.266246	0.79005	0.900432	0.991203
Cholinergic	CG17454	540.538	0.0232473	0.0874042	0.265975	0.790259	0.900432	0.991203
Cholinergic	Rint1	19.5398	-0.109607	0.412142	-0.265944	0.790282		0.991203
Cholinergic	mxc	88.6258	-0.0519104	0.195523	-0.265495	0.790628		0.991203
Cholinergic	CG31301	68.0725	0.0586018	0.220762	0.265453	0.790661		0.991203
Cholinergic	Brca2	39.0336	-0.0812853	0.306623	-0.265098	0.790934		0.991203
Cholinergic	mRpS26	228.217	-0.033032	0.124618	-0.265066	0.790959	0.900712	0.991203
Cholinergic	CG18273	11.199	-0.144574	0.545608	-0.264978	0.791027		0.991203
Cholinergic	rumi	13.5277	-0.133011	0.502045	-0.264938	0.791057		0.991203
Cholinergic	sgg	2953.41	0.0145505	0.0549631	0.264732	0.791216	0.900712	0.991203
Cholinergic	Tsp5D	5.06566	-0.22632	0.856065	-0.264373	0.791493		0.991203
Cholinergic	CG10984	210.7	0.0342886	0.129887	0.263988	0.791789	0.900712	0.991203
Cholinergic	Sec71	41.4381	-0.0794182	0.300898	-0.263937	0.791828		0.991203
Cholinergic	Cyp4p3	2.32254	-0.314193	1.19127	-0.263747	0.791975		0.991203
Cholinergic	Cul3	239.825	-0.0330316	0.125253	-0.26372	0.791996	0.900712	0.991203
Cholinergic	CG12321	40.9261	0.0745408	0.283039	0.263359	0.792274		0.991203
Cholinergic	CG5504	219.414	-0.0357844	0.13591	-0.263295	0.792324	0.900712	0.991203
Cholinergic	AstA-R1	751.396	-0.0238428	0.0906277	-0.263085	0.792485	0.900712	0.991203
Cholinergic	CG6999	155.886	0.0408639	0.155381	0.262992	0.792556	0.900712	0.991203
Cholinergic	kek4	99.4447	-0.0484129	0.184303	-0.262681	0.792796		0.991203
Cholinergic	CHORD	55.1473	-0.0697289	0.265462	-0.26267	0.792805		0.991203
Cholinergic	Nup44A	55.846	0.0663208	0.252728	0.26242	0.792998		0.991203
Cholinergic	CG7506	136.095	-0.0420229	0.160204	-0.262308	0.793084		0.991203
Cholinergic	Alr	59.911	0.0650133	0.247969	0.262183	0.793181		0.991203
Cholinergic	CG13689	45.5251	-0.0711508	0.271414	-0.262149	0.793207		0.991203
Cholinergic	ymp	4.789	-0.215713	0.824098	-0.261757	0.793509		0.991203
Cholinergic	Vps16B	36.9405	0.0804671	0.30755	0.261639	0.7936		0.991203
Cholinergic	pch2	43.8205	0.0732117	0.279823	0.261635	0.793603		0.991203
Cholinergic	shrb	441.393	-0.0269125	0.102865	-0.261629	0.793607	0.900962	0.991203
Cholinergic	aft	10.9111	-0.157948	0.603916	-0.26154	0.793676		0.991203
Cholinergic	hts	1018.69	-0.0182492	0.0698036	-0.261437	0.793755	0.900962	0.991203
Cholinergic	CG8323	29.8104	0.0866981	0.332056	0.261095	0.794019		0.991203
Cholinergic	Use1	81.0389	-0.0565612	0.21673	-0.260976	0.794111		0.991203
Cholinergic	CG14882	39.1503	-0.0771618	0.295684	-0.26096	0.794123		0.991203
Cholinergic	ND-24	584.425	-0.0243611	0.093353	-0.260957	0.794126	0.900962	0.991203
Cholinergic	Mitofilin	238.044	0.0330499	0.126651	0.260953	0.794129	0.900962	0.991203
Cholinergic	Pten	210.46	-0.0347675	0.133345	-0.260734	0.794298	0.900962	0.991203
Cholinergic	hyd	171.19	-0.0370994	0.142563	-0.260231	0.794686	0.900962	0.991203
Cholinergic	CG3735	39.3287	0.0764107	0.293753	0.260119	0.794772		0.991203
Cholinergic	Gfat1	19.9879	0.10972	0.422316	0.259806	0.795013		0.991203
Cholinergic	TfIIA-L	199.072	-0.0356624	0.1375	-0.259363	0.795356	0.900962	0.991203
Cholinergic	Pex16	61.3664	-0.061301	0.2364	-0.25931	0.795396		0.991203
Cholinergic	Mcad	29.7017	0.0855949	0.330227	0.2592	0.795481		0.991203
Cholinergic	Dgkepsilon	168.102	0.0386092	0.148964	0.259184	0.795493	0.900962	0.991203
Cholinergic	Efr	60.441	0.0605511	0.233689	0.25911	0.79555		0.991203
Cholinergic	D19B	110.395	-0.0454042	0.17527	-0.259052	0.795595		0.991203
Cholinergic	CG32262	66.5026	-0.0587646	0.22685	-0.259047	0.795599		0.991203
Cholinergic	CG11357	243.196	0.031525	0.121757	0.258917	0.795699	0.900962	0.991203
Cholinergic	eag	1507.37	-0.0171081	0.0660782	-0.258906	0.795708	0.900962	0.991203
Cholinergic	JMJD4	18.9099	-0.108264	0.418462	-0.258718	0.795853		0.991231
Cholinergic	Rpp25	140.29	-0.0421123	0.162914	-0.258495	0.796025		0.991292
Cholinergic	Arts	13.1868	0.129227	0.500848	0.258015	0.796395		0.991292
Cholinergic	CG9601	62.9259	-0.0601114	0.233091	-0.257887	0.796494		0.991292
Cholinergic	Taf7	55.0807	0.064915	0.251778	0.257827	0.796541		0.991292
Cholinergic	CG11158	36.3706	-0.0765949	0.297242	-0.257686	0.79665		0.991292
Cholinergic	Mtap	67.8582	0.0597193	0.232008	0.257403	0.796868		0.991292
Cholinergic	CG40470	4.40777	0.231248	0.898975	0.257235	0.796998		0.991292
Cholinergic	RNaseZ	16.5345	0.122566	0.476528	0.257206	0.79702		0.991292
Cholinergic	ecd	47.6368	0.0687282	0.267386	0.257037	0.79715		0.991292
Cholinergic	CanA-14F	2622.24	0.0153942	0.0598954	0.257017	0.797165	0.90228	0.991292
Cholinergic	loj	65.3093	-0.0628246	0.245052	-0.256373	0.797663		0.991292
Cholinergic	CG1317	260.099	0.0308587	0.120467	0.256159	0.797828	0.902439	0.991292
Cholinergic	Gs1l	481.638	0.0243716	0.0951738	0.256075	0.797893	0.902439	0.991292
Cholinergic	qsm	4.40711	0.220068	0.859569	0.256021	0.797934		0.991292
Cholinergic	CG10195	8.85276	-0.156785	0.612684	-0.255899	0.798029		0.991292
Cholinergic	TfIIEalpha	80.2478	-0.0517784	0.202642	-0.255517	0.798324		0.991292
Cholinergic	Gle1	67.1844	0.0573274	0.224546	0.255303	0.798489		0.991292
Cholinergic	CG8321	192.36	-0.0346781	0.135836	-0.255294	0.798496	0.902576	0.991292
Cholinergic	Ns3	46.1666	-0.0690191	0.270369	-0.255278	0.798509		0.991292
Cholinergic	CG4467	1504.27	-0.0166405	0.0652313	-0.2551	0.798646	0.902576	0.991292
Cholinergic	CG5787	49.8773	0.0662246	0.259761	0.254944	0.798766		0.991292
Cholinergic	mtTFB2	15.8124	0.116659	0.457611	0.254931	0.798776		0.991292
Cholinergic	CoRest	191.401	0.03522	0.138239	0.254776	0.798896	0.902576	0.991292
Cholinergic	CG5745	21.0354	-0.102037	0.400677	-0.254662	0.798984		0.991292
Cholinergic	Bka	69.3967	-0.0570795	0.224376	-0.254392	0.799193		0.991292
Cholinergic	CG6418	141.833	-0.0410388	0.161375	-0.254308	0.799258		0.991292
Cholinergic	Snr1	152.183	0.0402257	0.158293	0.254121	0.799402		0.991292
Cholinergic	Iml1	51.5413	0.0650883	0.256198	0.254055	0.799453		0.991292
Cholinergic	CG13876	30.0222	0.0856938	0.337435	0.253956	0.799529		0.991292
Cholinergic	CG1275	537.999	-0.0238439	0.0939134	-0.253892	0.799579	0.903016	0.991292
Cholinergic	Gpdh3	40.7718	0.0752571	0.296694	0.253652	0.799764		0.991369
Cholinergic	CG6878	461.816	-0.023453	0.0925956	-0.253284	0.800049	0.903215	0.99157
Cholinergic	CG4250	6.26771	0.216658	0.857074	0.252788	0.800432		0.991893
Cholinergic	Lrrk	34.0237	0.0802892	0.318099	0.252403	0.800729		0.99211
Cholinergic	regucalcin	80.4995	0.0521268	0.206963	0.251865	0.801145		0.992188
Cholinergic	hoip	58.876	-0.0604261	0.239916	-0.251864	0.801146		0.992188
Cholinergic	ppk8	16.4241	-0.116775	0.463677	-0.251845	0.801161		0.992188
Cholinergic	Hr4	10.1433	0.146333	0.5815	0.251648	0.801313		0.992225
Cholinergic	CG17162	94.1251	0.0490394	0.195059	0.251407	0.801499		0.992303
Cholinergic	CG31029	3.0126	-0.278034	1.10857	-0.250804	0.801966		0.992377
Cholinergic	Idgf5	1.26631	0.418818	1.67216	0.250465	0.802228		0.992377
Cholinergic	CG8128	67.8126	-0.0561381	0.224279	-0.250305	0.802352		0.992377
Cholinergic	CG9084	7.01448	-0.169897	0.678766	-0.250303	0.802353		0.992377
Cholinergic	Spps	24.463	0.0929083	0.371375	0.250174	0.802453		0.992377
Cholinergic	Pura	26.6052	0.0977853	0.392327	0.249244	0.803172		0.992377
Cholinergic	CG10495	43.4707	-0.0691592	0.278038	-0.24874	0.803562		0.992377
Cholinergic	Ugt36D1	1.9722	-0.319588	1.28525	-0.248657	0.803626		0.992377
Cholinergic	CG10866	55.947	0.0630323	0.253708	0.248444	0.803791		0.992377
Cholinergic	Lsm11	9.11682	-0.147577	0.594639	-0.248179	0.803996		0.992377
Cholinergic	Dhit	2570.64	0.0136443	0.0549894	0.248126	0.804037	0.907383	0.992377
Cholinergic	TTLL15	38.2846	-0.0735369	0.296381	-0.248116	0.804045		0.992377
Cholinergic	CG3225	9.32797	0.146415	0.59079	0.24783	0.804266		0.992377
Cholinergic	Nct	49.6332	0.0658663	0.266024	0.247596	0.804447		0.992377
Cholinergic	lz	9.54124	-0.156205	0.630986	-0.247557	0.804477		0.992377
Cholinergic	Cdc27	170.405	-0.0359767	0.14544	-0.247364	0.804627	0.907456	0.992377
Cholinergic	CG1674	8.50982	-0.157261	0.635803	-0.247343	0.804643		0.992377
Cholinergic	CG1637	216.586	0.0322635	0.130474	0.24728	0.804692	0.907456	0.992377
Cholinergic	mRpS18B	88.2427	0.0493439	0.199601	0.247212	0.804744		0.992377
Cholinergic	Ercc1	20.5802	-0.101155	0.40978	-0.246851	0.805023		0.992377
Cholinergic	p38b	113.797	-0.0429299	0.174109	-0.246568	0.805242		0.992377
Cholinergic	TrpRS-m	36.5281	0.0778113	0.315632	0.246525	0.805276		0.992377
Cholinergic	Raf	105.952	-0.0444297	0.18027	-0.246462	0.805324		0.992377
Cholinergic	Ing5	83.6899	-0.0491897	0.199687	-0.246335	0.805423		0.992377
Cholinergic	srl	56.8134	-0.0595668	0.241821	-0.246326	0.80543		0.992377
Cholinergic	TyrR	200.691	-0.0361603	0.146803	-0.246319	0.805436	0.907962	0.992377
Cholinergic	CG4332	18.0394	0.104386	0.423939	0.24623	0.805504		0.992377
Cholinergic	BomBc3	2.30378	-0.298974	1.21422	-0.246227	0.805507		0.992377
Cholinergic	mRpL39	103.233	-0.0448582	0.182375	-0.245967	0.805708		0.992377
Cholinergic	r-l	27.2293	0.0872752	0.355288	0.245646	0.805956		0.992377
Cholinergic	CG11319	1203.92	0.0218442	0.0891114	0.245133	0.806353	0.908663	0.992377
Cholinergic	Muc14A	12.7465	-0.140642	0.574601	-0.244764	0.806639		0.992377
Cholinergic	Wdr82	135.732	-0.0385592	0.157704	-0.244504	0.806841		0.992377
Cholinergic	PGAP5	86.7201	0.0497269	0.203507	0.24435	0.80696		0.992377
Cholinergic	Cchl	460.638	0.0240267	0.0984043	0.244163	0.807104	0.908875	0.992377
Cholinergic	RpL27A	2633.29	0.0139435	0.0571159	0.244127	0.807133	0.908875	0.992377
Cholinergic	dgt1	46.6189	-0.0655888	0.268823	-0.243985	0.807243		0.992377
Cholinergic	CG42830	3.58422	0.232494	0.952964	0.243969	0.807255		0.992377
Cholinergic	Vps39	17.2162	0.106517	0.437218	0.243625	0.807522		0.992377
Cholinergic	CG17230	112.919	-0.0426013	0.174947	-0.24351	0.80761		0.992377
Cholinergic	Kat60	95.2479	0.0468976	0.192697	0.243375	0.807715		0.992377
Cholinergic	CAH8	166.062	0.0363112	0.149209	0.243358	0.807728	0.909212	0.992377
Cholinergic	CG8155	89.1285	0.0496672	0.204221	0.243203	0.807848		0.992377
Cholinergic	CG10341	26.0017	0.087106	0.35827	0.243129	0.807905		0.992377
Cholinergic	Spn27A	2.43224	0.277912	1.14492	0.242736	0.80821		0.992377
Cholinergic	CG5348	10.4297	0.138375	0.570247	0.242658	0.80827		0.992377
Cholinergic	WDY	2.37046	-0.296106	1.22289	-0.242136	0.808675		0.992377
Cholinergic	E2f1	873.3	0.0178761	0.0739013	0.241891	0.808865	0.910158	0.992377
Cholinergic	Tsen15	20.6859	0.0963055	0.398494	0.241674	0.809033		0.992377
Cholinergic	CG10472	2.45209	0.271982	1.12584	0.241581	0.809105		0.992377
Cholinergic	Sk1	1.6712	-0.356056	1.4757	-0.241279	0.809339		0.992377
Cholinergic	enok	113.035	0.0424785	0.176247	0.241017	0.809542		0.992377
Cholinergic	SerT	10.7118	-0.152799	0.634133	-0.240957	0.809588		0.992377
Cholinergic	CG11475	2.44943	0.273779	1.13703	0.240784	0.809723		0.992377
Cholinergic	CG14505	5.56051	0.187457	0.778684	0.240736	0.80976		0.992377
Cholinergic	CG6845	6.26198	-0.175991	0.731155	-0.240703	0.809785		0.992377
Cholinergic	CG3294	29.9155	0.0833904	0.346808	0.240451	0.80998		0.992377
Cholinergic	CG17221	47.5511	0.0670425	0.27956	0.239814	0.810474		0.992377
Cholinergic	CG3909	31.9524	-0.0781326	0.325829	-0.239796	0.810488		0.992377
Cholinergic	Opbp	26.5653	-0.0853263	0.356238	-0.23952	0.810702		0.992377
Cholinergic	Smyd4-1	10.8055	0.129916	0.543814	0.238899	0.811184		0.992377
Cholinergic	CG7368	120.243	0.0425892	0.178399	0.23873	0.811315		0.992377
Cholinergic	CG10669	30.3291	0.0889988	0.372848	0.2387	0.811338		0.992377
Cholinergic	gb	43.815	-0.0662618	0.277756	-0.238561	0.811446		0.992377
Cholinergic	CG9396	2.13978	0.327158	1.37172	0.238502	0.811492		0.992377
Cholinergic	cnk	56.2148	0.057684	0.242249	0.238119	0.811789		0.992377
Cholinergic	D2hgdh	4.48177	-0.201931	0.84943	-0.237725	0.812094		0.992377
Cholinergic	sced	175.834	0.037635	0.158319	0.237717	0.812101	0.912848	0.992377
Cholinergic	CG13585	581.835	0.020757	0.0873566	0.237613	0.812181	0.912848	0.992377
Cholinergic	CG31051	214.517	-0.0307984	0.129752	-0.237363	0.812375	0.912848	0.992377
Cholinergic	tn	1.99862	-0.299598	1.26223	-0.237357	0.81238		0.992377
Cholinergic	mmy	175.713	-0.0357462	0.150653	-0.237275	0.812443	0.912848	0.992377
Cholinergic	CG8010	50.1434	0.0607753	0.256292	0.237133	0.812554		0.992377
Cholinergic	His2B:CG33868	2.03732	-0.302919	1.27822	-0.236985	0.812668		0.992377
Cholinergic	LpR2	278.914	0.0282476	0.119247	0.236884	0.812747	0.912855	0.992377
Cholinergic	Bre1	131.243	-0.0382755	0.161581	-0.236881	0.812749		0.992377
Cholinergic	CG7924	2.42734	0.271194	1.14504	0.236843	0.812778		0.992377
Cholinergic	CG31538	6.28789	-0.168157	0.71016	-0.236787	0.812822		0.992377
Cholinergic	CG5274	40.5066	0.0674033	0.285135	0.236391	0.81313		0.992377
Cholinergic	CG12091	644.327	-0.0195214	0.0826427	-0.236214	0.813267	0.913105	0.992377
Cholinergic	obe	16.7498	-0.104689	0.443687	-0.235953	0.813469		0.992377
Cholinergic	CG6550	33.5681	-0.0740165	0.313738	-0.235918	0.813496		0.992377
Cholinergic	Pi3K21B	255.746	-0.0283097	0.120169	-0.235583	0.813757	0.913108	0.992377
Cholinergic	dos	88.3762	0.0463976	0.197031	0.235484	0.813833		0.992377
Cholinergic	Muc91C	3.62236	0.232659	0.988075	0.235467	0.813847		0.992377
Cholinergic	CG15642	82.3338	-0.0484322	0.20577	-0.235371	0.813921		0.992377
Cholinergic	Teh1	694.927	-0.0217619	0.0924702	-0.235339	0.813945	0.913108	0.992377
Cholinergic	CG6179	71.7357	-0.0524203	0.22302	-0.235048	0.814171		0.992377
Cholinergic	Catsup	71.0229	-0.0529484	0.225393	-0.234916	0.814274		0.992377
Cholinergic	CG9391	286.237	-0.0295331	0.125723	-0.234906	0.814282	0.913108	0.992377
Cholinergic	Galk	24.3752	-0.0880094	0.374695	-0.234882	0.8143		0.992377
Cholinergic	CG5805	118.309	-0.0404721	0.172385	-0.234777	0.814382		0.992377
Cholinergic	RpL34a	596.74	-0.0196042	0.0835361	-0.23468	0.814457	0.913108	0.992377
Cholinergic	kin17	44.3862	-0.0645468	0.275182	-0.23456	0.81455		0.992377
Cholinergic	AspRS	55.1492	-0.0591434	0.252354	-0.234367	0.8147		0.992377
Cholinergic	CG1703	141.018	-0.0384654	0.164555	-0.233754	0.815176		0.992377
Cholinergic	EDTP	84.6509	0.0464435	0.198738	0.233692	0.815224		0.992377
Cholinergic	CG15537	1246.38	0.0733455	0.314455	0.233247	0.81557	0.914021	0.992377
Cholinergic	dUTPase	106.432	-0.0417711	0.179186	-0.233116	0.815671		0.992377
Cholinergic	CG14441	279.918	0.027032	0.116418	0.232199	0.816384	0.914499	0.992377
Cholinergic	CG11374	9.6328	0.138581	0.596959	0.232146	0.816425		0.992377
Cholinergic	CG11077	289.098	-0.0261571	0.11278	-0.231931	0.816592	0.914499	0.992377
Cholinergic	CG2681	5.85453	0.172264	0.743195	0.231789	0.816702		0.992377
Cholinergic	RhoGAP5A	38.7735	0.0681317	0.294629	0.231246	0.817124		0.992377
Cholinergic	dikar	524.201	-0.020265	0.0876999	-0.231072	0.817259	0.914912	0.992377
Cholinergic	prim	512.813	-0.0213692	0.0926315	-0.230691	0.817555	0.914912	0.992377
Cholinergic	Cdc45	39.7757	0.0665758	0.289246	0.23017	0.81796		0.992377
Cholinergic	skl	80.1739	0.0479993	0.208814	0.229867	0.818195		0.992377
Cholinergic	Iswi	167.403	-0.0342734	0.149122	-0.229836	0.818219	0.915322	0.992377
Cholinergic	CG12945	105.801	0.0410534	0.178683	0.229756	0.818281		0.992377
Cholinergic	CG5220	130.827	-0.038005	0.16563	-0.229457	0.818514		0.992377
Cholinergic	Grip163	87.9989	-0.0454631	0.198222	-0.229355	0.818593		0.992377
Cholinergic	Gyc89Db	45.1702	0.0659889	0.2879	0.229208	0.818707		0.992377
Cholinergic	CG42554	70.7712	0.0523729	0.228616	0.229087	0.818801		0.992377
Cholinergic	Vhl	215.464	-0.0294415	0.128593	-0.228952	0.818906	0.915686	0.992377
Cholinergic	Arpc1	203.725	-0.0302636	0.132357	-0.22865	0.819141	0.915686	0.992377
Cholinergic	Rs1	80.8252	0.0463702	0.202832	0.228615	0.819168		0.992377
Cholinergic	sofe	4.4948	-0.192793	0.844681	-0.228244	0.819457		0.992377
Cholinergic	CG9410	161.335	0.0338387	0.148361	0.228084	0.819581	0.915844	0.992377
Cholinergic	RhoGAP16F	13.2127	0.117177	0.513761	0.228077	0.819587		0.992377
Cholinergic	RhoGEF64C	2.5064	0.272754	1.19706	0.227853	0.81976		0.992377
Cholinergic	Sgf11	42.7149	-0.0642917	0.282314	-0.227731	0.819855		0.992377
Cholinergic	CG6041	35.7418	-0.0688498	0.302455	-0.227637	0.819929		0.992377
Cholinergic	Adck5	13.8058	0.111563	0.490302	0.22754	0.820004		0.992377
Cholinergic	Upf1	79.472	0.0468371	0.206002	0.227363	0.820142		0.992377
Cholinergic	CG6204	16.0427	0.104476	0.459764	0.227239	0.820238		0.992377
Cholinergic	rt	21.6692	0.0919599	0.405747	0.226644	0.820701		0.992377
Cholinergic	CG18304	1.6477	-0.32136	1.41831	-0.22658	0.82075		0.992377
Cholinergic	CG14464	762.919	-0.0177404	0.0785826	-0.225755	0.821392	0.917535	0.992377
Cholinergic	pyd3	0.505618	0.628862	2.78738	0.225611	0.821504		0.992377
Cholinergic	CG7054	0.486272	0.602878	2.67246	0.22559	0.821521		0.992377
Cholinergic	Cyp6a9	0.486272	0.602878	2.67246	0.22559	0.821521		0.992377
Cholinergic	nes	112.723	0.0402147	0.178406	0.225411	0.82166		0.992377
Cholinergic	CG1218	58.8161	-0.0535264	0.237523	-0.225353	0.821705		0.992377
Cholinergic	hep	523.698	-0.0198984	0.0883143	-0.225313	0.821736	0.917585	0.992377
Cholinergic	CG32536	0.483611	0.602912	2.67636	0.225274	0.821766		0.992377
Cholinergic	M1BP	119.2	-0.0394115	0.175088	-0.225095	0.821905		0.992377
Cholinergic	CG34310	12.079	-0.116685	0.518436	-0.225072	0.821923		0.992377
Cholinergic	CG5087	68.8895	0.0547694	0.243375	0.225042	0.821947		0.992377
Cholinergic	metl	77.7193	-0.0479537	0.213307	-0.224811	0.822126		0.992377
Cholinergic	CenG1A	368.864	0.0237926	0.105952	0.224559	0.822322	0.917906	0.992377
Cholinergic	Caf1-105	21.2216	-0.087773	0.391099	-0.224427	0.822425		0.992377
Cholinergic	CG3277	31.3956	-0.0782203	0.349313	-0.223926	0.822815		0.992377
Cholinergic	CG13578	2.48275	0.273132	1.22121	0.223656	0.823025		0.992377
Cholinergic	CG12206	4.19271	-0.201794	0.902997	-0.223472	0.823168		0.992377
Cholinergic	CG41520	95.6563	0.0506901	0.22713	0.223177	0.823398		0.992377
Cholinergic	Ent2	31.7088	-0.0716865	0.321287	-0.223123	0.82344		0.992377
Cholinergic	mrn	32.5619	-0.0728785	0.326767	-0.223029	0.823513		0.992377
Cholinergic	Nop60B	87.5313	-0.0451285	0.202571	-0.222778	0.823708		0.992377
Cholinergic	dtn	1457.22	0.014256	0.0640546	0.22256	0.823878	0.919309	0.992377
Cholinergic	Arc42	32.7244	0.0726651	0.326615	0.22248	0.823941		0.992377
Cholinergic	Myd88	2.48373	0.257925	1.15957	0.222432	0.823978		0.992377
Cholinergic	CG4646	117.556	-0.0376107	0.169536	-0.221845	0.824435		0.992377
Cholinergic	eIF6	40.5835	0.063129	0.284882	0.221597	0.824627		0.992377
Cholinergic	CG13220	261.851	0.0266054	0.120229	0.22129	0.824867	0.920078	0.992377
Cholinergic	Mtr3	15.7148	-0.100108	0.453439	-0.220774	0.825268		0.992377
Cholinergic	DnaJ-H	631.498	0.0195652	0.0887938	0.220344	0.825603	0.920161	0.992377
Cholinergic	CG15803	274.17	-0.0280094	0.127171	-0.22025	0.825676	0.920161	0.992377
Cholinergic	CG42458	206.364	0.0867347	0.39439	0.219921	0.825933	0.920161	0.992377
Cholinergic	ken	0.49266	0.585176	2.6638	0.219677	0.826122		0.992377
Cholinergic	vls	45.3235	0.0616851	0.280811	0.219668	0.82613		0.992377
Cholinergic	Tango9	194.992	-0.0296557	0.135049	-0.219591	0.826189	0.920161	0.992377
Cholinergic	Su(var)3-3	130.186	-0.0361153	0.164686	-0.219298	0.826418		0.992377
Cholinergic	Nab2	198.172	-0.0305614	0.139376	-0.219273	0.826438	0.920161	0.992377
Cholinergic	CG6231	36.5368	0.0704236	0.321473	0.219065	0.826599		0.992377
Cholinergic	pds5	158.638	-0.0329237	0.150515	-0.21874	0.826853	0.920289	0.992377
Cholinergic	CG12640	1.98308	-0.298926	1.36894	-0.218363	0.827146		0.992377
Cholinergic	Mrp4	0.480871	0.585204	2.68096	0.218281	0.82721		0.992377
Cholinergic	CG31974	0.480871	0.585204	2.68096	0.218281	0.82721		0.992377
Cholinergic	AdSL	19.0723	0.0891802	0.408651	0.218231	0.827249		0.992377
Cholinergic	dsx	19.2371	-0.256425	1.17502	-0.21823	0.82725		0.992377
Cholinergic	JhI-26	0.478209	0.58521	2.68493	0.217961	0.82746		0.992377
Cholinergic	kek1	2232.47	0.0122211	0.0560739	0.217947	0.827471	0.920644	0.992377
Cholinergic	NitFhit	16.0174	-0.0989141	0.45387	-0.217935	0.82748		0.992377
Cholinergic	CG34256	1.3393	-0.330602	1.51948	-0.217575	0.82776		0.992377
Cholinergic	CG33054	41.8786	-0.0628124	0.288858	-0.217451	0.827857		0.992377
Cholinergic	CG11737	41.6029	0.0614277	0.282788	0.217222	0.828035		0.992377
Cholinergic	CG30344	33.3608	-0.0730259	0.336406	-0.217077	0.828148		0.992377
Cholinergic	alt	631.43	-0.0179792	0.0829219	-0.21682	0.828348	0.921072	0.992377
Cholinergic	CG6136	50.2924	0.0569146	0.262599	0.216736	0.828414		0.992377
Cholinergic	Pu	74.4353	0.0469863	0.216824	0.216702	0.82844		0.992377
Cholinergic	Pglym78	1527.08	-0.0134559	0.0620995	-0.216683	0.828455	0.921072	0.992377
Cholinergic	Gcn5	51.5691	-0.0541967	0.250223	-0.216593	0.828525		0.992377
Cholinergic	CG8777	23.2536	0.0829982	0.383558	0.21639	0.828684		0.992377
Cholinergic	mRpL40	245.468	-0.0284678	0.131676	-0.216195	0.828836	0.921162	0.992377
Cholinergic	Cpr	62.7925	0.0496271	0.229767	0.215989	0.828997		0.992377
Cholinergic	opa	23.3664	-0.0992545	0.459782	-0.215873	0.829087		0.992377
Cholinergic	CG9154	49.4072	-0.0571896	0.265051	-0.215768	0.829168		0.992377
Cholinergic	CG14440	367.727	-0.0220357	0.102253	-0.215502	0.829376	0.921429	0.992377
Cholinergic	CG2126	57.7266	0.0522825	0.242767	0.215361	0.829486		0.992377
Cholinergic	mid	22.3432	0.0946926	0.43997	0.215225	0.829592		0.992377
Cholinergic	CG42806	54.1823	-0.0575849	0.267688	-0.21512	0.829674		0.992377
Cholinergic	SCCRO	223.258	-0.02891	0.134487	-0.214964	0.829795	0.921562	0.992377
Cholinergic	CG2889	73.3038	0.0457209	0.212745	0.214909	0.829838		0.992377
Cholinergic	Ae2	584.017	-0.0202382	0.0944161	-0.214351	0.830274	0.92176	0.992377
Cholinergic	CG3792	113.489	-0.0395018	0.184422	-0.214193	0.830397		0.992377
Cholinergic	CG8229	97.0167	0.0406541	0.190031	0.213934	0.830598		0.992377
Cholinergic	ric8a	90.7149	0.0430716	0.201353	0.213911	0.830617		0.992377
Cholinergic	Mtl	130.991	-0.035745	0.167433	-0.213488	0.830946		0.992377
Cholinergic	CG7991	116.952	0.0421772	0.197566	0.213485	0.830949		0.992377
Cholinergic	CG8132	94.9916	0.0401605	0.18821	0.213381	0.83103		0.992377
Cholinergic	CG4631	20.8826	-0.0840504	0.394327	-0.213149	0.831211		0.992377
Cholinergic	link	1.63541	-0.305946	1.43603	-0.21305	0.831288		0.992377
Cholinergic	vlc	175.62	0.0310445	0.145792	0.212937	0.831376	0.922101	0.992377
Cholinergic	Mad	481.576	0.0213499	0.100346	0.212762	0.831512	0.922101	0.992377
Cholinergic	nerfin-2	16.3775	-0.101354	0.476628	-0.212647	0.831602		0.992377
Cholinergic	CG32276	489.782	0.0192204	0.0905084	0.21236	0.831826	0.922101	0.992377
Cholinergic	CG9272	46.8399	-0.0599604	0.282626	-0.212155	0.831986		0.992377
Cholinergic	Cyp12e1	1.6625	0.313322	1.47694	0.212142	0.831996		0.992377
Cholinergic	CG9849	74.1059	0.0449065	0.212219	0.211605	0.832415		0.992377
Cholinergic	nmo	3666.71	-0.0128327	0.0606733	-0.211504	0.832494	0.922101	0.992377
Cholinergic	GstD11	20.7341	-0.0938326	0.443909	-0.211378	0.832592		0.992377
Cholinergic	CG2875	14.1223	0.103019	0.487495	0.211322	0.832636		0.992377
Cholinergic	kug	412.29	-0.0211775	0.10027	-0.211205	0.832728	0.922101	0.992377
Cholinergic	crn	62.0783	0.0497419	0.235597	0.211131	0.832785		0.992377
Cholinergic	CG31861	1.99705	-0.283794	1.34423	-0.211121	0.832793		0.992377
Cholinergic	CG4612	2019.61	0.0129016	0.061123	0.211075	0.832829	0.922101	0.992377
Cholinergic	RhoU	7.36276	0.146351	0.694021	0.210875	0.832985		0.992377
Cholinergic	tobi	1.67843	-0.292913	1.38929	-0.210837	0.833015		0.992377
Cholinergic	ntc	12.6731	0.107283	0.509174	0.2107	0.833121		0.992377
Cholinergic	r	13.8371	-0.103322	0.490685	-0.210568	0.833225		0.992377
Cholinergic	Nplp2	1.31189	-0.333735	1.58779	-0.210189	0.83352		0.992377
Cholinergic	Ir40a	1.31189	-0.333735	1.58779	-0.210189	0.83352		0.992377
Cholinergic	mbo	31.163	-0.0677448	0.323082	-0.209683	0.833915		0.992377
Cholinergic	SIFa	1.67037	-0.296129	1.41443	-0.209364	0.834164		0.992377
Cholinergic	Stim	158.848	-0.0333929	0.159566	-0.209273	0.834235	0.922101	0.992377
Cholinergic	Mdh1	311.26	0.0246345	0.117776	0.209165	0.834319	0.922101	0.992377
Cholinergic	Clamp	163.54	0.0310781	0.148674	0.209035	0.834421	0.922101	0.992377
Cholinergic	CG12605	2382.11	-0.0117895	0.0564007	-0.209031	0.834424	0.922101	0.992377
Cholinergic	Got2	91.5469	0.0408509	0.195791	0.208646	0.834725		0.992377
Cholinergic	ind	3.99486	0.200992	0.964169	0.208462	0.834869		0.992377
Cholinergic	Rad60	91.5012	0.0413618	0.198551	0.208318	0.834981		0.992377
Cholinergic	p	135.146	0.0336756	0.161809	0.208119	0.835136		0.992377
Cholinergic	Atg18b	295.969	-0.0245837	0.118125	-0.208116	0.835138	0.922101	0.992377
Cholinergic	babo	359.746	0.022423	0.107753	0.208095	0.835155	0.922101	0.992377
Cholinergic	eca	181.413	0.0292016	0.140375	0.208026	0.835209	0.922101	0.992377
Cholinergic	CG14696	0.470653	0.560872	2.69718	0.207947	0.83527		0.992377
Cholinergic	CG13293	369.558	-0.0214226	0.10302	-0.207946	0.835271	0.922101	0.992377
Cholinergic	unc-104	3494.65	-0.0108304	0.0521122	-0.207828	0.835363	0.922101	0.992377
Cholinergic	Bet3	189.084	0.0291061	0.140066	0.207803	0.835383	0.922101	0.992377
Cholinergic	CG15362	3.82577	-0.189641	0.912909	-0.207732	0.835438		0.992377
Cholinergic	CG8136	1.62213	0.300758	1.4479	0.20772	0.835448		0.992377
Cholinergic	CG33080	5.07026	0.167431	0.80708	0.207453	0.835656		0.992377
Cholinergic	CG30356	2.43208	0.253946	1.22422	0.207435	0.83567		0.992377
Cholinergic	sip3	77.0382	0.0434396	0.209483	0.207366	0.835724		0.992377
Cholinergic	CG5180	60.7082	0.0487837	0.235335	0.207295	0.83578		0.992377
Cholinergic	CG4622	41.1729	0.058225	0.28114	0.207103	0.835929		0.992377
Cholinergic	Usp20-33	41.4791	0.0589103	0.284933	0.206751	0.836204		0.992377
Cholinergic	CG2991	326.851	0.0227862	0.110244	0.206689	0.836253	0.922723	0.992377
Cholinergic	CG5447	122.095	-0.0346478	0.167728	-0.206572	0.836344		0.992377
Cholinergic	AlkB	22.4464	-0.0807986	0.391242	-0.206518	0.836386		0.992377
Cholinergic	Sap30	131.967	0.0333554	0.161661	0.20633	0.836533		0.992377
Cholinergic	pll	7.3336	0.139235	0.674859	0.206317	0.836543		0.992377
Cholinergic	Act5C	5632.72	0.00996334	0.0482924	0.206313	0.836547	0.922723	0.992377
Cholinergic	CG10222	9.96828	-0.117646	0.570456	-0.206231	0.83661		0.992377
Cholinergic	CG9657	1.35865	-0.335323	1.62922	-0.205818	0.836933		0.992377
Cholinergic	CG5577	3.83814	-0.18638	0.906101	-0.205694	0.83703		0.992377
Cholinergic	Slc45-1	0.490505	0.578618	2.81325	0.205676	0.837044		0.992377
Cholinergic	Ack-like	227.01	0.0268066	0.130418	0.205545	0.837147	0.923054	0.992377
Cholinergic	CG11447	83.1137	-0.0432071	0.210344	-0.205412	0.83725		0.992377
Cholinergic	Traf6	86.7438	0.0434879	0.212056	0.205077	0.837512		0.992377
Cholinergic	EMC4	479.234	-0.0186539	0.0910127	-0.204959	0.837604	0.923227	0.992377
Cholinergic	CG10904	55.2487	-0.0501591	0.244901	-0.204814	0.837718		0.992377
Cholinergic	vir-1	11.983	-0.116187	0.567429	-0.204761	0.837759		0.992377
Cholinergic	CG7747	54.9516	-0.0515108	0.251836	-0.204541	0.837931		0.992377
Cholinergic	HIPP1	198.25	0.0271468	0.132804	0.204413	0.838031	0.923366	0.992377
Cholinergic	Glt	1.33291	-0.310814	1.52109	-0.204336	0.838091		0.992377
Cholinergic	TTLL3A	0.478716	0.578589	2.83348	0.204197	0.838199		0.992377
Cholinergic	PTP-ER	266.045	-0.0240926	0.118143	-0.203926	0.838411	0.923454	0.992377
Cholinergic	CG15475	1.62745	0.295013	1.44672	0.203918	0.838418		0.992377
Cholinergic	Hf	1.63932	0.294124	1.44449	0.203618	0.838652		0.992377
Cholinergic	yuri	9.82893	-0.124295	0.610625	-0.203554	0.838702		0.992377
Cholinergic	l(2)gl	5.99836	-0.162294	0.797646	-0.203466	0.838771		0.992377
Cholinergic	alpha-Man-Ib	160.069	0.0317067	0.155835	0.203463	0.838773	0.923522	0.992377
Cholinergic	Acp53C14c	1.63442	0.282986	1.39212	0.203277	0.838918		0.992377
Cholinergic	Fen1	20.5199	-0.0804083	0.395641	-0.203235	0.838951		0.992377
Cholinergic	CG17652	32.5899	-0.0638255	0.31433	-0.203052	0.839094		0.992377
Cholinergic	CG12182	16.4702	0.0904061	0.445602	0.202885	0.839225		0.992377
Cholinergic	CG43850	176.29	-0.0300692	0.148305	-0.202753	0.839328	0.923802	0.992377
Cholinergic	CG1137	13.7882	0.0983628	0.485349	0.202664	0.839398		0.992377
Cholinergic	Cat	86.6357	0.0414638	0.205135	0.202129	0.839816		0.992377
Cholinergic	Wdr81	45.1822	-0.0555916	0.275251	-0.201967	0.839943		0.992377
Cholinergic	l(2)gd1	57.1988	0.0488126	0.24178	0.201888	0.840004		0.992377
Cholinergic	BomT2	3.82742	-0.18677	0.925192	-0.201872	0.840017		0.992377
Cholinergic	CG3040	151.187	-0.0316362	0.156727	-0.201855	0.84003		0.992377
Cholinergic	FIG4	22.0643	0.0777287	0.385472	0.201646	0.840194		0.992377
Cholinergic	unc-13	8447.2	0.0098502	0.0488513	0.201636	0.840201	0.924432	0.992377
Cholinergic	Bet1	133.393	0.0324832	0.161123	0.201606	0.840225		0.992377
Cholinergic	mio	16.8671	-0.0878715	0.4366	-0.201263	0.840493		0.992377
Cholinergic	Utx	152.409	-0.0308502	0.153548	-0.200915	0.840765		0.992377
Cholinergic	CG1236	30.0718	-0.0677046	0.337433	-0.200646	0.840975		0.992377
Cholinergic	vig	1934.97	-0.0124675	0.0621499	-0.200603	0.841009	0.924989	0.992377
Cholinergic	fidipidine	82.4869	-0.0402804	0.201262	-0.200139	0.841372		0.992377
Cholinergic	EndoGI	55.3122	-0.0495152	0.247498	-0.200063	0.841431		0.992377
Cholinergic	CG6674	74.455	-0.0438559	0.219232	-0.200044	0.841447		0.992377
Cholinergic	cbs	137.268	0.0323568	0.162116	0.19959	0.841801		0.992377
Cholinergic	CG10914	37.3939	-0.0593183	0.297257	-0.199552	0.841831		0.992377
Cholinergic	MED15	34.4229	0.0615107	0.308262	0.19954	0.84184		0.992377
Cholinergic	CG5541	1.63168	0.274857	1.37884	0.19934	0.841997		0.992377
Cholinergic	Spindly	1.32477	-0.330319	1.65726	-0.199317	0.842015		0.992377
Cholinergic	Treh	129.45	-0.0328894	0.165027	-0.199297	0.84203		0.992377
Cholinergic	CG12818	33.011	0.0637154	0.319727	0.199281	0.842043		0.992377
Cholinergic	icln	86.6843	-0.0399374	0.200483	-0.199206	0.842101		0.992377
Cholinergic	Dhap-at	90.8382	0.0392937	0.197489	0.198967	0.842289		0.992377
Cholinergic	POSH	21.808	0.0813878	0.409469	0.198764	0.842447		0.992377
Cholinergic	CG11342	13.6379	-0.0970985	0.488556	-0.198746	0.842461		0.992377
Cholinergic	Rad17	25.2691	-0.0715792	0.360335	-0.198646	0.84254		0.992377
Cholinergic	CG42556	2.44544	0.242223	1.22297	0.198062	0.842997		0.992377
Cholinergic	CG31174	9.56571	-0.118641	0.599432	-0.197922	0.843106		0.992377
Cholinergic	NO66	29.1613	-0.0673442	0.340464	-0.197801	0.843201		0.992377
Cholinergic	FAM21	73.6103	-0.0442506	0.223712	-0.197801	0.843201		0.992377
Cholinergic	CG43737	2247.9	-0.0122706	0.0620514	-0.197748	0.843242	0.926567	0.992377
Cholinergic	CG3262	590.487	0.0166392	0.0841901	0.197639	0.843328	0.926567	0.992377
Cholinergic	CG12935	82.79	0.03984	0.202142	0.197089	0.843758		0.992377
Cholinergic	ADD1	158.594	-0.0295055	0.149714	-0.197079	0.843766	0.926567	0.992377
Cholinergic	mute	47.0351	0.0537697	0.272904	0.197028	0.843806		0.992377
Cholinergic	Zcchc7	201.32	-0.027406	0.139145	-0.19696	0.843859	0.926567	0.992377
Cholinergic	CG15084	29.6939	0.0670565	0.340593	0.196882	0.84392		0.992377
Cholinergic	CG12301	40.559	-0.056235	0.285681	-0.196846	0.843948		0.992377
Cholinergic	CG33632	2.78739	0.208734	1.06043	0.19684	0.843953		0.992377
Cholinergic	CG42521	2.84561	0.232537	1.18135	0.19684	0.843953		0.992377
Cholinergic	mle	277.544	0.0230342	0.117231	0.196486	0.84423	0.926567	0.992377
Cholinergic	CG44004	6.57755	0.145483	0.741221	0.196275	0.844395		0.992377
Cholinergic	puc	217.263	0.0257295	0.131091	0.196272	0.844398	0.926567	0.992377
Cholinergic	red	201.402	0.0274714	0.140109	0.196072	0.844554	0.926567	0.992377
Cholinergic	CCT8	130.549	-0.0338138	0.172474	-0.196052	0.844569		0.992377
Cholinergic	Bub1	56.9186	0.0489033	0.250188	0.195466	0.845028		0.992377
Cholinergic	CG5897	5.99803	-0.143597	0.7351	-0.195343	0.845124		0.992377
Cholinergic	RtcB	100.846	-0.0373501	0.191534	-0.195005	0.845389		0.992377
Cholinergic	CG12065	20.3585	-0.08211	0.421396	-0.194852	0.845509		0.992377
Cholinergic	sle	122.129	0.0326219	0.167522	0.194732	0.845603		0.992377
Cholinergic	bin3	651.639	-0.0163777	0.0841134	-0.194709	0.845621	0.927406	0.992377
Cholinergic	mars	9.76512	0.120162	0.618356	0.194326	0.845921		0.992377
Cholinergic	CG34408	100.798	-0.0356209	0.183355	-0.194273	0.845962		0.992377
Cholinergic	Charon	24.7644	0.0712728	0.36687	0.194273	0.845962		0.992377
Cholinergic	g	462.183	0.0183385	0.0944689	0.194122	0.84608	0.927579	0.992377
Cholinergic	WASp	151.18	0.0298258	0.15373	0.194014	0.846165		0.992377
Cholinergic	CG14223	21.731	0.0782446	0.404111	0.193621	0.846472		0.992377
Cholinergic	promL	386.298	0.0195327	0.101031	0.193335	0.846697	0.927924	0.992377
Cholinergic	CG4041	30.7425	-0.0642312	0.332644	-0.193093	0.846886		0.992377
Cholinergic	mal	19.1268	0.0807815	0.419178	0.192714	0.847183		0.992377
Cholinergic	CG3342	36.8592	0.0604007	0.313561	0.192628	0.84725		0.992377
Cholinergic	GstD9	3.59676	0.194531	1.01024	0.19256	0.847304		0.992377
Cholinergic	Grip84	48.9463	0.0500602	0.260146	0.192431	0.847405		0.992377
Cholinergic	Atac2	12.9471	0.0960494	0.499342	0.192352	0.847466		0.992377
Cholinergic	CG32641	1.30551	-0.312591	1.62733	-0.192088	0.847673		0.992377
Cholinergic	Sf3b1	51.1135	0.052322	0.272433	0.192055	0.847699		0.992377
Cholinergic	eIF3j	254.149	0.0228122	0.118967	0.191753	0.847936	0.928845	0.992377
Cholinergic	Ntf-2	555.939	-0.0178662	0.0933009	-0.19149	0.848142	0.928845	0.992377
Cholinergic	CG11035	64.7311	0.046206	0.241474	0.19135	0.848252		0.992377
Cholinergic	CG32196	25.4162	0.0718684	0.375706	0.191289	0.848299		0.992377
Cholinergic	ihog	2.80725	0.203783	1.06581	0.191199	0.848369		0.992377
Cholinergic	CG15547	39.1322	0.0554434	0.290167	0.191074	0.848467		0.992377
Cholinergic	anchor	128.511	-0.0310327	0.162426	-0.191057	0.848481		0.992377
Cholinergic	ATP7	39.1689	0.0593687	0.310892	0.190963	0.848555		0.992377
Cholinergic	CG15356	88.3798	0.0381262	0.199794	0.190828	0.848661		0.992377
Cholinergic	CG3408	54.3409	0.0498151	0.261601	0.190424	0.848977		0.992377
Cholinergic	NP15.6	684.606	0.0162862	0.0855702	0.190325	0.849054	0.929513	0.992377
Cholinergic	CG11997	2.00203	-0.262818	1.38098	-0.190313	0.849064		0.992377
Cholinergic	CG11168	9.61696	-0.110028	0.578367	-0.190239	0.849122		0.992377
Cholinergic	CG18853	2.80999	0.208803	1.09836	0.190103	0.849228		0.992377
Cholinergic	Cp18	1.67421	0.28943	1.52312	0.190024	0.84929		0.992377
Cholinergic	aay	10.3101	0.106124	0.558682	0.189954	0.849345		0.992377
Cholinergic	mri	89.6794	0.037531	0.197869	0.189676	0.849563		0.992377
Cholinergic	dpr18	401.99	-0.0193365	0.102023	-0.18953	0.849677	0.929637	0.992377
Cholinergic	Slik	272.173	-0.0219763	0.116026	-0.189409	0.849772	0.929637	0.992377
Cholinergic	TRAM	70.1947	0.0410653	0.217052	0.189196	0.849939		0.992377
Cholinergic	Prx2540-1	0.465251	0.540522	2.85847	0.189095	0.850018		0.992377
Cholinergic	CG8370	22.4468	-0.0747081	0.395266	-0.189007	0.850087		0.992377
Cholinergic	CG9686	3.85059	-0.177951	0.942804	-0.188746	0.850292		0.992377
Cholinergic	Blos2	66.6026	0.0459243	0.243443	0.188645	0.850371		0.992377
Cholinergic	CG8237	78.4468	-0.039795	0.211168	-0.188452	0.850523		0.992377
Cholinergic	Cp7Fb	6.34744	-0.144322	0.766062	-0.188394	0.850568		0.992377
Cholinergic	CG1815	110.516	0.0343281	0.182395	0.188207	0.850714		0.992377
Cholinergic	p47	103.43	0.0344757	0.183184	0.188202	0.850718		0.992377
Cholinergic	CG6511	16.5479	-0.0854116	0.454405	-0.187963	0.850905		0.992377
Cholinergic	Cpr47Eg	1.01696	-0.334117	1.77848	-0.187866	0.850982		0.992377
Cholinergic	mus201	58.2449	-0.0467342	0.248799	-0.187839	0.851003		0.992377
Cholinergic	CG42322	640.494	-0.0157048	0.0836801	-0.187676	0.85113	0.93047	0.992377
Cholinergic	Cpr64Ad	1.65866	-0.272812	1.45566	-0.187414	0.851336		0.992377
Cholinergic	ctp	10177.2	0.00882889	0.0471223	0.187361	0.851378	0.93047	0.992377
Cholinergic	CG30274	2.74977	0.207104	1.10762	0.186981	0.851675		0.992377
Cholinergic	CG8159	13.0147	0.0948887	0.507529	0.186962	0.85169		0.992377
Cholinergic	CG32549	222.786	-0.023798	0.12732	-0.186915	0.851728	0.93047	0.992377
Cholinergic	CG2116	44.8653	0.0529093	0.283203	0.186825	0.851798		0.992377
Cholinergic	CSN4	107.965	0.0340337	0.182354	0.186636	0.851946		0.992377
Cholinergic	CG2911	18.2099	0.0783642	0.420315	0.186442	0.852098		0.992377
Cholinergic	larp	1313.14	-0.0120422	0.0646809	-0.186178	0.852305	0.93047	0.992377
Cholinergic	akirin	578.848	0.0162802	0.0875049	0.186048	0.852407	0.93047	0.992377
Cholinergic	Rpn8	234.868	-0.0230044	0.123741	-0.185908	0.852517	0.93047	0.992377
Cholinergic	CG11417	44.4115	0.0531955	0.286294	0.185807	0.852596		0.992377
Cholinergic	Arv1	77.0069	-0.0420981	0.226603	-0.185779	0.852618		0.992377
Cholinergic	CG3520	7.09417	-0.127781	0.688674	-0.185546	0.852801		0.992377
Cholinergic	CG17261	1.0143	-0.33016	1.77967	-0.185518	0.852823		0.992377
Cholinergic	PAN3	1793.19	0.0109476	0.0590448	0.185412	0.852906	0.93047	0.992377
Cholinergic	Mo25	277.719	-0.0214752	0.115864	-0.185348	0.852956	0.93047	0.992377
Cholinergic	CG18324	69.1407	0.0408859	0.220913	0.185077	0.853169		0.992377
Cholinergic	sip1	18.4414	-0.0778073	0.42063	-0.184978	0.853246		0.992377
Cholinergic	CG3149	71.37	-0.0406163	0.2196	-0.184956	0.853264		0.992377
Cholinergic	CG12081	62.6361	0.0425326	0.229964	0.184953	0.853266		0.992377
Cholinergic	Cubn	15.7139	0.0852152	0.460822	0.18492	0.853292		0.992377
Cholinergic	CG15579	5.68565	-0.149214	0.808964	-0.184451	0.85366		0.992377
Cholinergic	CG33332	13.0449	0.0940218	0.510023	0.184348	0.85374		0.992377
Cholinergic	cg	985.424	0.0130404	0.0708119	0.184156	0.853891	0.931159	0.992377
Cholinergic	Gnpnat	79.2526	-0.0375589	0.203987	-0.184124	0.853916		0.992377
Cholinergic	CG12259	71.9038	-0.03993	0.216902	-0.184092	0.853941		0.992377
Cholinergic	Chrac-14	42.12	-0.0514482	0.279683	-0.183951	0.854052		0.992377
Cholinergic	CG18262	23.9351	0.0676205	0.369244	0.183133	0.854694		0.992377
Cholinergic	CG12290	195.337	0.0256675	0.140164	0.183124	0.8547	0.931711	0.992377
Cholinergic	Oscillin	82.5825	-0.0388854	0.212912	-0.182636	0.855083		0.992377
Cholinergic	Dbx	74.9967	0.0436404	0.239025	0.182577	0.85513		0.992377
Cholinergic	Tgt	38.1822	0.0577302	0.317078	0.182069	0.855528		0.992377
Cholinergic	ACC	118.939	0.0325525	0.179103	0.181753	0.855776		0.992377
Cholinergic	Lsm10	24.9342	0.0679067	0.373644	0.181742	0.855786		0.992377
Cholinergic	bys	44.766	0.0494172	0.272	0.181681	0.855833		0.992377
Cholinergic	Coq5	20.0955	0.0738101	0.407401	0.181173	0.856232		0.992377
Cholinergic	Ubc7	121.005	-0.0310101	0.171301	-0.181027	0.856346		0.992377
Cholinergic	Caf1-55	161.41	0.0264983	0.146379	0.181025	0.856348	0.933177	0.992377
Cholinergic	Sym	11.4264	0.0986989	0.545769	0.180844	0.85649		0.992377
Cholinergic	CG11170	30.7373	0.0606084	0.335601	0.180597	0.856684		0.992377
Cholinergic	CG14367	8.08331	-0.121464	0.672641	-0.180578	0.856699		0.992377
Cholinergic	Mpi	47.0728	-0.0489666	0.271665	-0.180246	0.856959		0.992377
Cholinergic	CG7694	137.494	-0.0300159	0.166895	-0.179849	0.857271		0.992377
Cholinergic	zip	576.209	-0.0157717	0.0878447	-0.17954	0.857513	0.933742	0.992377
Cholinergic	CG10171	38.1754	-0.0537296	0.299462	-0.179421	0.857608		0.992377
Cholinergic	rno	323.019	-0.020678	0.11533	-0.179295	0.857706	0.933742	0.992377
Cholinergic	CG18764	18.772	-0.0786303	0.438556	-0.179294	0.857707		0.992377
Cholinergic	CG31344	112.669	-0.0340878	0.190175	-0.179244	0.857746		0.992377
Cholinergic	ND-B22	1672.65	-0.0124619	0.0695408	-0.179202	0.857779	0.933742	0.992377
Cholinergic	Nmd3	40.3619	0.0515931	0.289036	0.178501	0.85833		0.992377
Cholinergic	CG15497	5.36695	0.149435	0.838118	0.178298	0.858489		0.992377
Cholinergic	ksr	41.296	0.0509418	0.285726	0.178289	0.858496		0.992377
Cholinergic	CG5022	108.312	-0.0314442	0.176469	-0.178186	0.858577		0.992377
Cholinergic	CG12155	120.186	0.030251	0.170027	0.177919	0.858787		0.992377
Cholinergic	CG9766	18.198	0.0760501	0.427945	0.17771	0.858951		0.992377
Cholinergic	CG13773	50.1053	0.0467142	0.263598	0.177217	0.859338		0.992377
Cholinergic	Dcr-1	6.51809	0.126089	0.712041	0.177081	0.859445		0.992377
Cholinergic	Reps	141.32	-0.0276056	0.155942	-0.177025	0.859489		0.992377
Cholinergic	CG6665	110.123	-0.0314827	0.177968	-0.176901	0.859586		0.992377
Cholinergic	Upf2	26.6473	0.064922	0.367971	0.176432	0.859954		0.992377
Cholinergic	Mtp	32.9561	-0.0558249	0.317016	-0.176095	0.860219		0.992377
Cholinergic	CG14561	22.8385	-0.0667426	0.379275	-0.175974	0.860314		0.992377
Cholinergic	Edem2	97.8746	-0.0353675	0.201256	-0.175734	0.860503		0.992377
Cholinergic	CG9257	171.441	-0.0267166	0.152311	-0.175408	0.860759	0.936595	0.992377
Cholinergic	AGO2	289.589	-0.0197588	0.11285	-0.17509	0.861009	0.936595	0.992377
Cholinergic	dap	8.92968	0.108909	0.623781	0.174595	0.861398		0.992377
Cholinergic	Aladin	43.8723	-0.0480771	0.275575	-0.174461	0.861503		0.992377
Cholinergic	E(var)3-9	43.591	0.0477031	0.273574	0.17437	0.861575		0.992377
Cholinergic	E(z)	86.902	-0.0351051	0.201458	-0.174255	0.861665		0.992377
Cholinergic	Cog6	36.8999	0.0569501	0.326964	0.174179	0.861725		0.992377
Cholinergic	twi	1.0197	-0.320538	1.84231	-0.173986	0.861876		0.992377
Cholinergic	Sbp2	87.4633	0.034419	0.197971	0.173858	0.861977		0.992377
Cholinergic	Set1	633.06	0.0142287	0.0819028	0.173727	0.86208	0.937428	0.992377
Cholinergic	CG12655	10.3464	0.097501	0.56196	0.173502	0.862257		0.992377
Cholinergic	Rrp6	36.7759	-0.0528133	0.304606	-0.173383	0.862351		0.992377
Cholinergic	Gr61a	4.12155	-0.166635	0.961171	-0.173367	0.862363		0.992377
Cholinergic	koko	35.2265	-0.0528756	0.305171	-0.173266	0.862443		0.992377
Cholinergic	Sec5	38.9108	0.0512565	0.295926	0.173207	0.862489		0.992377
Cholinergic	alphaTub84B	4339.82	0.0093345	0.0539389	0.173057	0.862607	0.937669	0.992377
Cholinergic	Alg2	59.0425	-0.0413851	0.239176	-0.173032	0.862626		0.992377
Cholinergic	CG10795	68.3668	-0.0389948	0.225561	-0.172879	0.862747		0.992377
Cholinergic	barr	10.7235	-0.0946723	0.548146	-0.172714	0.862877		0.992377
Cholinergic	ci	5.45604	0.135883	0.786795	0.172704	0.862884		0.992377
Cholinergic	mRpL45	24.5373	-0.0639827	0.370866	-0.172522	0.863027		0.992377
Cholinergic	Ubc2	261.491	0.0207098	0.120336	0.1721	0.863359	0.937704	0.992377
Cholinergic	rgr	22.2523	-0.0722186	0.420604	-0.171702	0.863672		0.992377
Cholinergic	gukh	130.412	0.028587	0.166652	0.171537	0.863802		0.992377
Cholinergic	Ssk	5.29842	-0.133219	0.777599	-0.17132	0.863972		0.992377
Cholinergic	CG1105	97.504	0.0318216	0.185809	0.17126	0.86402		0.992377
Cholinergic	CG14556	1.6042	0.265304	1.54917	0.171256	0.864023		0.992377
Cholinergic	x16	314.724	0.0196732	0.114888	0.171238	0.864036	0.937704	0.992377
Cholinergic	Dci	21.5502	0.0669615	0.391122	0.171204	0.864064		0.992377
Cholinergic	trn	582.987	-0.0155966	0.0911017	-0.1712	0.864066	0.937704	0.992377
Cholinergic	5PtaseI	263.356	-0.0204633	0.119536	-0.17119	0.864074	0.937704	0.992377
Cholinergic	betaTub85D	3.5266	-0.167749	0.980369	-0.171109	0.864138		0.992377
Cholinergic	BORCS5	152.722	-0.0258248	0.150985	-0.171042	0.864191		0.992377
Cholinergic	RhoGAP1A	223.307	-0.0223231	0.13063	-0.170888	0.864312	0.937704	0.992377
Cholinergic	CG3176	46.6611	-0.0472644	0.276649	-0.170846	0.864345		0.992377
Cholinergic	Tsp26A	147.526	-0.02686	0.157233	-0.170828	0.864359		0.992377
Cholinergic	lectin-46Cb	1.0417	-0.329336	1.92913	-0.170718	0.864446		0.992377
Cholinergic	CG42674	759.62	0.0162119	0.09498	0.170687	0.86447	0.937704	0.992377
Cholinergic	Taf6	74.1752	0.0372072	0.218235	0.170492	0.864623		0.992377
Cholinergic	CG9386	57.9089	-0.0410468	0.241389	-0.170044	0.864975		0.992377
Cholinergic	sv	27.5059	0.237665	1.39801	0.170002	0.865008		0.992377
Cholinergic	NUCB1	847.941	-0.013173	0.0775734	-0.169814	0.865157	0.938003	0.992377
Cholinergic	CG5114	24.6304	-0.062372	0.367573	-0.169686	0.865257		0.992377
Cholinergic	CG1635	166.099	-0.024885	0.146761	-0.169561	0.865356	0.938003	0.992377
Cholinergic	Mcm5	1.00035	-0.316908	1.8702	-0.169451	0.865442		0.992377
Cholinergic	beg	50.1027	-0.0441392	0.260688	-0.169318	0.865547		0.992377
Cholinergic	shg	13.6903	-0.0884866	0.523935	-0.168889	0.865884		0.992377
Cholinergic	Nipsnap	376.263	-0.0179824	0.106501	-0.168847	0.865917	0.93828	0.992377
Cholinergic	Vps33B	12.8481	-0.0876734	0.520795	-0.168345	0.866312		0.992377
Cholinergic	CG46338	194.768	0.0226142	0.134371	0.168297	0.866349	0.938418	0.992377
Cholinergic	CG30349	18.4604	0.0752326	0.447246	0.168213	0.866416		0.992377
Cholinergic	pdgy	49.5621	0.0449592	0.26808	0.167709	0.866813		0.992377
Cholinergic	CG17266	16.4462	-0.0761267	0.454589	-0.167463	0.867006		0.992377
Cholinergic	CG9119	123.574	-0.030186	0.180277	-0.167442	0.867022		0.992377
Cholinergic	CG1552	12.2991	-0.0873903	0.522541	-0.167241	0.867181		0.992377
Cholinergic	wkd	191.94	0.0230878	0.13884	0.166291	0.867928	0.939796	0.992377
Cholinergic	phr	1.6257	0.249317	1.50092	0.16611	0.868071		0.992377
Cholinergic	CG15747	147.433	0.0260891	0.157159	0.166005	0.868153		0.992377
Cholinergic	CG6937	40.0198	0.0503771	0.304032	0.165697	0.868396		0.992377
Cholinergic	Cpsf73	24.1159	-0.064638	0.391897	-0.164936	0.868994		0.992377
Cholinergic	bon	353.902	-0.0179148	0.108702	-0.164808	0.869095	0.940729	0.992377
Cholinergic	bug	63.678	-0.0394432	0.239616	-0.16461	0.869251		0.992377
Cholinergic	CG31806	5.00009	-0.13319	0.809158	-0.164604	0.869256		0.992377
Cholinergic	CG7550	65.9872	-0.037409	0.227294	-0.164584	0.869271		0.992377
Cholinergic	CG42797	207.576	0.0224697	0.137348	0.163597	0.870049	0.941035	0.992377
Cholinergic	O-fut2	36.3063	-0.0488708	0.29917	-0.163354	0.870239		0.992377
Cholinergic	Rap2l	418.152	-0.0161819	0.0990648	-0.163347	0.870245	0.941035	0.992377
Cholinergic	CG5961	103.714	-0.0298944	0.183081	-0.163285	0.870294		0.992377
Cholinergic	Msp300	5234.19	-0.00843632	0.0516673	-0.163282	0.870297	0.941035	0.992377
Cholinergic	Boot	5.34901	-0.127031	0.779144	-0.163039	0.870488		0.992377
Cholinergic	Culd	0.988055	-0.29201	1.79166	-0.162983	0.870532		0.992377
Cholinergic	slx1	3.15583	-0.161454	0.991459	-0.162845	0.870641		0.992377
Cholinergic	CG5404	0.678993	-0.374011	2.29749	-0.162791	0.870683		0.992377
Cholinergic	CG8547	0.678993	-0.374011	2.29749	-0.162791	0.870683		0.992377
Cholinergic	CG7084	3.09984	-0.176451	1.08503	-0.162623	0.870815		0.992377
Cholinergic	CG8839	24.3666	0.0629401	0.387065	0.162609	0.870827		0.992377
Cholinergic	Tango6	24.5105	0.0590616	0.363594	0.162438	0.870961		0.992377
Cholinergic	Zasp52	1.31529	-0.281939	1.73779	-0.16224	0.871117		0.992377
Cholinergic	cpx	11358.5	0.0110768	0.0683006	0.162176	0.871167	0.941603	0.992377
Cholinergic	Bem46	46.5716	0.0439483	0.27108	0.162123	0.871209		0.992377
Cholinergic	CCT4	180.346	-0.022675	0.140111	-0.161836	0.871435	0.941603	0.992377
Cholinergic	CG15118	59.3351	0.0383584	0.237127	0.161763	0.871492		0.992377
Cholinergic	Ada2a	12.1685	0.0826607	0.511507	0.161602	0.871619		0.992377
Cholinergic	Lztr1	148.496	-0.0250862	0.155276	-0.161559	0.871653		0.992377
Cholinergic	CG30094	114.747	-0.0281935	0.174553	-0.161519	0.871685		0.992377
Cholinergic	CG6984	20.3301	0.0652	0.404248	0.161287	0.871867		0.992377
Cholinergic	pad	24.2534	0.0593172	0.367813	0.16127	0.871881		0.992377
Cholinergic	CG12239	139.327	-0.136284	0.845405	-0.161205	0.871932		0.992377
Cholinergic	Prosbeta2	225.261	-0.02048	0.127099	-0.161134	0.871988	0.94187	0.992377
Cholinergic	Rif1	10.6657	0.0892562	0.555532	0.160668	0.872355		0.992377
Cholinergic	Hydr1	19.7683	0.0701729	0.437473	0.160405	0.872562		0.992377
Cholinergic	CG1603	21.2167	0.0666757	0.417127	0.159845	0.873003		0.992377
Cholinergic	CG10804	614.199	-0.0140062	0.0876912	-0.159722	0.8731	0.942739	0.992377
Cholinergic	retn	27.5611	-0.055611	0.348189	-0.159715	0.873106		0.992377
Cholinergic	udd	114.759	-0.0277128	0.173804	-0.159448	0.873316		0.992377
Cholinergic	Lpt	35.6053	-0.0489036	0.306842	-0.159377	0.873372		0.992377
Cholinergic	Su(P)	190.341	-0.0218166	0.137312	-0.158883	0.873761	0.943122	0.992377
Cholinergic	PNPase	9.12951	0.096019	0.604611	0.158811	0.873818		0.992377
Cholinergic	CysRS	26.2725	0.0592782	0.373631	0.158654	0.873941		0.992377
Cholinergic	miple2	54.3025	0.0393206	0.247926	0.158598	0.873986		0.992377
Cholinergic	CCHa2-R	42.1381	0.0463154	0.292489	0.158349	0.874182		0.992377
Cholinergic	CG8701	0.987977	-0.309607	1.95846	-0.158087	0.874388		0.992377
Cholinergic	MP1	4.25574	0.139074	0.880062	0.158027	0.874435		0.992377
Cholinergic	FASN3	3.10617	0.183907	1.16479	0.157889	0.874545		0.992377
Cholinergic	Tsen2	16.3345	0.0703087	0.446333	0.157525	0.874831		0.992377
Cholinergic	CG8064	26.631	-0.0580037	0.368453	-0.157425	0.87491		0.992377
Cholinergic	ppl	88.6466	-0.0333739	0.212327	-0.157182	0.875102		0.992377
Cholinergic	CG34367	18.5338	-0.0765497	0.487295	-0.157091	0.875173		0.992377
Cholinergic	PGAP1	26.086	-0.0579201	0.36917	-0.156893	0.875329		0.992377
Cholinergic	Sirt6	17.7835	0.066497	0.424203	0.156757	0.875436		0.992377
Cholinergic	CG7881	1.66971	0.233649	1.49183	0.156619	0.875545		0.992377
Cholinergic	beat-IIb	665.601	0.0131943	0.0844353	0.156265	0.875824	0.944686	0.992377
Cholinergic	CG8613	345.621	-0.0169174	0.108379	-0.156095	0.875958	0.944686	0.992377
Cholinergic	Sdhaf3	125.52	0.0266764	0.170932	0.156064	0.875982		0.992377
Cholinergic	CG6153	29.4321	-0.051591	0.331198	-0.155771	0.876213		0.992377
Cholinergic	Rpn7	114.267	0.0267225	0.171819	0.155526	0.876406		0.992377
Cholinergic	X11L	283.167	0.0183205	0.117915	0.155371	0.876529	0.944686	0.992377
Cholinergic	bwa	50.9304	-0.0403341	0.259765	-0.155271	0.876608		0.992377
Cholinergic	kel	54.7018	0.0379982	0.245086	0.15504	0.876789		0.992377
Cholinergic	CG17169	3.13624	0.172557	1.113	0.155038	0.876792		0.992377
Cholinergic	CG14200	118.592	0.0266585	0.172045	0.154951	0.87686		0.992377
Cholinergic	pod1	280.105	-0.0178139	0.11503	-0.154862	0.87693	0.944686	0.992377
Cholinergic	qkr58E-1	312.745	0.0172448	0.111484	0.154685	0.87707	0.944686	0.992377
Cholinergic	TfIIFalpha	220.47	-0.019765	0.12795	-0.154474	0.877236	0.944686	0.992377
Cholinergic	CG8712	35.7631	0.0464934	0.301117	0.154403	0.877292		0.992377
Cholinergic	kat-60L1	65.9989	-0.0368267	0.238557	-0.154373	0.877316		0.992377
Cholinergic	CG13151	23.534	-0.059351	0.385127	-0.154108	0.877525		0.992377
Cholinergic	Haspin	610.105	-0.0143883	0.0934444	-0.153977	0.877628	0.944686	0.992377
Cholinergic	hzg	688.335	0.0131603	0.0854989	0.153924	0.87767	0.944686	0.992377
Cholinergic	PCID2	46.0367	-0.041572	0.270282	-0.15381	0.877759		0.992377
Cholinergic	CG8005	22.2266	-0.0599238	0.389674	-0.153779	0.877784		0.992377
Cholinergic	Cdk5	102.294	0.0284862	0.185294	0.153735	0.877819		0.992377
Cholinergic	CG9356	22.4062	-0.0583983	0.380052	-0.153659	0.877879		0.992377
Cholinergic	CG11920	24.9762	0.0582995	0.379692	0.153544	0.877969		0.992377
Cholinergic	CG13392	49.2834	0.0418428	0.272753	0.153409	0.878076		0.992377
Cholinergic	DMAP1	75.2517	0.0323973	0.211272	0.153344	0.878127		0.992377
Cholinergic	CG10514	0.664542	-0.338652	2.21067	-0.15319	0.878249		0.992377
Cholinergic	SmydA-5	0.664542	-0.338652	2.21067	-0.15319	0.878249		0.992377
Cholinergic	Map205	460.528	0.0148262	0.0970234	0.152811	0.878548	0.9453	0.992377
Cholinergic	Bap170	31.9807	0.0490248	0.321169	0.152645	0.878678		0.992377
Cholinergic	Mat89Ba	25.5982	-0.058951	0.38635	-0.152584	0.878726		0.992377
Cholinergic	CG13295	13.7692	-0.0746271	0.490388	-0.15218	0.879045		0.992377
Cholinergic	Flacc	189.308	-0.0208932	0.137508	-0.151941	0.879233	0.945706	0.992377
Cholinergic	CG10053	47.1655	-0.0412967	0.272068	-0.151788	0.879354		0.992377
Cholinergic	CG13671	38.8209	-0.045871	0.302625	-0.151577	0.87952		0.992377
Cholinergic	dpr17	613.262	-0.0156036	0.103143	-0.151281	0.879754	0.945936	0.992377
Cholinergic	eIF2Bepsilon	60.6621	-0.035632	0.235941	-0.151021	0.879959		0.992377
Cholinergic	DCTN3-p24	121.614	-0.0258995	0.171598	-0.150931	0.88003		0.992377
Cholinergic	pita	69.5155	-0.0327709	0.217347	-0.150777	0.880152		0.992377
Cholinergic	mthl5	3.13068	0.155532	1.03256	0.150628	0.880269		0.992377
Cholinergic	GlyRS	116.715	-0.0259003	0.172227	-0.150384	0.880462		0.992377
Cholinergic	fln	1.6095	0.230543	1.53479	0.150212	0.880597		0.992377
Cholinergic	CG33056	27.9637	0.0526178	0.350329	0.150195	0.880611		0.992377
Cholinergic	PHDP	32.1856	0.112559	0.751437	0.149791	0.880929		0.992377
Cholinergic	CG10208	0.684395	-0.360605	2.41342	-0.149416	0.881225		0.992377
Cholinergic	Mob3	180.863	0.0209225	0.140124	0.149314	0.881306	0.947273	0.992377
Cholinergic	CG1233	21.0611	-0.0595494	0.398932	-0.149272	0.881339		0.992377
Cholinergic	Coq3	77.4103	0.0320943	0.216082	0.148528	0.881926		0.992377
Cholinergic	Nha2	3.08499	0.151753	1.0229	0.148355	0.882063		0.992377
Cholinergic	Thor	0.814018	0.30125	2.03356	0.148139	0.882233		0.992377
Cholinergic	CG2209	4.24536	0.128695	0.869269	0.14805	0.882303		0.992377
Cholinergic	mRpS24	169.428	0.0214857	0.145199	0.147974	0.882363	0.947839	0.992377
Cholinergic	Xe7	956.318	-0.0105154	0.0711149	-0.147865	0.88245	0.947839	0.992377
Cholinergic	Rpp30	22.2515	0.0566605	0.383248	0.147843	0.882467		0.992377
Cholinergic	Bug22	78.3574	0.031494	0.213424	0.147565	0.882686		0.992377
Cholinergic	CG30001	3.10218	0.148608	1.00834	0.147379	0.882833		0.992377
Cholinergic	Oatp58Dc	0.67476	-0.32404	2.20062	-0.147249	0.882935		0.992377
Cholinergic	CG2111	3.11937	-0.15155	1.02931	-0.147234	0.882947		0.992377
Cholinergic	cher	3.08765	0.150339	1.0228	0.146987	0.883142		0.992377
Cholinergic	CG1239	40.0966	0.042199	0.287732	0.146661	0.8834		0.992377
Cholinergic	CG9346	125.371	-0.0255046	0.173912	-0.146652	0.883406		0.992377
Cholinergic	PEK	72.9005	-0.0312937	0.213402	-0.146642	0.883415		0.992377
Cholinergic	IKKbeta	0.155864	0.648618	4.42549	0.146564	0.883476		0.992377
Cholinergic	CG11391	0.155864	0.648618	4.42549	0.146564	0.883476		0.992377
Cholinergic	Nep4	0.155864	0.648618	4.42549	0.146564	0.883476		0.992377
Cholinergic	alpha-Est3	0.155864	0.648618	4.42549	0.146564	0.883476		0.992377
Cholinergic	CG32236	0.155864	0.648618	4.42549	0.146564	0.883476		0.992377
Cholinergic	slow	0.155864	0.648618	4.42549	0.146564	0.883476		0.992377
Cholinergic	CG12105	0.155864	0.648618	4.42549	0.146564	0.883476		0.992377
Cholinergic	CG10660	0.155864	0.648618	4.42549	0.146564	0.883476		0.992377
Cholinergic	Cyp305a1	0.155864	0.648618	4.42549	0.146564	0.883476		0.992377
Cholinergic	Ork1	0.155864	0.648618	4.42549	0.146564	0.883476		0.992377
Cholinergic	CG15199	0.155864	0.648618	4.42549	0.146564	0.883476		0.992377
Cholinergic	CG15927	0.155864	0.648618	4.42549	0.146564	0.883476		0.992377
Cholinergic	CG9220	0.155864	0.648618	4.42549	0.146564	0.883476		0.992377
Cholinergic	CG9664	0.155864	0.648618	4.42549	0.146564	0.883476		0.992377
Cholinergic	Irk3	0.155864	0.648618	4.42549	0.146564	0.883476		0.992377
Cholinergic	E23	0.155864	0.648618	4.42549	0.146564	0.883476		0.992377
Cholinergic	CG1544	0.142906	0.648618	4.42549	0.146564	0.883476		0.992377
Cholinergic	CG4733	0.142906	0.648618	4.42549	0.146564	0.883476		0.992377
Cholinergic	CG5346	0.142906	0.648618	4.42549	0.146564	0.883476		0.992377
Cholinergic	Adgf-C	0.148308	0.648618	4.42549	0.146564	0.883476		0.992377
Cholinergic	CG5835	0.148308	0.648618	4.42549	0.146564	0.883476		0.992377
Cholinergic	CG10562	0.142906	0.648618	4.42549	0.146564	0.883476		0.992377
Cholinergic	CG1213	0.148308	0.648618	4.42549	0.146564	0.883476		0.992377
Cholinergic	Gbs-70E	0.142906	0.648618	4.42549	0.146564	0.883476		0.992377
Cholinergic	Indy	0.148308	0.648618	4.42549	0.146564	0.883476		0.992377
Cholinergic	Mes2	0.148308	0.648618	4.42549	0.146564	0.883476		0.992377
Cholinergic	CG13708	0.142906	0.648618	4.42549	0.146564	0.883476		0.992377
Cholinergic	CPT2	0.148308	0.648618	4.42549	0.146564	0.883476		0.992377
Cholinergic	CycA	0.148308	0.648618	4.42549	0.146564	0.883476		0.992377
Cholinergic	CG7341	0.142906	0.648618	4.42549	0.146564	0.883476		0.992377
Cholinergic	CG13716	0.148308	0.648618	4.42549	0.146564	0.883476		0.992377
Cholinergic	Tollo	0.148308	0.648618	4.42549	0.146564	0.883476		0.992377
Cholinergic	Mal-A5	0.142906	0.648618	4.42549	0.146564	0.883476		0.992377
Cholinergic	CG6701	0.148308	0.648618	4.42549	0.146564	0.883476		0.992377
Cholinergic	wdp	0.142906	0.648618	4.42549	0.146564	0.883476		0.992377
Cholinergic	CG43341	0.142906	0.648618	4.42549	0.146564	0.883476		0.992377
Cholinergic	Hil	0.142906	0.648618	4.42549	0.146564	0.883476		0.992377
Cholinergic	Tsp42Ea	0.148308	0.648618	4.42549	0.146564	0.883476		0.992377
Cholinergic	EbpIII	0.142906	0.648618	4.42549	0.146564	0.883476		0.992377
Cholinergic	dx	0.148308	0.648618	4.42549	0.146564	0.883476		0.992377
Cholinergic	CG32591	0.148308	0.648618	4.42549	0.146564	0.883476		0.992377
Cholinergic	CG17167	0.142906	0.648618	4.42549	0.146564	0.883476		0.992377
Cholinergic	CG32512	0.142906	0.648618	4.42549	0.146564	0.883476		0.992377
Cholinergic	fusl	0.142906	0.648618	4.42549	0.146564	0.883476		0.992377
Cholinergic	LManI	0.148308	0.648618	4.42549	0.146564	0.883476		0.992377
Cholinergic	vkg	0.142906	0.648618	4.42549	0.146564	0.883476		0.992377
Cholinergic	kon	0.142906	0.648618	4.42549	0.146564	0.883476		0.992377
Cholinergic	Samuel	0.148308	0.648618	4.42549	0.146564	0.883476		0.992377
Cholinergic	CG31007	6.93386	0.0998824	0.682331	0.146384	0.883618		0.992377
Cholinergic	CG2310	11.9361	-0.0772188	0.528139	-0.146209	0.883756		0.992377
Cholinergic	CG13123	25.3847	-0.0522952	0.357755	-0.146176	0.883782		0.992377
Cholinergic	CG11655	1.00367	-0.270309	1.85024	-0.146094	0.883847		0.992377
Cholinergic	CG31904	1.00367	-0.270309	1.85024	-0.146094	0.883847		0.992377
Cholinergic	CG33213	30.5095	0.0479326	0.328697	0.145826	0.884059		0.992377
Cholinergic	CG15210	0.840921	0.309127	2.12281	0.145622	0.88422		0.992377
Cholinergic	CG12177	53.9221	0.0364931	0.250667	0.145584	0.88425		0.992377
Cholinergic	milt	799.312	0.0113582	0.078196	0.145253	0.884511	0.949621	0.992377
Cholinergic	mod(mdg4)	370.356	-0.0147608	0.101812	-0.14498	0.884726	0.949621	0.992377
Cholinergic	Atu	56.5355	0.035108	0.242288	0.144902	0.884788		0.992377
Cholinergic	pns	136.982	-0.0235458	0.162496	-0.1449	0.88479		0.992377
Cholinergic	by	2.84253	-0.153956	1.06378	-0.144725	0.884928		0.992377
Cholinergic	Meics	45.5446	-0.0388083	0.268665	-0.144449	0.885146		0.992377
Cholinergic	CG4901	17.7281	-0.0634488	0.439486	-0.14437	0.885208		0.992377
Cholinergic	Prat	0.672098	-0.318005	2.20316	-0.14434	0.885232		0.992377
Cholinergic	AstA-R2	0.672098	-0.318005	2.20316	-0.14434	0.885232		0.992377
Cholinergic	Cyp6a17	0.672098	-0.318005	2.20316	-0.14434	0.885232		0.992377
Cholinergic	mRpL24	325.328	-0.015571	0.107893	-0.144319	0.885249	0.94985	0.992377
Cholinergic	CG43347	776.509	0.0113285	0.0787678	0.143821	0.885642	0.94994	0.992483
Cholinergic	Gr28b	7.30655	0.0998146	0.694338	0.143755	0.885694		0.992483
Cholinergic	Golgin104	61.8404	0.0362408	0.25214	0.143733	0.885711		0.992483
Cholinergic	Kmn2	8.10012	0.0923173	0.644698	0.143195	0.886137		0.992822
Cholinergic	CG6752	16.2966	0.0650953	0.455606	0.142876	0.886388		0.992929
Cholinergic	Pop4	21.4311	-0.0572647	0.401118	-0.142762	0.886478		0.992929
Cholinergic	Rpi	85.2403	0.0295376	0.207476	0.142366	0.886791		0.99303
Cholinergic	CG10469	2.77151	-0.167954	1.17997	-0.142338	0.886813		0.99303
Cholinergic	Srp54k	136.721	-0.0246757	0.173762	-0.142009	0.887073		0.99316
Cholinergic	Gug	1071.57	-0.00983034	0.0692869	-0.141879	0.887176	0.951253	0.99316
Cholinergic	gl	5.74875	0.106007	0.750802	0.141191	0.887719		0.993431
Cholinergic	hfw	0.647351	-0.32901	2.33179	-0.141098	0.887793		0.993431
Cholinergic	Mcm7	1.9503	0.187108	1.32795	0.1409	0.887949		0.993431
Cholinergic	CG17030	4.95465	-0.112948	0.801796	-0.140868	0.887974		0.993431
Cholinergic	Hmr	21.0845	-0.0562247	0.400495	-0.140388	0.888354		0.993431
Cholinergic	CG9643	100.015	-0.0273172	0.194947	-0.140127	0.88856		0.993431
Cholinergic	Mau2	26.6451	0.048992	0.350527	0.139767	0.888844		0.993431
Cholinergic	Mst85C	80.914	-0.0285281	0.204126	-0.139757	0.888852		0.993431
Cholinergic	CG4078	11.3462	0.0783763	0.560814	0.139754	0.888854		0.993431
Cholinergic	CG6071	3.10649	0.151247	1.08835	0.138969	0.889474		0.993431
Cholinergic	Usp32	81.0132	0.0282742	0.203795	0.138739	0.889657		0.993431
Cholinergic	CG17333	23.9732	-0.0507667	0.366098	-0.13867	0.889711		0.993431
Cholinergic	pen-2	93.1051	0.0267546	0.192997	0.138627	0.889745		0.993431
Cholinergic	dlt	8.41575	0.0874957	0.631359	0.138583	0.88978		0.993431
Cholinergic	Sodh-2	29.0916	0.0475526	0.344023	0.138225	0.890063		0.993431
Cholinergic	hay	36.8182	-0.040849	0.295709	-0.138139	0.890131		0.993431
Cholinergic	Ino80	42.5226	-0.0395981	0.287425	-0.137769	0.890423		0.993431
Cholinergic	snRNP-U1-C	100.601	0.0256293	0.186118	0.137705	0.890474		0.993431
Cholinergic	ND-30	901.222	-0.010412	0.0757773	-0.137403	0.890712	0.954671	0.993431
Cholinergic	Cdk8	19.5558	0.0561147	0.408948	0.137217	0.890859		0.993431
Cholinergic	slif	4.66278	-0.113276	0.826374	-0.137076	0.89097		0.993431
Cholinergic	GluRIIA	0.825808	0.277004	2.02437	0.136834	0.891162		0.993431
Cholinergic	CG32237	0.803216	0.27883	2.04055	0.136645	0.891311		0.993431
Cholinergic	DCTN1-p150	112.228	0.024267	0.177742	0.13653	0.891402		0.993431
Cholinergic	CG32755	4.64344	-0.112214	0.8226	-0.136414	0.891494		0.993431
Cholinergic	rump	392.915	-0.0136272	0.0998974	-0.136411	0.891496	0.954671	0.993431
Cholinergic	qkr54B	351.304	-0.0148378	0.108807	-0.136369	0.89153	0.954671	0.993431
Cholinergic	Cyp12a4	0.830624	0.27532	2.02099	0.13623	0.891639		0.993431
Cholinergic	spok	0.830624	0.27532	2.02099	0.13623	0.891639		0.993431
Cholinergic	CG4565	18.1498	-0.0585534	0.429927	-0.136194	0.891668		0.993431
Cholinergic	CG11109	45.6635	-0.0368951	0.270943	-0.136173	0.891684		0.993431
Cholinergic	CG10600	212.745	-0.0180009	0.132398	-0.13596	0.891853	0.954671	0.993431
Cholinergic	ND-ASHI	817.992	-0.0115168	0.0847581	-0.135879	0.891917	0.954671	0.993431
Cholinergic	lobo	4.56472	0.116235	0.855908	0.135803	0.891977		0.993431
Cholinergic	Naa35	53.6131	0.0366719	0.270157	0.135743	0.892025		0.993431
Cholinergic	DCX-EMAP	4.90516	-0.11446	0.843219	-0.135742	0.892025		0.993431
Cholinergic	Pgant6	25.93	0.0491259	0.362224	0.135623	0.892119		0.993431
Cholinergic	CG42340	776.024	0.0104273	0.0770218	0.135381	0.89231	0.95476	0.993431
Cholinergic	CG14906	29.0957	-0.048418	0.357984	-0.135252	0.892413		0.993431
Cholinergic	Prps	1069.69	-0.00969892	0.0719267	-0.134844	0.892735	0.954881	0.993431
Cholinergic	RYa	0.801061	0.274829	2.04195	0.134591	0.892935		0.993431
Cholinergic	CG33158	73.7099	0.0301897	0.224494	0.134479	0.893024		0.993431
Cholinergic	p115	29.2516	0.046026	0.342366	0.134435	0.893059		0.993431
Cholinergic	Pdp	51.4384	-0.0356446	0.265492	-0.134258	0.893198		0.993431
Cholinergic	ttk	0.828469	0.271359	2.02232	0.134182	0.893259		0.993431
Cholinergic	CG11099	461.788	0.0126788	0.0947316	0.133839	0.89353	0.955161	0.993431
Cholinergic	DPCoAC	17.8063	0.0582427	0.435239	0.133818	0.893547		0.993431
Cholinergic	Hmt4-20	310.421	-0.0149557	0.112102	-0.133411	0.893868	0.955161	0.993431
Cholinergic	RpL39	2186.94	0.0074647	0.056024	0.133241	0.894003	0.955161	0.993431
Cholinergic	TTLL4A	145.638	0.0215144	0.161585	0.133146	0.894078		0.993431
Cholinergic	DIP-iota	7.60373	0.181048	1.36102	0.133024	0.894174		0.993431
Cholinergic	jub	50.7013	0.0353162	0.265718	0.132909	0.894266		0.993431
Cholinergic	rux	104.118	0.0239608	0.180408	0.132814	0.89434		0.993431
Cholinergic	CG15912	56.9749	0.0321618	0.242426	0.132667	0.894457		0.993431
Cholinergic	unc-13-4A	1956.06	-0.00950334	0.0717714	-0.132411	0.894659	0.955161	0.993431
Cholinergic	mRpS2	137.353	-0.0207798	0.157035	-0.132326	0.894726		0.993431
Cholinergic	PKD	212.841	0.017472	0.132203	0.132161	0.894857	0.955161	0.993431
Cholinergic	Liprin-alpha	254.177	0.0159602	0.120769	0.132155	0.894862	0.955161	0.993431
Cholinergic	CG15196	2.84801	-0.144214	1.09242	-0.132013	0.894974		0.993431
Cholinergic	dyw	1.92662	0.175558	1.33063	0.131936	0.895035		0.993431
Cholinergic	Eip93F	1774.92	-0.022073	0.167717	-0.131609	0.895294	0.955291	0.993431
Cholinergic	CG6805	88.1895	0.0262113	0.19951	0.131378	0.895476		0.993431
Cholinergic	wal	53.0211	0.0335688	0.255721	0.131271	0.895561		0.993431
Cholinergic	Ugt35B1	0.64469	-0.323086	2.46168	-0.131246	0.895581		0.993431
Cholinergic	CG33468	1.96582	0.165	1.2589	0.131067	0.895723		0.993431
Cholinergic	Rcd5	107.611	0.0245155	0.18713	0.131007	0.895769		0.993431
Cholinergic	Dnah3	8.71089	0.0913419	0.697552	0.130946	0.895818		0.993431
Cholinergic	CG9300	21.1437	-0.0523626	0.400148	-0.130858	0.895888		0.993431
Cholinergic	Rpb8	113.369	-0.022572	0.172659	-0.130732	0.895987		0.993431
Cholinergic	CG13919	59.0997	-0.0319159	0.24456	-0.130503	0.896169		0.993431
Cholinergic	Arp10	74.68	0.0275836	0.211368	0.130501	0.89617		0.993431
Cholinergic	Rsf1	971.503	-0.00980235	0.0754854	-0.129858	0.896679	0.956002	0.993431
Cholinergic	spen	4527.19	0.00629009	0.0484618	0.129795	0.896729	0.956002	0.993431
Cholinergic	Bsg25D	249.424	0.0156177	0.120673	0.129422	0.897024	0.956002	0.993431
Cholinergic	nonA-l	118.51	-0.0233558	0.180751	-0.129216	0.897187		0.993431
Cholinergic	NSD	29.2257	0.0444549	0.344124	0.129183	0.897213		0.993431
Cholinergic	CG11839	22.2164	-0.0501506	0.388317	-0.129149	0.89724		0.993431
Cholinergic	garz	88.4974	-0.0253455	0.196259	-0.129143	0.897245		0.993431
Cholinergic	tim	30.6999	-0.0488159	0.378273	-0.129049	0.897319		0.993431
Cholinergic	Dsor1	205.585	-0.0173516	0.134547	-0.128963	0.897387	0.956002	0.993431
Cholinergic	Fmr1	394.469	0.0129641	0.100653	0.1288	0.897516	0.956002	0.993431
Cholinergic	Hrs	80.2393	0.0262667	0.204094	0.128699	0.897596		0.993431
Cholinergic	Spt7	11.3019	0.0691683	0.53798	0.12857	0.897698		0.993431
Cholinergic	rig	28.7786	0.0469425	0.365459	0.128448	0.897794		0.993431
Cholinergic	Patj	39.4226	-0.0367617	0.286667	-0.128238	0.89796		0.993431
Cholinergic	RpL35	1538.34	0.00776585	0.0606438	0.128057	0.898104	0.956149	0.993431
Cholinergic	l(2)k10201	26.2049	-0.0454423	0.354864	-0.128056	0.898105		0.993431
Cholinergic	pnt	154.191	-0.0415236	0.32481	-0.12784	0.898276	0.956149	0.993484
Cholinergic	Pus7	15.7889	0.0585508	0.459242	0.127494	0.898549		0.99355
Cholinergic	CG1738	49.0223	-0.0338424	0.265526	-0.127454	0.898581		0.99355
Cholinergic	MESR4	265.007	0.0149031	0.117464	0.126874	0.89904	0.956631	0.993922
Cholinergic	Sld5	4.24792	0.11296	0.892931	0.126504	0.899333		0.99402
Cholinergic	CG4880	8.65006	0.0794093	0.629134	0.12622	0.899558		0.99402
Cholinergic	Cyt-c1L	10.0827	-0.0724188	0.575256	-0.12589	0.899819		0.99402
Cholinergic	Ir76a	78.0386	0.0262316	0.20847	0.125829	0.899867		0.99402
Cholinergic	CG9328	817.736	0.0107301	0.0853092	0.125779	0.899907	0.957222	0.99402
Cholinergic	Ppr-Y	8.29051	-0.0789316	0.629221	-0.125444	0.900172		0.99402
Cholinergic	Chro	245.141	0.0154399	0.123242	0.125281	0.900301	0.95731	0.99402
Cholinergic	CG43155	19.6604	-0.054876	0.43904	-0.124991	0.900531		0.99402
Cholinergic	Srp72	71.3485	-0.0273486	0.218838	-0.124972	0.900546		0.99402
Cholinergic	SmydA-7	4.25931	0.118734	0.950918	0.124862	0.900633		0.99402
Cholinergic	CG9003	599.161	0.0113651	0.0911302	0.124713	0.900751	0.957431	0.99402
Cholinergic	Cad86C	0.847815	0.261426	2.09642	0.124701	0.90076		0.99402
Cholinergic	CG5810	2.82925	-0.13195	1.06057	-0.124414	0.900988		0.99402
Cholinergic	flfl	477.674	0.0117943	0.0948481	0.12435	0.901038	0.957431	0.99402
Cholinergic	noi	45.7188	0.033603	0.271015	0.123989	0.901324		0.99402
Cholinergic	CG8673	28.0853	-0.0446344	0.360417	-0.123841	0.901441		0.99402
Cholinergic	tun	842.099	0.00959799	0.0775429	0.123776	0.901492	0.957582	0.99402
Cholinergic	Corp	0.660816	-0.302096	2.44132	-0.123743	0.901519		0.99402
Cholinergic	CG30456	6.20886	-0.100949	0.816102	-0.123696	0.901556		0.99402
Cholinergic	CG33926	4.64362	0.105628	0.855649	0.123447	0.901753		0.99402
Cholinergic	Zn72D	147.108	0.0193977	0.15722	0.123379	0.901807		0.99402
Cholinergic	DNApol-theta	10.0634	-0.0701742	0.569262	-0.123272	0.901892		0.99402
Cholinergic	Gpo1	233.695	0.015934	0.129429	0.12311	0.90202	0.957812	0.99402
Cholinergic	CG31142	50.6068	-0.031848	0.259032	-0.12295	0.902147		0.99402
Cholinergic	Nopp140	30.7998	0.0400569	0.326215	0.122793	0.902271		0.99402
Cholinergic	CG31041	1.98301	0.159548	1.30108	0.122627	0.902402		0.99402
Cholinergic	CG5938	351.722	-0.0132162	0.10807	-0.122293	0.902667	0.957893	0.99402
Cholinergic	Nmdmc	14.8291	-0.0594427	0.486092	-0.122287	0.902672		0.99402
Cholinergic	mmd	3793.84	0.00600712	0.0491474	0.122227	0.90272	0.957893	0.99402
Cholinergic	CG8003	45.6445	-0.0330342	0.27054	-0.122105	0.902816		0.99402
Cholinergic	CG14086	18.7556	-0.059437	0.487569	-0.121905	0.902974		0.994058
Cholinergic	AgmNAT	0.668372	-0.280856	2.30822	-0.121676	0.903155		0.994122
Cholinergic	RpL17	2679.96	-0.00649898	0.0536142	-0.121218	0.903519	0.95841	0.994143
Cholinergic	l(2)k01209	71.6901	-0.026641	0.219917	-0.121141	0.903579		0.994143
Cholinergic	CG4553	21.7499	-0.047006	0.38938	-0.12072	0.903913		0.994143
Cholinergic	CG11686	0.798321	0.257272	2.1346	0.120525	0.904067		0.994143
Cholinergic	CG32195	0.798321	0.257272	2.1346	0.120525	0.904067		0.994143
Cholinergic	CG9380	27.9566	0.0422805	0.351192	0.120391	0.904173		0.994143
Cholinergic	CG1172	116.14	-0.0212215	0.176371	-0.120324	0.904227		0.994143
Cholinergic	botv	39.2475	0.0350673	0.291878	0.120144	0.904369		0.994143
Cholinergic	l(1)G0007	101.62	0.0221801	0.184918	0.119946	0.904526		0.994143
Cholinergic	nocte	1523.71	0.00749012	0.0626922	0.119474	0.904899	0.958994	0.994143
Cholinergic	Dtg	2.48471	-0.134251	1.12404	-0.119436	0.90493		0.994143
Cholinergic	Cyp4g15	2.48471	-0.134251	1.12404	-0.119436	0.90493		0.994143
Cholinergic	PH4alphaNE1	5.34531	-0.110848	0.928154	-0.119429	0.904936		0.994143
Cholinergic	CG13365	444.83	0.0118805	0.0995018	0.1194	0.904959	0.958994	0.994143
Cholinergic	CG11752	850.573	-0.00960151	0.0805816	-0.119153	0.905155	0.958994	0.994143
Cholinergic	Edc3	314.087	-0.0128843	0.108321	-0.118946	0.905318	0.958994	0.994143
Cholinergic	CG5445	205.461	-0.0156618	0.132426	-0.118268	0.905855	0.959175	0.994143
Cholinergic	asl	13.7557	0.0620737	0.525325	0.118162	0.905939		0.994143
Cholinergic	Rh4	3.05317	0.136478	1.15514	0.118149	0.90595		0.994143
Cholinergic	CG7627	38.535	0.0340508	0.288622	0.117977	0.906086		0.994143
Cholinergic	beta-Spec	1115.95	-0.00792671	0.0672079	-0.117943	0.906113	0.959175	0.994143
Cholinergic	Rpn2	143.296	0.0186721	0.158518	0.117792	0.906233		0.994143
Cholinergic	mRpS31	141.526	-0.0197077	0.167352	-0.117762	0.906256		0.994143
Cholinergic	CG7745	69.196	0.0262627	0.223819	0.117339	0.906592		0.994143
Cholinergic	Als2	67.3372	0.0261001	0.222807	0.117142	0.906747		0.994143
Cholinergic	CG5050	4.57044	-0.102461	0.878976	-0.116569	0.907202		0.994143
Cholinergic	MED4	59.1888	-0.0296246	0.254844	-0.116246	0.907458		0.994143
Cholinergic	Cdc23	14.6446	0.0579204	0.499053	0.116061	0.907604		0.994143
Cholinergic	plh	2.78249	-0.129654	1.1199	-0.115773	0.907832		0.994143
Cholinergic	CG31342	75.603	-0.0252873	0.218497	-0.115733	0.907864		0.994143
Cholinergic	stet	11.3156	0.0613078	0.532001	0.11524	0.908255		0.994143
Cholinergic	Thd1	1397.42	-0.00745467	0.0647018	-0.115216	0.908274	0.961132	0.994143
Cholinergic	CG4975	6.02923	0.0872222	0.757075	0.11521	0.908279		0.994143
Cholinergic	Pgm2a	97.023	-0.0217266	0.188876	-0.115031	0.90842		0.994143
Cholinergic	CG2006	24.9282	-0.0434778	0.378795	-0.114779	0.90862		0.994143
Cholinergic	CG42302	3.47777	0.110674	0.965397	0.114641	0.90873		0.994143
Cholinergic	cv-c	55.7021	-0.031584	0.275696	-0.114561	0.908793		0.994143
Cholinergic	neur	81.2823	0.023116	0.201992	0.11444	0.908889		0.994143
Cholinergic	Rala	444.243	-0.0116102	0.101725	-0.114134	0.909132	0.961482	0.994143
Cholinergic	CG32052	893.352	-0.0093925	0.0823837	-0.114009	0.909231	0.961482	0.994143
Cholinergic	Ppox	10.3635	-0.0680189	0.596715	-0.113989	0.909247		0.994143
Cholinergic	CG1602	25.9342	-0.040729	0.359345	-0.113342	0.909759		0.994143
Cholinergic	tbrd-1	2.47293	-0.127227	1.12483	-0.113107	0.909945		0.994143
Cholinergic	CG14194	75.1912	-0.0243157	0.214998	-0.113097	0.909954		0.994143
Cholinergic	Art7	17.751	0.0505209	0.446878	0.113053	0.909989		0.994143
Cholinergic	l(2)dtl	7.21901	0.0760601	0.674639	0.112742	0.910235		0.994143
Cholinergic	ND-B17	867.571	0.00884153	0.0786158	0.112465	0.910455	0.962445	0.994143
Cholinergic	CG15117	4.32591	-0.0965262	0.863255	-0.111817	0.910969		0.994143
Cholinergic	Sec10	75.6314	0.0243657	0.218703	0.11141	0.911291		0.994143
Cholinergic	CG14618	22.1969	0.0437458	0.392674	0.111405	0.911295		0.994143
Cholinergic	CG5916	121.404	-0.019302	0.173468	-0.111271	0.911401		0.994143
Cholinergic	CG4707	21.1124	0.043826	0.394583	0.111069	0.911561		0.994143
Cholinergic	Sccpdh1	164.861	0.0162297	0.146204	0.111007	0.911611	0.963336	0.994143
Cholinergic	CG12817	145.296	-0.0170258	0.153412	-0.110981	0.911631		0.994143
Cholinergic	CG7785	144.147	0.0173006	0.156643	0.110446	0.912056		0.994143
Cholinergic	CG10383	48.9768	0.0291011	0.264698	0.109941	0.912456		0.994143
Cholinergic	CG6891	8.65721	-0.0751553	0.684066	-0.109865	0.912516		0.994143
Cholinergic	CG7970	33.6163	-0.0354537	0.323556	-0.109575	0.912746		0.994143
Cholinergic	CG3918	120.39	0.0186254	0.17003	0.109542	0.912773		0.994143
Cholinergic	pre-mod(mdg4)-AB	2.00012	0.144466	1.32094	0.109367	0.912912		0.994143
Cholinergic	CG43229	2.50574	-0.12306	1.12752	-0.109142	0.91309		0.994143
Cholinergic	drpr	205.979	-0.0154091	0.141538	-0.108869	0.913306	0.964343	0.994143
Cholinergic	Lmpt	155.257	0.0208854	0.192282	0.108619	0.913505	0.964343	0.994143
Cholinergic	side-IV	292.002	0.0145728	0.13462	0.108252	0.913796	0.964343	0.994143
Cholinergic	CG7546	156.863	0.0160887	0.148663	0.108222	0.913819	0.964343	0.994143
Cholinergic	tef	41.1168	0.0315358	0.291732	0.108098	0.913918		0.994143
Cholinergic	S-Lap1	4.32599	-0.0923158	0.854448	-0.108041	0.913963		0.994143
Cholinergic	CG18789	10.9905	-0.0614309	0.569349	-0.107897	0.914078		0.994143
Cholinergic	Rab27	117.33	-0.0198592	0.184065	-0.107893	0.914081		0.994143
Cholinergic	Nup93-1	16.2321	0.0517151	0.480187	0.107698	0.914235		0.994143
Cholinergic	Atg10	6.08605	0.0778288	0.723952	0.107505	0.914388		0.994143
Cholinergic	sona	15.102	-0.0519768	0.485281	-0.107107	0.914704		0.994143
Cholinergic	Den1	250.485	-0.0128378	0.119883	-0.107086	0.914721	0.964958	0.994143
Cholinergic	AspRS-m	133.458	-0.0180868	0.169426	-0.106753	0.914985		0.994143
Cholinergic	eco	7.56641	0.0716669	0.67393	0.106342	0.915311		0.994143
Cholinergic	Pgk	779.083	0.00801837	0.0754096	0.106331	0.91532	0.964958	0.994143
Cholinergic	Zip99C	98.4691	0.0201261	0.189286	0.106327	0.915323		0.994143
Cholinergic	CG31473	3.48201	0.101701	0.958055	0.106153	0.915461		0.994143
Cholinergic	Ppa	162.423	0.0172691	0.163305	0.105748	0.915782	0.964958	0.994143
Cholinergic	CG11723	30.2671	-0.0362304	0.342619	-0.105745	0.915784		0.994143
Cholinergic	CG15651	358.504	-0.0112535	0.106648	-0.10552	0.915963	0.964958	0.994143
Cholinergic	CG13532	188.29	0.0146243	0.138608	0.105508	0.915972	0.964958	0.994143
Cholinergic	beat-VII	1831.62	0.00666329	0.0635465	0.104857	0.916489	0.965172	0.994143
Cholinergic	Rel	22.7265	-0.0401633	0.384303	-0.10451	0.916765		0.994143
Cholinergic	CG5498	27.346	0.0363064	0.347639	0.104437	0.916822		0.994143
Cholinergic	mRpL23	408.33	0.0102999	0.0987745	0.104277	0.916949	0.965325	0.994143
Cholinergic	CG34039	63.9539	-0.0239506	0.230684	-0.103824	0.917309		0.994143
Cholinergic	Tgi	123.509	0.0173526	0.16718	0.103796	0.917331		0.994143
Cholinergic	CG4849	47.3932	0.0275785	0.26621	0.103597	0.91749		0.994143
Cholinergic	opm	68.5198	-0.0234012	0.226167	-0.103469	0.917591		0.994143
Cholinergic	ver	15.9871	-0.0468563	0.453923	-0.103225	0.917784		0.994143
Cholinergic	brun	53.9922	0.0263433	0.255342	0.103169	0.917829		0.994143
Cholinergic	Prp31	114.712	-0.0183044	0.177887	-0.102899	0.918043		0.994143
Cholinergic	Teh4	62.6247	0.0234484	0.228127	0.102786	0.918133		0.994143
Cholinergic	colt	36.5463	0.0311367	0.303449	0.102609	0.918273		0.994143
Cholinergic	eIF4H1	605.797	0.00897827	0.0875186	0.102587	0.918291	0.966407	0.994143
Cholinergic	CG5038	16.1217	0.045823	0.447538	0.102389	0.918448		0.994143
Cholinergic	Inx7	11.2685	-0.0552917	0.540095	-0.102374	0.91846		0.994143
Cholinergic	Sk2	106.556	-0.0192869	0.1884	-0.102372	0.918461		0.994143
Cholinergic	spin	129.288	-0.0169566	0.165741	-0.102308	0.918512		0.994143
Cholinergic	Taf2	31.1822	0.0338586	0.331757	0.102059	0.91871		0.994143
Cholinergic	CG6650	62.0537	0.0245405	0.240566	0.102012	0.918747		0.994143
Cholinergic	CG14322	215.685	-0.0151167	0.148307	-0.101929	0.918813	0.966421	0.994143
Cholinergic	Trh	21.2381	0.0515695	0.50645	0.101825	0.918895		0.994143
Cholinergic	mura	1694.77	0.00621425	0.0610572	0.101777	0.918933	0.966421	0.994143
Cholinergic	CG9776	236.542	-0.0126622	0.125196	-0.101139	0.91944	0.966524	0.994143
Cholinergic	snu	3.90713	-0.102823	1.01703	-0.101101	0.919471		0.994143
Cholinergic	ap	114.212	0.0222096	0.219769	0.101059	0.919504		0.994143
Cholinergic	grau	46.6	0.0276535	0.274074	0.100898	0.919631		0.994143
Cholinergic	oys	167.014	-0.0155982	0.154982	-0.100645	0.919832	0.966524	0.994143
Cholinergic	CCDC53	25.6244	-0.0357552	0.355556	-0.100561	0.919899		0.994143
Cholinergic	CG8818	500.251	-0.00908522	0.0904312	-0.100466	0.919975	0.966524	0.994143
Cholinergic	Hip1	90.947	0.0195019	0.194482	0.100276	0.920125		0.994143
Cholinergic	CG5290	10.5579	0.055612	0.55481	0.100236	0.920157		0.994143
Cholinergic	CG6638	6.38125	0.0728387	0.727508	0.100121	0.920248		0.994143
Cholinergic	yellow-c	7.60859	-0.0655143	0.656143	-0.0998477	0.920465		0.994143
Cholinergic	CG8620	6.11028	-0.0727082	0.729588	-0.0996565	0.920617		0.994143
Cholinergic	CG32813	206.337	0.0129824	0.130642	0.0993736	0.920842	0.967104	0.994143
Cholinergic	CG44002	12.0295	0.0519371	0.522958	0.099314	0.920889		0.994143
Cholinergic	Dcr-2	51.0324	0.0259401	0.261839	0.0990686	0.921084		0.994143
Cholinergic	Sap130	52.6942	0.0251003	0.254239	0.0987274	0.921355		0.994143
Cholinergic	CG14341	166.765	-0.014638	0.148316	-0.0986944	0.921381	0.96734	0.994143
Cholinergic	DNAlig3	20.3471	0.0396145	0.40152	0.0986614	0.921407		0.994143
Cholinergic	JMJD5	30.6134	-0.0329256	0.333733	-0.0986585	0.921409		0.994143
Cholinergic	Cks85A	120.529	0.0172356	0.174885	0.0985542	0.921492		0.994143
Cholinergic	HemK1	141.071	0.0164533	0.167088	0.0984713	0.921558		0.994143
Cholinergic	crm	28.3422	0.0343795	0.349834	0.0982738	0.921715		0.994143
Cholinergic	CG2617	23.2166	0.0369836	0.378054	0.097826	0.92207		0.994143
Cholinergic	Spp	185.864	-0.0134804	0.137891	-0.0977613	0.922122	0.967656	0.994143
Cholinergic	Srp19	118.688	-0.0166888	0.170937	-0.0976314	0.922225		0.994143
Cholinergic	mask	1051.54	-0.00736056	0.0754759	-0.0975221	0.922312	0.967656	0.994143
Cholinergic	CG6123	1224.7	0.00760763	0.0783637	0.097081	0.922662	0.967693	0.994143
Cholinergic	CG12811	0.349754	-0.313166	3.2302	-0.0969495	0.922766		0.994143
Cholinergic	CG6356	0.349754	-0.313166	3.2302	-0.0969495	0.922766		0.994143
Cholinergic	mth	0.349754	-0.313166	3.2302	-0.0969495	0.922766		0.994143
Cholinergic	edl	0.349754	-0.313166	3.2302	-0.0969495	0.922766		0.994143
Cholinergic	zyd	0.349754	-0.313166	3.2302	-0.0969495	0.922766		0.994143
Cholinergic	Cks30A	0.349754	-0.313166	3.2302	-0.0969495	0.922766		0.994143
Cholinergic	CG9706	13.1362	-0.0496354	0.512087	-0.0969279	0.922784		0.994143
Cholinergic	DCTN4-p62	65.9823	-0.0228452	0.235859	-0.0968595	0.922838		0.994143
Cholinergic	Mat1	109.131	0.017052	0.176566	0.0965762	0.923063		0.994143
Cholinergic	CG17637	5.81943	-0.0739172	0.768268	-0.0962128	0.923352		0.994143
Cholinergic	CycB3	5.72648	-0.0743166	0.772819	-0.0961631	0.923391		0.994143
Cholinergic	CG17359	36.5503	-0.0293956	0.305706	-0.0961563	0.923396		0.994143
Cholinergic	MKP-4	60.2235	-0.0229567	0.238747	-0.096155	0.923397		0.994143
Cholinergic	CG10361	0.337964	-0.313166	3.26347	-0.0959612	0.923551		0.994143
Cholinergic	Jheh3	0.337964	-0.313166	3.26347	-0.0959612	0.923551		0.994143
Cholinergic	CG15083	0.337964	-0.313166	3.26347	-0.0959612	0.923551		0.994143
Cholinergic	CG9512	0.337964	-0.313166	3.26347	-0.0959612	0.923551		0.994143
Cholinergic	Psf2	0.337964	-0.313166	3.26347	-0.0959612	0.923551		0.994143
Cholinergic	CG8526	0.336796	-0.313166	3.26687	-0.0958613	0.923631		0.994143
Cholinergic	Phs	0.336796	-0.313166	3.26687	-0.0958613	0.923631		0.994143
Cholinergic	TwdlT	2.31674	0.111725	1.16561	0.0958514	0.923639		0.994143
Cholinergic	ZnT77C	0.335303	-0.313166	3.27124	-0.0957332	0.923732		0.994143
Cholinergic	nec	0.335303	-0.313166	3.27124	-0.0957332	0.923732		0.994143
Cholinergic	GstE7	0.335303	-0.313166	3.27124	-0.0957332	0.923732		0.994143
Cholinergic	CG13921	158.034	0.0143799	0.150876	0.0953097	0.924069	0.968838	0.994143
Cholinergic	Debcl	0.330408	-0.313166	3.2858	-0.0953091	0.924069		0.994143
Cholinergic	CG42697	0.330408	-0.313166	3.2858	-0.0953091	0.924069		0.994143
Cholinergic	CG7135	0.330408	-0.313166	3.2858	-0.0953091	0.924069		0.994143
Cholinergic	Ldsdh1	0.330408	-0.313166	3.2858	-0.0953091	0.924069		0.994143
Cholinergic	CG14354	0.327746	-0.313166	3.29386	-0.0950759	0.924255		0.994143
Cholinergic	Ugt317A1	0.327746	-0.313166	3.29386	-0.0950759	0.924255		0.994143
Cholinergic	CG5390	0.325006	-0.313166	3.30226	-0.0948338	0.924447		0.994143
Cholinergic	gig	36.5708	-0.0290245	0.306195	-0.0947908	0.924481		0.994143
Cholinergic	CG45676	0.322345	-0.313166	3.31054	-0.0945967	0.924635		0.994143
Cholinergic	Ugt49B1	0.322345	-0.313166	3.31054	-0.0945967	0.924635		0.994143
Cholinergic	Cyp4s3	0.322345	-0.313166	3.31054	-0.0945967	0.924635		0.994143
Cholinergic	CG31773	2.31192	0.112488	1.18955	0.0945631	0.924662		0.994143
Cholinergic	CG32055	4.64218	-0.0846747	0.897204	-0.0943762	0.92481		0.994143
Cholinergic	holn1	69.518	-0.0206297	0.218743	-0.0943101	0.924863		0.994143
Cholinergic	CG13601	132.451	0.0152024	0.161397	0.0941926	0.924956		0.994143
Cholinergic	Ubc6	756.742	0.00767349	0.0814686	0.0941895	0.924959	0.96944	0.994143
Cholinergic	CG9782	2.29199	0.110391	1.17216	0.0941768	0.924969		0.994143
Cholinergic	CG30183	13.5211	-0.050144	0.533037	-0.0940722	0.925052		0.994143
Cholinergic	RYa-R	56.5166	-0.0593047	0.630948	-0.0939931	0.925115		0.994143
Cholinergic	CG31523	151.235	-0.0154845	0.164995	-0.0938479	0.92523		0.994143
Cholinergic	CG11777	58.532	0.023385	0.249461	0.0937421	0.925314		0.994143
Cholinergic	CG7504	63.1606	0.0220501	0.236992	0.0930415	0.925871		0.994143
Cholinergic	RanBPM	219.177	-0.0120317	0.129613	-0.0928282	0.92604	0.970019	0.994143
Cholinergic	Drip	2.11394	-0.122209	1.3193	-0.0926322	0.926196		0.994143
Cholinergic	CG6607	96.8258	0.0171605	0.185326	0.0925963	0.926224		0.994143
Cholinergic	RASSF8	455.479	-0.0088281	0.0953707	-0.0925662	0.926248	0.970019	0.994143
Cholinergic	Cpr67B	2.5069	-0.10648	1.15298	-0.0923522	0.926418		0.994143
Cholinergic	Scp2	691.048	-0.0381026	0.413779	-0.0920846	0.926631	0.970019	0.994143
Cholinergic	CG42676	53.1645	0.0237814	0.258441	0.0920184	0.926683		0.994143
Cholinergic	CG4839	7.18927	0.0640955	0.696571	0.0920157	0.926686		0.994143
Cholinergic	Nuak1	736.017	0.00727552	0.0791634	0.0919051	0.926773	0.970019	0.994143
Cholinergic	pcx	115.651	-0.016063	0.175194	-0.0916869	0.926947		0.994143
Cholinergic	pcm	27.1917	-0.0320487	0.349653	-0.0916587	0.926969		0.994143
Cholinergic	Pisd	103.058	-0.0165885	0.181206	-0.0915451	0.92706		0.994143
Cholinergic	Alp12	6.40208	0.0643629	0.703574	0.0914799	0.927111		0.994143
Cholinergic	CG31161	7.58279	0.0591678	0.647503	0.0913784	0.927192		0.994143
Cholinergic	CG9577	22.4456	0.0354205	0.387779	0.0913421	0.927221		0.994143
Cholinergic	CG14669	716.841	-0.00808322	0.0885326	-0.0913022	0.927252	0.97019	0.994143
Cholinergic	Ranbp21	24.0166	0.0355505	0.390858	0.090955	0.927528		0.994143
Cholinergic	Dis3	24.2951	0.0338044	0.372048	0.0908603	0.927604		0.994143
Cholinergic	dare	35.3673	-0.0284155	0.313089	-0.0907585	0.927684		0.994143
Cholinergic	CG7974	59.1377	-0.0213273	0.235149	-0.0906968	0.927733		0.994143
Cholinergic	Vsp37A	303.02	-0.0104432	0.115188	-0.0906629	0.92776	0.970391	0.994143
Cholinergic	PpD3	60.9364	-0.0218114	0.241606	-0.090277	0.928067		0.99434
Cholinergic	SREBP	133.792	0.0147741	0.165135	0.0894667	0.928711		0.994467
Cholinergic	CG12096	60.3803	0.0212208	0.237243	0.0894475	0.928726		0.994467
Cholinergic	CG8389	43.9786	0.024308	0.272018	0.0893616	0.928795		0.994467
Cholinergic	Syx13	199.321	0.0118172	0.132892	0.088923	0.929143	0.971474	0.994467
Cholinergic	Parg	45.9036	-0.0235724	0.266102	-0.0885839	0.929413		0.994467
Cholinergic	CG32944	207.599	0.0116876	0.131968	0.0885637	0.929429	0.971474	0.994467
Cholinergic	Fpgs	7.89302	0.0562715	0.635801	0.088505	0.929475		0.994467
Cholinergic	CG11095	29.9522	0.0296174	0.336	0.0881472	0.92976		0.994467
Cholinergic	Rox8	478.416	0.008108	0.0923313	0.0878142	0.930024	0.971766	0.994467
Cholinergic	Tsp42En	7.96294	-0.0572984	0.654111	-0.0875973	0.930197		0.994467
Cholinergic	RpL36A	2586.15	-0.00486349	0.0556401	-0.0874099	0.930346	0.971772	0.994467
Cholinergic	CG1360	27.543	0.0338725	0.388251	0.0872438	0.930478		0.994467
Cholinergic	Obp83a	7.83875	-0.061328	0.703469	-0.0871794	0.930529		0.994467
Cholinergic	CG31883	2.46015	-0.104044	1.19569	-0.0870163	0.930659		0.994467
Cholinergic	DENR	170.154	-0.0129822	0.149423	-0.0868822	0.930765	0.971879	0.994467
Cholinergic	CG12104	51.8303	0.02235	0.257382	0.0868361	0.930802		0.994467
Cholinergic	Clp	29.6735	-0.0288127	0.333623	-0.0863631	0.931178		0.994467
Cholinergic	CG17806	19.4291	0.0352616	0.408621	0.0862943	0.931232		0.994467
Cholinergic	CG5808	35.557	-0.0274923	0.319296	-0.0861027	0.931385		0.994467
Cholinergic	dgt2	14.6735	0.0403754	0.469596	0.0859789	0.931483		0.994467
Cholinergic	CG2698	119.025	0.0151712	0.176548	0.0859325	0.93152		0.994467
Cholinergic	Vmat	3.15837	0.248823	2.89632	0.0859099	0.931538		0.994467
Cholinergic	CG9662	133.177	0.0142708	0.166631	0.085643	0.93175		0.994467
Cholinergic	CG5953	65.4001	-0.0204004	0.239732	-0.0850968	0.932184		0.994467
Cholinergic	CtBP	1440.36	0.00566955	0.0666918	0.0850113	0.932252	0.972898	0.994467
Cholinergic	Rpn12	140.23	-0.0136197	0.160397	-0.0849128	0.932331		0.994467
Cholinergic	meigo	53.7304	-0.0209916	0.247228	-0.0849079	0.932335		0.994467
Cholinergic	MED11	57.2432	-0.021486	0.2531	-0.0848913	0.932348		0.994467
Cholinergic	Agpat3	254.189	0.0101394	0.119485	0.084859	0.932373	0.972898	0.994467
Cholinergic	CG13926	55.7407	-0.0208158	0.245662	-0.0847335	0.932473		0.994467
Cholinergic	shams	31.1118	0.0279186	0.329505	0.0847291	0.932477		0.994467
Cholinergic	Syx18	115.576	-0.0150633	0.177961	-0.0846442	0.932544		0.994467
Cholinergic	Mulk	41.6251	0.0245492	0.290653	0.0844621	0.932689		0.994467
Cholinergic	Aef1	335.617	0.00916257	0.108674	0.0843127	0.932808	0.973021	0.994467
Cholinergic	Elys	73.6209	-0.0186003	0.221102	-0.0841255	0.932957		0.994467
Cholinergic	aurA	33.7186	-0.0261497	0.310928	-0.084102	0.932975		0.994467
Cholinergic	HHEX	2.16777	-0.101267	1.20678	-0.0839145	0.933124		0.994467
Cholinergic	CG32537	20.078	-0.0370142	0.441291	-0.0838771	0.933154		0.994467
Cholinergic	HtrA2	60.2349	0.0201688	0.241383	0.0835553	0.93341		0.994467
Cholinergic	CG13982	117.226	0.0149409	0.179146	0.0834011	0.933533		0.994467
Cholinergic	CG33217	286.662	-0.00949673	0.11401	-0.0832971	0.933615	0.973246	0.994467
Cholinergic	jigr1	391.055	-0.00846589	0.101699	-0.0832446	0.933657	0.973246	0.994467
Cholinergic	CG17977	150.721	-0.0125148	0.150494	-0.083158	0.933726		0.994467
Cholinergic	CG12219	33.1368	-0.0262748	0.317215	-0.0828297	0.933987		0.994467
Cholinergic	CG31457	52.2072	0.0210319	0.253959	0.0828162	0.933998		0.994467
Cholinergic	Nup50	40.9279	0.0270482	0.326646	0.0828058	0.934006		0.994467
Cholinergic	mus304	5.25302	0.0669455	0.810633	0.0825843	0.934182		0.994467
Cholinergic	CG14613	47.8543	0.0219033	0.265918	0.0823684	0.934354		0.994467
Cholinergic	SecS	123.806	-0.0136568	0.165904	-0.0823175	0.934394		0.994467
Cholinergic	CG9514	2.11562	-0.104686	1.27562	-0.0820673	0.934593		0.994467
Cholinergic	CG7148	71.6852	0.0180471	0.220622	0.0818009	0.934805		0.994467
Cholinergic	Yp2	2.26882	0.0974954	1.19249	0.0817575	0.93484		0.994467
Cholinergic	SIDL	35.4853	-0.0250045	0.306458	-0.0815918	0.934971		0.994467
Cholinergic	Octalpha2R	1241.95	-0.0131017	0.160845	-0.0814556	0.93508	0.974398	0.994467
Cholinergic	mre11	32.3893	0.0259223	0.318355	0.0814258	0.935103		0.994467
Cholinergic	Mocs1	13.5938	-0.0430772	0.53121	-0.0810927	0.935368		0.994467
Cholinergic	Pym	65.7114	-0.0187033	0.231304	-0.0808604	0.935553		0.994467
Cholinergic	CG12992	12.7602	-0.0410452	0.508145	-0.0807747	0.935621		0.994467
Cholinergic	CG31648	80.7432	0.0163447	0.202638	0.0806596	0.935713		0.994467
Cholinergic	bigmax	67.9475	-0.0193712	0.241022	-0.0803713	0.935942		0.994467
Cholinergic	so	17.8771	-0.0358524	0.446318	-0.0803293	0.935975		0.994467
Cholinergic	Cds	634.527	-0.00676487	0.0842361	-0.0803085	0.935992	0.975018	0.994467
Cholinergic	CG15390	60.5866	0.0203488	0.253486	0.0802759	0.936018		0.994467
Cholinergic	DNApol-delta	12.8831	0.0425823	0.530768	0.0802277	0.936056		0.994467
Cholinergic	Cyp9f2	2.14792	-0.0955403	1.19669	-0.0798368	0.936367		0.994631
Cholinergic	ana2	10.5936	-0.0440738	0.556834	-0.0791506	0.936913		0.994631
Cholinergic	Piezo	197.629	-0.0109984	0.139023	-0.0791118	0.936944	0.975679	0.994631
Cholinergic	CG14966	28.2133	0.0273963	0.349374	0.0784152	0.937498		0.994631
Cholinergic	sgll	65.3693	0.0182121	0.232744	0.0782496	0.93763		0.994631
Cholinergic	CG9018	88.9116	-0.0157894	0.202201	-0.078088	0.937758		0.994631
Cholinergic	CG5776	8.686	0.0496693	0.638892	0.0777428	0.938033		0.994631
Cholinergic	CG8405	274.145	0.00956912	0.123229	0.0776535	0.938104	0.976047	0.994631
Cholinergic	CG14015	324.802	-0.00849462	0.10956	-0.0775336	0.938199	0.976047	0.994631
Cholinergic	Atg12	189.358	-0.0108216	0.139946	-0.0773274	0.938363	0.976047	0.994631
Cholinergic	CG15097	124.684	-0.0131572	0.1702	-0.0773042	0.938382		0.994631
Cholinergic	CG6808	16.467	0.0346592	0.448979	0.0771955	0.938468		0.994631
Cholinergic	Arl6IP1	828.177	-0.00573465	0.0745068	-0.0769681	0.938649	0.976047	0.994631
Cholinergic	CG33096	7.94177	0.0489025	0.637009	0.0767689	0.938807		0.994631
Cholinergic	CG8545	32.5983	-0.0249338	0.325164	-0.0766807	0.938878		0.994631
Cholinergic	CG10803	204.193	0.0100628	0.131247	0.0766704	0.938886	0.976047	0.994631
Cholinergic	mt:ATPase8	13.8338	-0.0369281	0.481678	-0.0766654	0.93889		0.994631
Cholinergic	dgt6	4.00854	-0.06907	0.902826	-0.0765042	0.939018		0.994631
Cholinergic	CG5039	32.6715	-0.0247293	0.323381	-0.0764711	0.939044		0.994631
Cholinergic	CG5500	132.975	0.0127774	0.168134	0.0759956	0.939423		0.994631
Cholinergic	CG13367	55.8521	-0.01873	0.246522	-0.0759773	0.939437		0.994631
Cholinergic	tant	153.615	0.0119961	0.157915	0.0759653	0.939447	0.976197	0.994631
Cholinergic	CG5355	62.0472	-0.017625	0.232369	-0.0758494	0.939539		0.994631
Cholinergic	CG45002	2046.57	-0.0056349	0.0748468	-0.0752859	0.939987	0.976197	0.994631
Cholinergic	CG6388	25.2185	-0.0272914	0.36255	-0.0752762	0.939995		0.994631
Cholinergic	Amacr	56.5226	-0.0196075	0.261254	-0.0750515	0.940174		0.994631
Cholinergic	CG6287	8.21712	0.0476892	0.636135	0.0749672	0.940241		0.994631
Cholinergic	Dark	92.6826	0.0143417	0.191942	0.074719	0.940438		0.994631
Cholinergic	CG43366	2.13073	-0.0918612	1.22957	-0.0747101	0.940445		0.994631
Cholinergic	CG2906	33.1441	-0.025054	0.33612	-0.0745388	0.940582		0.994631
Cholinergic	Ktl	828.915	-0.00601414	0.0807808	-0.0744501	0.940652	0.976197	0.994631
Cholinergic	l(1)G0193	50.6865	0.0192447	0.258616	0.0744142	0.940681		0.994631
Cholinergic	CG32407	2.50533	-0.0928549	1.24948	-0.0743147	0.94076		0.994631
Cholinergic	CG34234	3.98653	-0.0667644	0.899891	-0.0741916	0.940858		0.994631
Cholinergic	CG10903	56.3597	-0.0179178	0.241609	-0.0741606	0.940883		0.994631
Cholinergic	Dl	21.915	0.0306137	0.412969	0.0741306	0.940906		0.994631
Cholinergic	CG4004	110.235	-0.0133716	0.180802	-0.073957	0.941045		0.994631
Cholinergic	fdl	154.398	0.0117551	0.159275	0.0738036	0.941167	0.976197	0.994631
Cholinergic	CG10333	133.043	0.0132603	0.179685	0.0737977	0.941171		0.994631
Cholinergic	CG10038	38.887	-0.0214296	0.2905	-0.073768	0.941195		0.994631
Cholinergic	side-II	1520.55	0.00485293	0.0658643	0.0736807	0.941264	0.976197	0.994631
Cholinergic	Vav	144.052	-0.0118783	0.16152	-0.0735406	0.941376		0.994631
Cholinergic	Galphaq	792.758	-0.00566271	0.0774787	-0.0730873	0.941737	0.976197	0.99475
Cholinergic	IntS10	14.1519	0.0365806	0.505032	0.0724321	0.942258		0.99475
Cholinergic	Vamp7	154.724	0.0111758	0.154724	0.0722304	0.942419	0.976197	0.99475
Cholinergic	JIL-1	451.411	0.0067885	0.094064	0.0721689	0.942467	0.976197	0.99475
Cholinergic	Gbeta13F	4423.43	0.00366935	0.050857	0.0721503	0.942482	0.976197	0.99475
Cholinergic	CG3568	79.6593	-0.0153941	0.213436	-0.0721251	0.942502		0.99475
Cholinergic	mEFTu1	286.557	0.00896876	0.124626	0.0719653	0.94263	0.976197	0.99475
Cholinergic	fne	13441.4	-0.00324145	0.045067	-0.0719251	0.942662	0.976197	0.99475
Cholinergic	Lon	126.707	0.0135271	0.188512	0.0717574	0.942795		0.99475
Cholinergic	CG10055	61.315	0.0171371	0.238974	0.0717109	0.942832		0.99475
Cholinergic	LIMK1	308.397	-0.00834827	0.116435	-0.0716992	0.942841	0.976197	0.99475
Cholinergic	CG10927	8.72819	-0.0429606	0.60288	-0.071259	0.943192		0.994868
Cholinergic	Cyp6u1	46.7696	0.0195441	0.274486	0.0712025	0.943237		0.994868
Cholinergic	Mkp3	1522.41	-0.00474925	0.066802	-0.0710944	0.943323	0.976274	0.994868
Cholinergic	CG31224	361.154	-0.00740527	0.104585	-0.0708064	0.943552	0.976274	0.99498
Cholinergic	Tip60	47.925	0.0187361	0.265418	0.0705907	0.943723		0.995032
Cholinergic	CG8569	33.3904	-0.0220676	0.313343	-0.0704265	0.943854		0.99504
Cholinergic	CG6923	84.9324	0.0142915	0.204029	0.0700465	0.944157		0.995153
Cholinergic	Dip-C	133.905	0.0124375	0.177723	0.0699825	0.944208		0.995153
Cholinergic	CG7484	182.437	0.00988119	0.141712	0.0697274	0.944411	0.976834	0.995237
Cholinergic	Sugb	36.7715	0.0216204	0.311966	0.0693035	0.944748		0.995463
Cholinergic	Pka-C3	154.853	0.0130962	0.190349	0.0688013	0.945148	0.977268	0.995659
Cholinergic	Pdrg1	36.5478	0.0214738	0.312382	0.0687419	0.945195		0.995659
Cholinergic	CG15611	1.15837	0.111518	1.6255	0.0686054	0.945304		0.995659
Cholinergic	Tmem63	58.43	0.0163093	0.239419	0.0681205	0.94569		0.995806
Cholinergic	NTPase	78.0496	0.0143579	0.211037	0.0680351	0.945758		0.995806
Cholinergic	CG18858	6.74601	0.0481815	0.708913	0.0679654	0.945813		0.995806
Cholinergic	bif	341.701	-0.00723226	0.106652	-0.0678119	0.945935	0.977753	0.995806
Cholinergic	nito	53.4637	0.0167186	0.24825	0.0673458	0.946306		0.995941
Cholinergic	Girdin	136.455	-0.0108191	0.160661	-0.0673413	0.94631		0.995941
Cholinergic	Akh	1.13096	0.113004	1.68503	0.0670631	0.946531		0.995964
Cholinergic	nod	35.5609	-0.0203491	0.305387	-0.0666337	0.946873		0.995964
Cholinergic	CG7272	42.1581	-0.0188548	0.283818	-0.0664327	0.947033		0.995964
Cholinergic	Alg10	31.8092	-0.0220148	0.331654	-0.0663789	0.947076		0.995964
Cholinergic	dhd	2.31118	0.082424	1.2438	0.0662679	0.947165		0.995964
Cholinergic	CG34219	115.813	-0.0119164	0.179972	-0.0662121	0.947209		0.995964
Cholinergic	Crtc	817.786	0.00515755	0.0779343	0.0661783	0.947236	0.978768	0.995964
Cholinergic	Cdk9	42.298	-0.018639	0.282083	-0.0660762	0.947317		0.995964
Cholinergic	Hcs	69.3654	-0.0151947	0.232036	-0.0654845	0.947788		0.996265
Cholinergic	l(3)psg2	248.629	0.00820115	0.12564	0.0652751	0.947955	0.979182	0.996265
Cholinergic	HPS4	106.592	-0.0116949	0.180065	-0.064948	0.948215		0.996265
Cholinergic	CG9304	69.1145	0.0141958	0.218672	0.0649182	0.948239		0.996265
Cholinergic	CG3857	16.8586	-0.028847	0.445399	-0.0647666	0.94836		0.996265
Cholinergic	CG43324	1390.33	0.00431573	0.0667123	0.0646917	0.948419	0.979332	0.996265
Cholinergic	rdgBbeta	139.68	0.0105632	0.163434	0.0646329	0.948466		0.996265
Cholinergic	FeCH	49.6624	-0.0163366	0.255506	-0.0639382	0.949019		0.996573
Cholinergic	Membrin	66.0725	0.0147625	0.230899	0.0639349	0.949022		0.996573
Cholinergic	Pen	2.16037	-0.0811262	1.27156	-0.0638004	0.949129		0.996573
Cholinergic	BEAF-32	257.226	-0.0074346	0.118009	-0.0630004	0.949766	0.980393	0.996989
Cholinergic	phtf	140.996	0.010152	0.161175	0.0629874	0.949777		0.996989
Cholinergic	nsl1	443.412	0.00602071	0.0962042	0.0625826	0.950099	0.980408	0.996989
Cholinergic	CG7611	123.232	0.0108596	0.173641	0.0625405	0.950132		0.996989
Cholinergic	spas	111.249	0.0113915	0.18238	0.06246	0.950197		0.996989
Cholinergic	l(3)73Ah	137.378	-0.0098726	0.15828	-0.0623741	0.950265		0.996989
Cholinergic	Nrt	535.048	-0.00553142	0.0891564	-0.0620417	0.95053	0.980523	0.997082
Cholinergic	CG17278	20.8471	0.0273116	0.440838	0.0619537	0.9506		0.997082
Cholinergic	G6P	57.5881	-0.0149497	0.24286	-0.0615569	0.950916		0.997254
Cholinergic	CG12173	117.396	0.0104229	0.16965	0.0614378	0.951011		0.997254
Cholinergic	Ac3	936.339	-0.00467244	0.0766833	-0.0609316	0.951414	0.98081	0.997409
Cholinergic	Clic	339.567	-0.006493	0.106634	-0.0608908	0.951446	0.98081	0.997409
Cholinergic	CG42359	34.6719	-0.0199275	0.328233	-0.0607116	0.951589		0.997409
Cholinergic	U3-55K	14.1252	0.0293353	0.483818	0.0606329	0.951652		0.997409
Cholinergic	GM130	92.2923	-0.0117053	0.194065	-0.0603164	0.951904		0.997544
Cholinergic	CG16986	154.362	0.0089475	0.151563	0.0590347	0.952924	0.982004	0.998354
Cholinergic	CG14231	34.1358	-0.0181837	0.308683	-0.0589073	0.953026		0.998354
Cholinergic	CG10343	74.822	0.0125476	0.213102	0.0588809	0.953047		0.998354
Cholinergic	CG12107	105.113	0.0106073	0.182662	0.0580706	0.953692		0.998598
Cholinergic	su(r)	1.17822	0.0998135	1.72644	0.0578146	0.953896		0.998598
Cholinergic	CG13484	85.212	-0.0118895	0.206137	-0.0576778	0.954005		0.998598
Cholinergic	CG5003	41.691	-0.0165879	0.2878	-0.0576368	0.954038		0.998598
Cholinergic	CG3902	1.14275	0.0967699	1.68032	0.0575902	0.954075		0.998598
Cholinergic	Exo84	88.2195	0.011567	0.201105	0.057517	0.954133		0.998598
Cholinergic	fh	55.9894	0.0145694	0.253478	0.057478	0.954164		0.998598
Cholinergic	Hexo2	2.64398	0.0646665	1.1314	0.0571563	0.954421		0.998598
Cholinergic	CG42365	34.7111	-0.0181601	0.31804	-0.0571001	0.954465		0.998598
Cholinergic	Ccdc58	55.9161	0.0149944	0.262885	0.0570376	0.954515		0.998598
Cholinergic	CG6565	92.3583	-0.0110539	0.195308	-0.0565975	0.954866		0.998836
Cholinergic	Dad	421.071	-0.0057545	0.102144	-0.0563372	0.955073	0.983889	0.998924
Cholinergic	CG12237	333.736	0.00608351	0.109938	0.0553357	0.955871	0.984381	0.999185
Cholinergic	Spn88Ea	3.59101	-0.0527453	0.964755	-0.0546722	0.9564		0.999185
Cholinergic	pes	8.22814	0.0344718	0.630591	0.0546659	0.956405		0.999185
Cholinergic	Ctr1A	174.778	-0.00768947	0.141322	-0.054411	0.956608	0.984583	0.999185
Cholinergic	CG4611	24.5566	0.0197019	0.362842	0.0542987	0.956697		0.999185
Cholinergic	CARPA	775.46	-0.0152744	0.281379	-0.0542841	0.956709	0.984583	0.999185
Cholinergic	Cog2	44.9259	0.0147744	0.272225	0.0542728	0.956718		0.999185
Cholinergic	Rai1	52.988	0.0136052	0.250832	0.0542402	0.956744		0.999185
Cholinergic	CG31687	79.7376	-0.0111733	0.207252	-0.0539117	0.957005		0.999185
Cholinergic	Inx2	9.87459	-0.0310611	0.576341	-0.0538936	0.95702		0.999185
Cholinergic	CG4360	187.985	0.00751726	0.139607	0.053846	0.957058	0.984613	0.999185
Cholinergic	OdsH	10.473	-0.0312336	0.587888	-0.0531284	0.95763		0.999185
Cholinergic	mthl8	125.07	0.00915891	0.172516	0.0530903	0.95766		0.999185
Cholinergic	Arpc5	133.835	-0.00851646	0.160633	-0.053018	0.957718		0.999185
Cholinergic	CG31278	32.0967	-0.0169729	0.321008	-0.0528738	0.957832		0.999185
Cholinergic	CG3091	1.77981	-0.0742269	1.40463	-0.0528445	0.957856		0.999185
Cholinergic	CG13455	1.80455	-0.07032	1.33659	-0.0526117	0.958041		0.999185
Cholinergic	CG5096	3.62597	-0.0490857	0.938441	-0.0523056	0.958285		0.999185
Cholinergic	Scp1	10.5588	0.0301446	0.5787	0.0520903	0.958457		0.999185
Cholinergic	CG3163	77.2348	0.0113634	0.218226	0.0520718	0.958471		0.999185
Cholinergic	Mrtf	231.712	-0.00647335	0.124895	-0.0518304	0.958664	0.98528	0.999185
Cholinergic	SrpRbeta	155.329	-0.0077346	0.14952	-0.0517296	0.958744	0.98528	0.999185
Cholinergic	rgn	883.677	-0.00469159	0.0907118	-0.0517198	0.958752	0.98528	0.999185
Cholinergic	CG15011	33.1042	-0.0163868	0.317749	-0.0515715	0.95887		0.999185
Cholinergic	gol	497.922	0.00466234	0.0909941	0.0512379	0.959136	0.98528	0.999185
Cholinergic	CG13766	48.309	-0.0135493	0.264777	-0.0511724	0.959188		0.999185
Cholinergic	Rab30	143.717	0.00800018	0.156515	0.0511146	0.959234		0.999185
Cholinergic	alpha-Man-IIb	359.731	0.00520928	0.102221	0.050961	0.959357	0.98528	0.999185
Cholinergic	CG31115	1.1626	0.0849317	1.67293	0.0507683	0.95951		0.999185
Cholinergic	vers	109.041	-0.00907266	0.178843	-0.0507298	0.959541		0.999185
Cholinergic	JhI-21	24.5954	0.0190974	0.37691	0.0506684	0.95959		0.999185
Cholinergic	ranshi	28.1889	0.0180109	0.355768	0.0506252	0.959624		0.999185
Cholinergic	CG3184	65.4707	-0.0113483	0.224931	-0.0504524	0.959762		0.999185
Cholinergic	inc	206.897	-0.00699609	0.139374	-0.0501966	0.959966	0.98528	0.999185
Cholinergic	sbm	435.311	-0.00501597	0.10029	-0.0500147	0.960111	0.98528	0.999185
Cholinergic	dpr10	1042.2	-0.0043393	0.0873265	-0.0496906	0.960369	0.98528	0.999185
Cholinergic	PRY	5.11891	-0.0387454	0.783803	-0.0494326	0.960575		0.999185
Cholinergic	RfC3	14.5477	0.0239174	0.485788	0.0492342	0.960733		0.999185
Cholinergic	Rpt3	341.189	0.00551078	0.112019	0.049195	0.960764	0.98528	0.999185
Cholinergic	CG11127	55.5569	-0.0119158	0.243057	-0.0490248	0.9609		0.999185
Cholinergic	alphaTub67C	18.6032	0.0206003	0.420673	0.0489697	0.960943		0.999185
Cholinergic	MED21	537.814	-0.00425317	0.087408	-0.0486589	0.961191	0.98528	0.999185
Cholinergic	CG8950	14.9897	-0.0240115	0.494058	-0.0486006	0.961238		0.999185
Cholinergic	Nup154	22.2683	0.0194774	0.401959	0.0484561	0.961353		0.999185
Cholinergic	Tpst	335.33	0.00524069	0.108631	0.0482431	0.961523	0.98528	0.999185
Cholinergic	Vps8	32.1694	-0.0157713	0.327192	-0.0482019	0.961555		0.999185
Cholinergic	CG4572	95.3783	0.00894626	0.187613	0.0476846	0.961968		0.999185
Cholinergic	CG34377	8.51418	0.0327681	0.68819	0.0476149	0.962023		0.999185
Cholinergic	Nepl16	233.141	-0.00584518	0.123891	-0.04718	0.96237	0.98528	0.999185
Cholinergic	Qsox1	174.363	0.00673032	0.142659	0.0471778	0.962372	0.98528	0.999185
Cholinergic	spt4	121.47	0.00798506	0.169363	0.0471477	0.962396		0.999185
Cholinergic	snama	158.281	0.00709759	0.150633	0.0471184	0.962419	0.98528	0.999185
Cholinergic	CG42450	2235.82	-0.00260742	0.0554808	-0.0469969	0.962516	0.98528	0.999185
Cholinergic	CG6142	5.14581	-0.0373998	0.79792	-0.0468716	0.962616		0.999185
Cholinergic	CG31915	13.0287	0.0234511	0.50087	0.0468207	0.962656		0.999185
Cholinergic	Nf-YC	70.0879	-0.0102689	0.21997	-0.0466831	0.962766		0.999185
Cholinergic	CG3376	1.1572	0.0768512	1.67468	0.0458901	0.963398		0.999185
Cholinergic	CG15202	2.50607	-0.0599688	1.30988	-0.045782	0.963484		0.999185
Cholinergic	CG7878	72.9725	0.00993033	0.219143	0.0453144	0.963857		0.999185
Cholinergic	RabX1	105.645	0.00833804	0.184018	0.045311	0.963859		0.999185
Cholinergic	Past1	219.76	-0.00580739	0.129184	-0.0449545	0.964144	0.986618	0.999185
Cholinergic	CG1722	8.64311	0.028765	0.64043	0.0449151	0.964175		0.999185
Cholinergic	RfC4	45.7133	0.01225	0.27283	0.0448998	0.964187		0.999185
Cholinergic	CG34334	2.62131	0.0497729	1.10945	0.0448628	0.964217		0.999185
Cholinergic	obst-A	5.12971	-0.0350855	0.784082	-0.0447472	0.964309		0.999185
Cholinergic	Ns1	49.2897	0.011836	0.265511	0.0445781	0.964444		0.999185
Cholinergic	Rab3-GAP	14.7429	-0.0207625	0.467161	-0.0444441	0.96455		0.999185
Cholinergic	velo	163.492	0.00650803	0.146492	0.0444259	0.964565	0.98672	0.999185
Cholinergic	CG30159	1.14052	0.0770899	1.74054	0.0442907	0.964673		0.999185
Cholinergic	CG6729	29.3369	-0.0150544	0.340126	-0.0442611	0.964696		0.999185
Cholinergic	asf1	113.418	-0.00769042	0.173978	-0.0442035	0.964742		0.999185
Cholinergic	CG12171	53.1974	0.0109274	0.250007	0.0437083	0.965137		0.999185
Cholinergic	ago	95.5652	0.00827071	0.191062	0.043288	0.965472		0.999185
Cholinergic	Cyp6g1	8.16345	0.0280277	0.647862	0.0432619	0.965493		0.999185
Cholinergic	CG43342	17.9047	-0.0185413	0.429025	-0.0432173	0.965528		0.999185
Cholinergic	Tret1-1	9.38322	-0.0291004	0.676719	-0.0430022	0.9657		0.999185
Cholinergic	Ehbp1	374.207	-0.00437245	0.101728	-0.0429818	0.965716	0.987093	0.999185
Cholinergic	CG8366	54.2816	-0.0107887	0.251214	-0.0429464	0.965744		0.999185
Cholinergic	Dic1	182.576	-0.00606716	0.141677	-0.042824	0.965842	0.987093	0.999185
Cholinergic	ste24a	68.0674	0.00975626	0.22792	0.0428057	0.965856		0.999185
Cholinergic	mRpL4	188.989	0.0058036	0.135724	0.0427604	0.965893	0.987093	0.999185
Cholinergic	Topors	47.7026	0.0116183	0.272679	0.042608	0.966014		0.999185
Cholinergic	CG32295	1.82342	-0.056767	1.33421	-0.0425474	0.966062		0.999185
Cholinergic	CG6574	26.0468	0.014884	0.353935	0.042053	0.966456		0.999185
Cholinergic	Atg9	20.5998	-0.0166176	0.396077	-0.0419554	0.966534		0.999185
Cholinergic	Gmap	119.537	-0.00707087	0.168564	-0.0419476	0.96654		0.999185
Cholinergic	SKIP	1545.48	0.00314437	0.0775939	0.0405234	0.967676	0.988586	0.999185
Cholinergic	pst	1.85298	-0.0549872	1.35823	-0.0404845	0.967707		0.999185
Cholinergic	msd1	1.85298	-0.0549872	1.35823	-0.0404845	0.967707		0.999185
Cholinergic	Grasp65	62.3663	-0.00957496	0.239605	-0.0399614	0.968124		0.999185
Cholinergic	woc	170.982	0.00581498	0.145683	0.0399154	0.968161	0.988753	0.999185
Cholinergic	CG10194	46.7438	0.0112376	0.281662	0.0398975	0.968175		0.999185
Cholinergic	vn	100.361	-0.00764701	0.192717	-0.03968	0.968348		0.999185
Cholinergic	ebd1	38.2794	-0.0116258	0.293722	-0.0395809	0.968427		0.999185
Cholinergic	CG8841	41.5373	0.0112032	0.283147	0.0395666	0.968439		0.999185
Cholinergic	CG9636	255.209	-0.00474689	0.121393	-0.0391035	0.968808	0.989047	0.999185
Cholinergic	CCHa1-R	56.8	0.00949466	0.243559	0.038983	0.968904		0.999185
Cholinergic	Prp3	73.0893	-0.00831702	0.214462	-0.0387808	0.969065		0.999185
Cholinergic	CG7220	429.412	-0.00372125	0.09604	-0.0387469	0.969092	0.989047	0.999185
Cholinergic	MtnE	2.63792	0.0424507	1.10182	0.0385279	0.969267		0.999185
Cholinergic	IP3K2	8.43134	-0.0237417	0.618433	-0.0383902	0.969377		0.999185
Cholinergic	Nle	33.9251	-0.0120173	0.31544	-0.0380969	0.96961		0.999185
Cholinergic	Dip-B	37.4894	0.0112708	0.298126	0.0378055	0.969843		0.999185
Cholinergic	G9a	580.331	-0.00332478	0.0879761	-0.0377918	0.969854	0.989315	0.999185
Cholinergic	p24-1	238.61	0.00471795	0.125446	0.0376095	0.969999	0.989315	0.999185
Cholinergic	CG17802	51.9611	-0.00982463	0.261907	-0.037512	0.970077		0.999185
Cholinergic	CG12129	94.2826	0.0071276	0.191188	0.0372805	0.970261		0.999185
Cholinergic	spag	76.3098	-0.00780113	0.210182	-0.037116	0.970392		0.999185
Cholinergic	REG	247.395	-0.00448531	0.121471	-0.0369248	0.970545	0.989544	0.999185
Cholinergic	gammaCOP	129.155	0.0060017	0.163586	0.0366885	0.970733		0.999185
Cholinergic	CG17803	63.8368	-0.00860636	0.23513	-0.0366025	0.970802		0.999185
Cholinergic	Oatp74D	33.2084	-0.0117247	0.320465	-0.0365866	0.970815		0.999185
Cholinergic	Cyp49a1	7.2679	-0.0260464	0.71337	-0.0365117	0.970874		0.999185
Cholinergic	RhoGEF2	77.2926	0.00755562	0.208885	0.0361712	0.971146		0.999185
Cholinergic	CG5439	53.4186	-0.00895261	0.247728	-0.0361388	0.971172		0.999185
Cholinergic	CG17896	54.9438	-0.0087828	0.243378	-0.0360871	0.971213		0.999185
Cholinergic	CG2841	22.3213	0.0152293	0.422571	0.0360395	0.971251		0.999185
Cholinergic	Papss	107.354	0.0064249	0.18033	0.0356286	0.971578		0.999185
Cholinergic	CG3224	173.881	-0.00517726	0.145477	-0.0355882	0.971611	0.990142	0.999185
Cholinergic	Nup75	8.55964	0.0217096	0.610615	0.0355537	0.971638		0.999185
Cholinergic	bru1	660.588	0.00313776	0.0886861	0.0353806	0.971776	0.990142	0.999185
Cholinergic	SF1	83.248	0.00707369	0.201337	0.0351336	0.971973		0.999185
Cholinergic	CG7857	58.2567	-0.00834621	0.237678	-0.0351156	0.971988		0.999185
Cholinergic	ClC-a	1.12439	0.0654509	1.86849	0.0350288	0.972057		0.999185
Cholinergic	CG9890	24.9078	0.0125811	0.361124	0.0348387	0.972208		0.999185
Cholinergic	Nup358	117.666	-0.00590275	0.170098	-0.0347021	0.972317		0.999185
Cholinergic	Ugalt	35.9499	-0.0108273	0.312104	-0.0346912	0.972326		0.999185
Cholinergic	CG1354	209.825	0.00487783	0.140694	0.0346696	0.972343	0.990391	0.999185
Cholinergic	CG7841	120.704	0.00601964	0.173806	0.0346342	0.972371		0.999185
Cholinergic	a	65.7105	0.00898912	0.259979	0.0345763	0.972418		0.999185
Cholinergic	CG43367	143.955	-0.0055695	0.161338	-0.0345207	0.972462		0.999185
Cholinergic	DAT	48.6117	-0.0243958	0.707231	-0.0344948	0.972483		0.999185
Cholinergic	Rassf	61.1634	0.00841956	0.248387	0.033897	0.972959		0.999185
Cholinergic	CG15744	23.679	-0.0126362	0.377944	-0.033434	0.973328		0.999185
Cholinergic	MAN1	46.0703	-0.0090546	0.271123	-0.0333966	0.973358		0.999185
Cholinergic	CG11882	50.5663	0.00857694	0.256952	0.0333795	0.973372		0.999185
Cholinergic	CG3626	19.2948	0.013684	0.41056	0.0333302	0.973411		0.999185
Cholinergic	Ntan1	146.333	-0.00513565	0.154295	-0.0332846	0.973448		0.999185
Cholinergic	CG3907	504.509	-0.00295737	0.0893961	-0.0330817	0.973609	0.990409	0.999185
Cholinergic	Gprk2	892.013	-0.00245954	0.0743658	-0.0330735	0.973616	0.990409	0.999185
Cholinergic	mGluR	1090.2	0.00287883	0.0872695	0.0329878	0.973684	0.990409	0.999185
Cholinergic	Sf3b6	252.299	-0.00415826	0.126364	-0.0329069	0.973749	0.990409	0.999185
Cholinergic	Eaat1	6.9185	-0.0229237	0.698237	-0.0328308	0.97381		0.999185
Cholinergic	CG10898	43.8642	-0.00907052	0.27764	-0.0326701	0.973938		0.999185
Cholinergic	aop	553.294	-0.00299727	0.0918633	-0.0326275	0.973972	0.990409	0.999185
Cholinergic	Syb	2.96534	0.034624	1.06306	0.0325702	0.974017		0.999185
Cholinergic	ScpX	30.2133	0.0107655	0.340004	0.0316628	0.974741		0.999185
Cholinergic	CG5510	61.515	-0.00767591	0.242493	-0.0316541	0.974748		0.999185
Cholinergic	fd59A	1.47441	0.0525753	1.66127	0.0316476	0.974753		0.999185
Cholinergic	MBD-R2	47.5628	-0.0083124	0.262887	-0.0316197	0.974775		0.999185
Cholinergic	CG3071	45.9119	0.00843534	0.26723	0.0315658	0.974818		0.999185
Cholinergic	ERR	75.9292	0.00694483	0.220195	0.0315394	0.974839		0.999185
Cholinergic	oc	131.467	-0.0107381	0.342423	-0.0313592	0.974983		0.999185
Cholinergic	Mhcl	341.159	0.00340208	0.10865	0.0313121	0.975021	0.990996	0.999185
Cholinergic	CG3776	148.296	-0.00478174	0.153145	-0.0312237	0.975091		0.999185
Cholinergic	Cwc25	82.434	0.00634971	0.203764	0.031162	0.97514		0.999185
Cholinergic	Pmm2	43.4549	0.008669	0.279271	0.0310415	0.975236		0.999185
Cholinergic	fbl	111.734	0.0053879	0.175559	0.0306899	0.975517		0.999185
Cholinergic	CG30467	35.879	0.00947857	0.311637	0.0304154	0.975736		0.999185
Cholinergic	bdg	48.3059	-0.00800356	0.263397	-0.0303859	0.975759		0.999185
Cholinergic	Nrk	29.1585	0.0107619	0.354466	0.0303609	0.975779		0.999185
Cholinergic	Aduk	94.0105	-0.00594356	0.196869	-0.0301904	0.975915		0.999185
Cholinergic	CG5645	23.825	0.0116454	0.387167	0.0300786	0.976004		0.999185
Cholinergic	RpL41	3626.82	0.00176932	0.0589378	0.0300201	0.976051	0.990996	0.999185
Cholinergic	cep290	1.81919	-0.0397426	1.32774	-0.0299325	0.976121		0.999185
Cholinergic	Parp	1546.84	0.00183336	0.0620605	0.0295414	0.976433	0.990996	0.999185
Cholinergic	CG3308	35.9144	0.00886044	0.301053	0.0294315	0.97652		0.999185
Cholinergic	CCT6	184.139	-0.00407578	0.138733	-0.0293787	0.976563	0.990996	0.999185
Cholinergic	PIG-S	32.7133	0.00935195	0.320365	0.0291916	0.976712		0.999185
Cholinergic	Vti1b	181.855	-0.00423601	0.145382	-0.0291371	0.976755	0.990996	0.999185
Cholinergic	ReepA	447.376	0.00278947	0.096237	0.0289854	0.976876	0.990996	0.999185
Cholinergic	CG5149	184.743	-0.00398417	0.13795	-0.0288813	0.976959	0.990996	0.999185
Cholinergic	Stt3A	164.701	0.00437366	0.15256	0.0286685	0.977129	0.990996	0.999185
Cholinergic	amn	11.0717	-0.0149973	0.537282	-0.0279133	0.977731		0.999185
Cholinergic	Uros2	1.47973	0.043024	1.55158	0.0277293	0.977878		0.999185
Cholinergic	danr	80.529	-0.00560283	0.20308	-0.0275893	0.97799		0.999185
Cholinergic	CG42238	894.174	-0.00200311	0.0726231	-0.0275823	0.977995	0.991221	0.999185
Cholinergic	Efa6	445.696	-0.00275628	0.0999315	-0.0275817	0.977996	0.991221	0.999185
Cholinergic	Sbf	139.962	-0.00441801	0.160733	-0.0274866	0.978072		0.999185
Cholinergic	mTerf3	73.2714	-0.0059682	0.217187	-0.0274796	0.978077		0.999185
Cholinergic	CG9839	45.4118	0.00750108	0.273945	0.0273817	0.978155		0.999185
Cholinergic	CG4558	53.999	0.00685852	0.252137	0.0272016	0.978299		0.999185
Cholinergic	unc-45	45.7409	0.00743848	0.275921	0.0269587	0.978493		0.999185
Cholinergic	phr6-4	13.3381	0.0132433	0.492885	0.026869	0.978564		0.999185
Cholinergic	mi	39.6386	0.00775931	0.289935	0.0267623	0.978649		0.999185
Cholinergic	cyc	63.463	0.00610863	0.234345	0.0260669	0.979204		0.999185
Cholinergic	DNApol-alpha50	4.78525	-0.0223581	0.860538	-0.0259815	0.979272		0.999185
Cholinergic	CG17075	243.589	0.00325085	0.126371	0.0257247	0.979477	0.992395	0.999185
Cholinergic	abs	51.9376	0.0063596	0.252182	0.0252183	0.979881		0.999185
Cholinergic	CG32590	138.577	-0.00392777	0.158848	-0.0247266	0.980273		0.999185
Cholinergic	inaF-D	2.58619	0.0295533	1.21625	0.0242987	0.980614		0.999185
Cholinergic	CG32176	98.793	-0.00462663	0.190686	-0.0242631	0.980643		0.999185
Cholinergic	CG10948	118.378	-0.00418501	0.173089	-0.0241784	0.98071		0.999185
Cholinergic	CG4596	195.588	0.00328999	0.136275	0.0241424	0.980739	0.992871	0.999185
Cholinergic	nAChRalpha4	1996.49	-0.00147613	0.0623481	-0.0236756	0.981111	0.992871	0.999185
Cholinergic	Vps13	86.8214	0.00468078	0.200284	0.0233707	0.981355		0.999185
Cholinergic	bchs	409.939	-0.00232572	0.0996684	-0.0233346	0.981383	0.992871	0.999185
Cholinergic	CG14089	1.82408	-0.030661	1.31398	-0.0233345	0.981383		0.999185
Cholinergic	betaTub97EF	1.78861	-0.0321738	1.391	-0.0231299	0.981547		0.999185
Cholinergic	bi	1152.46	0.00194186	0.0850113	0.0228423	0.981776	0.992871	0.999185
Cholinergic	B4	1295.17	0.00164056	0.0719875	0.0227895	0.981818	0.992871	0.999185
Cholinergic	ETHR	4.43411	0.0197139	0.867218	0.0227323	0.981864		0.999185
Cholinergic	Trpm	335.714	0.00246202	0.108438	0.0227044	0.981886	0.992871	0.999185
Cholinergic	ABCA	100.852	0.00446631	0.198474	0.0225032	0.982047		0.999185
Cholinergic	l(2)05714	94.5868	-0.0043698	0.195729	-0.0223258	0.982188		0.999185
Cholinergic	per	61.2067	-0.00527141	0.239227	-0.0220352	0.98242		0.999185
Cholinergic	HBS1	47.5686	0.00576193	0.263284	0.0218848	0.98254		0.999185
Cholinergic	CG1789	180.951	0.00302992	0.138601	0.0218608	0.982559	0.993077	0.999185
Cholinergic	CG11454	141.342	-0.00351844	0.161985	-0.0217208	0.982671		0.999185
Cholinergic	dpr3	418.647	0.0025633	0.118454	0.0216395	0.982735	0.993077	0.999185
Cholinergic	CROT	15.8417	-0.00987594	0.457287	-0.0215968	0.98277		0.999185
Cholinergic	CG31807	1.85149	-0.0294371	1.36675	-0.021538	0.982816		0.999185
Cholinergic	ssp2	1.1641	0.0391938	1.82178	0.021514	0.982836		0.999185
Cholinergic	TER94	254.682	0.00259337	0.123029	0.0210794	0.983182	0.993202	0.999185
Cholinergic	CG8079	81.4433	-0.00437996	0.209107	-0.020946	0.983289		0.999185
Cholinergic	CG14511	1.49666	-0.0312314	1.51237	-0.0206506	0.983524		0.999185
Cholinergic	CG17777	363.932	-0.0450841	2.19276	-0.0205604	0.983596	0.993293	0.999185
Cholinergic	ohgt	85.2465	0.00408784	0.201096	0.0203278	0.983782		0.999185
Cholinergic	TFAM	91.4633	0.0041236	0.204569	0.0201576	0.983918		0.999185
Cholinergic	CG12159	86.7109	0.00393503	0.200081	0.0196672	0.984309		0.999185
Cholinergic	stc	40.4748	0.00555188	0.286402	0.0193849	0.984534		0.999185
Cholinergic	Prosalpha5	163.393	0.00284423	0.14777	0.0192477	0.984644	0.993922	0.999185
Cholinergic	CG1971	7.44062	0.0127311	0.664156	0.0191688	0.984706		0.999185
Cholinergic	GAPsec	25.7143	-0.00695052	0.363875	-0.0191014	0.98476		0.999185
Cholinergic	Upf3	43.9629	-0.0055532	0.294126	-0.0188804	0.984937		0.999185
Cholinergic	spz	70.355	0.00435152	0.232209	0.0187397	0.985049		0.999185
Cholinergic	eEF1beta	582.719	-0.00172981	0.0928541	-0.0186294	0.985137	0.993922	0.999185
Cholinergic	AGBE	83.9055	-0.00380495	0.205309	-0.0185328	0.985214		0.999185
Cholinergic	Osbp	79.379	-0.00400544	0.218372	-0.0183423	0.985366		0.999185
Cholinergic	CG10353	291.786	0.0021567	0.118889	0.0181404	0.985527	0.993922	0.999185
Cholinergic	HisCl1	7.75467	-0.0115885	0.639759	-0.0181138	0.985548		0.999185
Cholinergic	REPTOR-BP	492.83	-0.00166693	0.0929636	-0.017931	0.985694	0.993922	0.999185
Cholinergic	CG10344	4.42812	0.0149811	0.853967	0.0175429	0.986003		0.999185
Cholinergic	CG4751	54.2815	-0.00428086	0.244666	-0.0174967	0.98604		0.999185
Cholinergic	Ldh	3.30522	-0.0172155	1.00902	-0.0170615	0.986388		0.999185
Cholinergic	rl	1368.06	-0.001109	0.0651615	-0.0170192	0.986421	0.993922	0.999185
Cholinergic	Syx8	88.7985	0.00341113	0.200628	0.0170023	0.986435		0.999185
Cholinergic	CG5731	2.98022	0.0178807	1.05784	0.0169031	0.986514		0.999185
Cholinergic	ZnT49B	183.524	0.00232636	0.139896	0.0166292	0.986732	0.993922	0.999185
Cholinergic	CG1529	2.9969	0.0171937	1.0342	0.0166251	0.986736		0.999185
Cholinergic	Eip63F-1	1065.28	-0.00154891	0.0932284	-0.0166141	0.986744	0.993922	0.999185
Cholinergic	CG6420	112.995	0.00306921	0.187071	0.0164066	0.98691		0.999185
Cholinergic	nvd	2.9469	0.0175237	1.06978	0.0163807	0.986931		0.999185
Cholinergic	Uch	175.468	-0.00234882	0.144018	-0.0163092	0.986988	0.993922	0.999185
Cholinergic	Spt	7.48156	-0.0111175	0.691839	-0.0160695	0.987179		0.999185
Cholinergic	CG32206	901.717	0.0011863	0.0740573	0.0160187	0.98722	0.993922	0.999185
Cholinergic	anne	1981.84	-0.000993311	0.0631627	-0.0157262	0.987453	0.993922	0.999185
Cholinergic	Vps53	55.9324	0.00379406	0.243287	0.015595	0.987558		0.999185
Cholinergic	Mpp6	51.1448	0.00377172	0.251777	0.0149804	0.988048		0.999185
Cholinergic	U4-U6-60K	112.168	0.00264702	0.176704	0.0149799	0.988048		0.999185
Cholinergic	Gen	3.27249	-0.0147955	0.991646	-0.0149201	0.988096		0.999185
Cholinergic	CG15922	188.656	0.00205143	0.138749	0.0147852	0.988204	0.994352	0.999185
Cholinergic	Nsun5	68.2738	-0.00342236	0.234825	-0.0145741	0.988372		0.999185
Cholinergic	Cyp28d2	9.25042	-0.0086381	0.594026	-0.0145416	0.988398		0.999185
Cholinergic	Myo95E	102.302	-0.00265708	0.186909	-0.0142159	0.988658		0.999185
Cholinergic	CG5270	15.9379	0.00657466	0.463322	0.0141903	0.988678		0.999185
Cholinergic	Glo1	74.1192	-0.00301016	0.216051	-0.0139326	0.988884		0.999185
Cholinergic	SMC3	77.4936	0.00320242	0.230527	0.0138917	0.988916		0.999185
Cholinergic	gny	29.8041	-0.00468717	0.33794	-0.0138698	0.988934		0.999185
Cholinergic	CG3847	91.6305	0.00273263	0.197949	0.0138047	0.988986		0.999185
Cholinergic	mus101	18.0929	0.0058423	0.428483	0.0136348	0.989121		0.999185
Cholinergic	CG43795	380.971	-0.00135076	0.101349	-0.0133279	0.989366	0.995095	0.999185
Cholinergic	CG1578	494.719	-0.00116466	0.0899641	-0.0129458	0.989671	0.995095	0.999185
Cholinergic	CG31368	32.1864	-0.00410389	0.317801	-0.0129134	0.989697		0.999185
Cholinergic	mRpL38	112.166	-0.00230265	0.178445	-0.012904	0.989704		0.999185
Cholinergic	CG12883	22.6128	0.00481046	0.376066	0.0127916	0.989794		0.999185
Cholinergic	CG8202	31.7786	0.00416993	0.326197	0.0127835	0.989801		0.999185
Cholinergic	chinmo	3010.5	-0.000654603	0.0533914	-0.0122605	0.990218	0.995095	0.999185
Cholinergic	l(2)37Cc	186.621	-0.00171769	0.140381	-0.012236	0.990237	0.995095	0.999185
Cholinergic	List	1.48487	-0.0180649	1.49934	-0.0120485	0.990387		0.999185
Cholinergic	grim	49.8137	-0.00319136	0.267622	-0.0119249	0.990486		0.999185
Cholinergic	RpL35A	1771.12	-0.000742735	0.0635819	-0.0116815	0.99068	0.995214	0.999185
Cholinergic	dmt	5.09026	-0.00960184	0.840493	-0.0114241	0.990885		0.999185
Cholinergic	Had1	14.065	-0.00550023	0.485212	-0.0113357	0.990956		0.999185
Cholinergic	CG10958	28.5057	0.00384924	0.34565	0.0111362	0.991115		0.999185
Cholinergic	FANCI	1.46403	0.0167241	1.50465	0.0111149	0.991132		0.999185
Cholinergic	CG3894	91.6257	-0.00214374	0.193589	-0.0110736	0.991165		0.999185
Cholinergic	CG13398	101.839	0.00203954	0.184919	0.0110294	0.9912		0.999185
Cholinergic	hob	53.2038	0.00271573	0.249013	0.010906	0.991298		0.999185
Cholinergic	CG46335	2.92647	0.0115569	1.06382	0.0108636	0.991332		0.999185
Cholinergic	ppk28	3.00388	0.011488	1.06791	0.0107575	0.991417		0.999185
Cholinergic	Mmp1	1.48072	0.0154071	1.44468	0.0106647	0.991491		0.999185
Cholinergic	CG12341	70.656	0.00240368	0.227119	0.0105833	0.991556		0.999185
Cholinergic	ppk5	1.50812	0.0153212	1.45316	0.0105434	0.991588		0.999185
Cholinergic	CG8012	4.80318	-0.00936667	0.899223	-0.0104164	0.991689		0.999185
Cholinergic	CG32228	9.55692	-0.00596985	0.586591	-0.0101772	0.99188		0.999185
Cholinergic	Sin1	35.7768	-0.00305069	0.301776	-0.0101091	0.991934		0.999185
Cholinergic	DNAlig1	10.7026	-0.0055582	0.555791	-0.0100005	0.992021		0.999185
Cholinergic	GlcAT-I	116.615	-0.00171442	0.173864	-0.00986071	0.992132		0.999185
Cholinergic	CG8675	61.7306	-0.00223571	0.230997	-0.00967852	0.992278		0.999185
Cholinergic	Nrx-IV	188.084	-0.00134267	0.141107	-0.00951523	0.992408	0.996312	0.999185
Cholinergic	CG8617	210.783	0.00127006	0.133713	0.0094984	0.992421	0.996312	0.999185
Cholinergic	Ir47a	9.24403	-0.00560956	0.593417	-0.00945299	0.992458		0.999185
Cholinergic	CG15602	86.8186	0.00183924	0.197873	0.00929506	0.992584		0.999185
Cholinergic	CG17177	2.95047	-0.00971369	1.05167	-0.00923642	0.992631		0.999185
Cholinergic	Smg6	94.0264	-0.00171169	0.191292	-0.00894807	0.992861		0.999185
Cholinergic	Las	97.8615	-0.00174288	0.196396	-0.0088743	0.992919		0.999185
Cholinergic	CG11597	30.2451	-0.00291507	0.333799	-0.008733	0.993032		0.999185
Cholinergic	Src42A	425.163	-0.000818428	0.0966962	-0.00846391	0.993247	0.996458	0.999185
Cholinergic	CG2767	12.5373	0.00437763	0.518063	0.00845	0.993258		0.999185
Cholinergic	twz	378.124	-0.00108214	0.13131	-0.00824108	0.993425	0.996458	0.999185
Cholinergic	S6k	259.754	0.000968638	0.119632	0.00809685	0.99354	0.996458	0.999185
Cholinergic	CG2662	48.3415	-0.00198868	0.262816	-0.00756683	0.993963		0.999185
Cholinergic	Grip128	12.2021	-0.00390401	0.515952	-0.00756661	0.993963		0.999185
Cholinergic	Cul2	210.749	-0.000975057	0.13171	-0.00740308	0.994093	0.996688	0.999185
Cholinergic	LamC	7.7781	0.00479576	0.651723	0.00735858	0.994129		0.999185
Cholinergic	RpIII128	17.366	-0.0032594	0.447349	-0.00728604	0.994187		0.999185
Cholinergic	Dok	1.48122	0.010494	1.45861	0.00719449	0.99426		0.999185
Cholinergic	CG33107	124.184	-0.00115789	0.164703	-0.00703014	0.994391		0.999185
Cholinergic	CG34242	108.007	0.00120526	0.175818	0.00685513	0.99453		0.999185
Cholinergic	LpR1	519.659	0.000606781	0.0900849	0.00673566	0.994626	0.996807	0.999185
Cholinergic	CG42391	10.3924	-0.00369588	0.56913	-0.00649392	0.994819		0.999185
Cholinergic	CG43867	1198.42	-0.00042269	0.06625	-0.00638022	0.994909	0.996807	0.999185
Cholinergic	Gp150	1.46994	0.024514	3.84994	0.00636736	0.99492		0.999185
Cholinergic	twf	109.774	-0.00112521	0.177374	-0.00634369	0.994938		0.999185
Cholinergic	Nufip	51.2973	0.00160026	0.25624	0.00624516	0.995017		0.999185
Cholinergic	CG4562	170.066	-0.00087175	0.144452	-0.00603487	0.995185	0.996807	0.999185
Cholinergic	l(2)efl	6.26658	-0.00446246	0.739981	-0.0060305	0.995188		0.999185
Cholinergic	CG9389	1.52532	0.00925105	1.55763	0.0059392	0.995261		0.999185
Cholinergic	janB	1.51502	-0.00877422	1.4929	-0.00587729	0.995311		0.999185
Cholinergic	Lrr47	20.0253	-0.00243182	0.417597	-0.00582336	0.995354		0.999185
Cholinergic	Fib	40.6608	-0.00164476	0.28755	-0.0057199	0.995436		0.999185
Cholinergic	Pa1	133.497	0.000872079	0.163148	0.00534533	0.995735		0.999185
Cholinergic	Pbgs	35.1815	0.00142866	0.303927	0.00470065	0.996249		0.999185
Cholinergic	cpa	75.9414	0.000994134	0.212184	0.00468524	0.996262		0.999185
Cholinergic	CG42733	1.47798	0.00634977	1.50129	0.00422953	0.996625		0.999185
Cholinergic	CG30466	14.8216	0.00203114	0.482965	0.00420556	0.996644		0.999185
Cholinergic	CG30338	9.56562	-0.00243955	0.59405	-0.00410665	0.996723		0.999185
Cholinergic	CG7386	23.9491	0.00153735	0.377887	0.00406827	0.996754		0.999185
Cholinergic	Pfdn6	469.684	-0.000374817	0.0951572	-0.00393892	0.996857	0.997398	0.999185
Cholinergic	CG4511	149.827	-0.000629833	0.159997	-0.00393654	0.996859		0.999185
Cholinergic	CG1227	15.9351	0.00182104	0.475335	0.00383107	0.996943		0.999185
Cholinergic	SrpRalpha	91.3519	-0.000730514	0.191706	-0.0038106	0.99696		0.999185
Cholinergic	CG3638	584.63	-0.000316759	0.0850653	-0.00372372	0.997029	0.997398	0.999185
Cholinergic	Sod1	1376.44	-0.000235759	0.0635992	-0.00370695	0.997042	0.997398	0.999185
Cholinergic	CG34028	2.99092	0.00388799	1.05071	0.00370033	0.997048		0.999185
Cholinergic	mRpS17	215.781	-0.000469942	0.128104	-0.00366845	0.997073	0.997398	0.999185
Cholinergic	CG9578	72.455	-0.000788567	0.215832	-0.00365362	0.997085		0.999185
Cholinergic	CG17786	27.0308	-0.00113672	0.367648	-0.00309188	0.997533		0.999405
Cholinergic	Hsp70Ba	4.78445	0.00254721	0.83364	0.00305552	0.997562		0.999405
Cholinergic	defl	7.78226	-0.0016671	0.645812	-0.0025814	0.99794		0.999405
Cholinergic	Dph5	104.463	0.000469148	0.181971	0.00257816	0.997943		0.999405
Cholinergic	CG10214	125.848	0.000412693	0.167921	0.00245766	0.998039		0.999405
Cholinergic	CG9518	1.45969	-0.00391813	1.59969	-0.00244931	0.998046		0.999405
Cholinergic	Rnmt	40.9245	0.00055151	0.299988	0.00183844	0.998533		0.999769
Cholinergic	CG7956	122.943	-0.000285067	0.172424	-0.00165329	0.998681		0.999794
Cholinergic	CG12106	76.3197	-0.000245906	0.213367	-0.0011525	0.99908		0.999859
Cholinergic	CG8311	57.8911	0.000249143	0.251109	0.000992173	0.999208		0.999859
Cholinergic	mrt	75.6309	0.000172191	0.216973	0.000793605	0.999367		0.999859
Cholinergic	CG18731	124.689	-8.86238e-05	0.168465	-0.000526067	0.99958		0.999859
Cholinergic	Tim10	1.49517	0.000755859	1.44146	0.000524369	0.999582		0.999859
Cholinergic	c12.2	26.4973	-0.000150438	0.372857	-0.000403475	0.999678		0.999859
Cholinergic	CG32204	448.697	-3.59653e-05	0.123651	-0.000290863	0.999768	0.999768	0.999859
Cholinergic	Asph	21.0146	-8.58678e-05	0.399058	-0.000215176	0.999828		0.999859
Cholinergic	CG5412	143.682	2.77499e-05	0.157224	0.000176499	0.999859		0.999859
Cortex_glia	CG9686	341.767	-1.09593	0.28209	-3.88505	0.000102309	0.24127	0.24127
Cortex_glia	NFAT	24.1498	-1.90683	0.49213	-3.87464	0.00010678	0.24127	0.24127
Cortex_glia	MtnA	173.484	1.0313	0.280853	3.67203	0.00024063	0.336473	0.336473
Cortex_glia	hdc	11.4312	-2.19508	0.606847	-3.61718	0.00029783	0.336473	0.336473
Cortex_glia	sbb	22.1118	-1.55114	0.447763	-3.4642	0.000531805	0.480645	0.480645
Cortex_glia	CG42613	186.234	-0.512416	0.150965	-3.39427	0.000688121	0.495009	0.495009
Cortex_glia	pum	20.0709	-1.54399	0.458903	-3.36452	0.000766777	0.495009	0.495009
Cortex_glia	CG31248	18.6395	1.49687	0.455502	3.2862	0.00101549	0.573627	0.573627
Cortex_glia	FASN1	4.50187	-3.78677	1.20941	-3.13109	0.00174162	0.809863	0.809863
Cortex_glia	DIP-alpha	1203.78	-1.03165	0.333311	-3.09517	0.00196702	0.809863	0.809863
Cortex_glia	Myo81F	7.42605	-6.34945	2.05184	-3.09452	0.00197134	0.809863	0.809863
Cortex_glia	Pde9	7.56624	-1.87193	0.628706	-2.97743	0.00290676	0.988836	0.988836
Cortex_glia	MFS17	5.70011	-2.75198	0.935858	-2.9406	0.00327582	0.988836	0.988836
Cortex_glia	CG9932	15.7782	-1.83016	0.623186	-2.93678	0.00331644	0.988836	0.988836
Cortex_glia	Sap-r	4.35271	2.56251	0.889842	2.87974	0.00398004	0.988836	0.988836
Cortex_glia	wtrw	31.6243	-1.44803	0.505258	-2.86592	0.00415801	0.988836	0.988836
Cortex_glia	CG42235	25.6671	-1.03562	0.362355	-2.85802	0.00426297	0.988836	0.988836
Cortex_glia	Sema1a	7.51548	-1.97338	0.700822	-2.81581	0.00486539	0.988836	0.988836
Cortex_glia	apolpp	87.3114	-1.13565	0.404798	-2.80546	0.00502445	0.988836	0.988836
Cortex_glia	wrapper	22.7513	-1.30567	0.466148	-2.80097	0.00509497	0.988836	0.988836
Cortex_glia	Nacalpha	5.36315	2.04364	0.732449	2.79014	0.00526852	0.988836	0.988836
Cortex_glia	eff	6.67466	1.73366	0.627716	2.76186	0.00574727	0.988836	0.988836
Cortex_glia	RpL15	17.7059	1.28251	0.469799	2.72992	0.00633502	0.988836	0.988836
Cortex_glia	teq	10.5379	-1.41143	0.525356	-2.68661	0.00721804	0.988836	0.988836
Cortex_glia	14-3-3zeta	12.0639	1.49952	0.560815	2.67382	0.00749918	0.988836	0.988836
Cortex_glia	CG40470	44.488	-0.939925	0.351678	-2.67269	0.00752459	0.988836	0.988836
Cortex_glia	Lk6	27.1901	1.57969	0.591388	2.67116	0.00755895	0.988836	0.988836
Cortex_glia	Octalpha2R	4.67713	-2.14878	0.805136	-2.66884	0.00761127	0.988836	0.988836
Cortex_glia	psq	9.11477	-2.07185	0.79317	-2.61211	0.00899841	0.988836	0.988836
Cortex_glia	CG8671	3.40914	-2.61825	1.00311	-2.61013	0.00905067	0.988836	0.988836
Cortex_glia	Lsd-2	9.74561	-2.13688	0.838277	-2.54914	0.0107989	0.988836	0.988836
Cortex_glia	RpL31	17.5882	0.977605	0.386622	2.52858	0.0114524	0.988836	0.988836
Cortex_glia	Vha14-1	2.69746	3.01057	1.19127	2.52719	0.0114978	0.988836	0.988836
Cortex_glia	CG13868	7.61299	2.14784	0.850395	2.52569	0.0115471	0.988836	0.988836
Cortex_glia	Acsl	2.48489	-3.73107	1.47859	-2.5234	0.0116227	0.988836	0.988836
Cortex_glia	par-1	12.6108	-1.35897	0.543972	-2.49824	0.012481	0.988836	0.988836
Cortex_glia	mt:ATPase6	49.8814	1.36384	0.546903	2.49376	0.0126399	0.988836	0.988836
Cortex_glia	RpL28	12.0374	1.48577	0.597324	2.48738	0.012869	0.988836	0.988836
Cortex_glia	Ten-a	20.4611	-1.04218	0.419196	-2.48614	0.0129138	0.988836	0.988836
Cortex_glia	ct	41.6435	-1.48551	0.599416	-2.47826	0.0132023	0.988836	0.988836
Cortex_glia	RpS14a	10.9285	2.01247	0.812696	2.47628	0.0132758	0.988836	0.988836
Cortex_glia	CG32486	4.60302	-1.99324	0.808641	-2.46493	0.0137041	0.988836	0.988836
Cortex_glia	kuz	7.65644	-1.63885	0.667432	-2.45546	0.0140706	0.988836	0.988836
Cortex_glia	RpL35A	9.3588	1.253	0.513727	2.43904	0.0147262	0.988836	0.988836
Cortex_glia	Hipk	5.39638	-1.86096	0.767587	-2.42443	0.0153323	0.988836	0.988836
Cortex_glia	Ork1	10.6403	-1.85421	0.771116	-2.40458	0.0161911	0.988836	0.988836
Cortex_glia	CG7607	52.7767	0.93302	0.388863	2.39935	0.016424	0.988836	0.988836
Cortex_glia	CG10433	43.9457	0.676984	0.284	2.38375	0.0171372	0.988836	0.988836
Cortex_glia	Larp4B	3.35451	-2.82003	1.18365	-2.38249	0.0171959	0.988836	0.988836
Cortex_glia	GstE12	6.9568	1.64547	0.706672	2.32848	0.0198868	0.988836	0.988836
Cortex_glia	sta	12.3323	1.38427	0.59601	2.32257	0.0202023	0.988836	0.988836
Cortex_glia	kibra	6.79806	-1.76806	0.763089	-2.31698	0.0205048	0.988836	0.988836
Cortex_glia	shot	10.9174	-1.29393	0.559332	-2.31334	0.0207038	0.988836	0.988836
Cortex_glia	CG6218	20.5519	0.865271	0.375451	2.30462	0.0211881	0.988836	0.988836
Cortex_glia	Ddc	15.414	-1.40257	0.608867	-2.30357	0.0212466	0.988836	0.988836
Cortex_glia	CG42542	2.34852	-2.84299	1.24536	-2.28287	0.0224381	0.988836	0.988836
Cortex_glia	RpL34b	15.8122	1.01025	0.44332	2.27884	0.0226767	0.988836	0.988836
Cortex_glia	RpS19a	7.40487	1.31484	0.577877	2.2753	0.0228878	0.988836	0.988836
Cortex_glia	mt:ND1	9.16471	-1.23172	0.543139	-2.26777	0.0233431	0.988836	0.988836
Cortex_glia	Nap1	3.18778	2.05143	0.909817	2.25477	0.0241478	0.988836	0.988836
Cortex_glia	RpL27A	18.0228	0.848114	0.377026	2.24948	0.0244818	0.988836	0.988836
Cortex_glia	mamo	5.21374	-1.62871	0.724049	-2.24945	0.0244838	0.988836	0.988836
Cortex_glia	hth	12.9899	-1.66636	0.74806	-2.22758	0.0259086	0.988836	0.988836
Cortex_glia	CG4629	5.4162	-1.6872	0.761115	-2.21675	0.0266401	0.988836	0.988836
Cortex_glia	RpL19	13.331	1.14736	0.519131	2.21016	0.0270941	0.988836	0.988836
Cortex_glia	Liprin-gamma	8.37843	-1.37791	0.626801	-2.19833	0.0279259	0.988836	0.988836
Cortex_glia	Hers	1.87826	-3.29042	1.51088	-2.17782	0.0294197	0.988836	0.988836
Cortex_glia	Cisd2	1.89729	3.3999	1.56888	2.16709	0.030228	0.988836	0.988836
Cortex_glia	CG5059	4.80795	2.91327	1.34575	2.16479	0.0304036	0.988836	0.988836
Cortex_glia	CG12768	1.81638	3.36599	1.57084	2.1428	0.0321291	0.988836	0.988836
Cortex_glia	spen	9.5079	-1.40919	0.658211	-2.14093	0.0322793	0.988836	0.988836
Cortex_glia	chinmo	1.83605	-3.27296	1.53062	-2.13832	0.0324908	0.988836	0.988836
Cortex_glia	fng	11.6016	-1.16991	0.548978	-2.13106	0.033084	0.988836	0.988836
Cortex_glia	Syp	18.0429	-1.24497	0.58732	-2.11976	0.0340266	0.988836	0.988836
Cortex_glia	heph	6.31691	-1.7319	0.817315	-2.11901	0.03409	0.988836	0.988836
Cortex_glia	tai	7.51777	-1.46167	0.697068	-2.09689	0.0360037	0.988836	0.988836
Cortex_glia	Dip-B	5.80542	-1.35847	0.649485	-2.09162	0.0364728	0.988836	0.988836
Cortex_glia	RpL32	15.1822	0.889996	0.425921	2.08958	0.0366556	0.988836	0.988836
Cortex_glia	fru	6.10949	-1.94067	0.928871	-2.08928	0.0366825	0.988836	0.988836
Cortex_glia	CG31663	16.2697	-1.03304	0.497359	-2.07705	0.0377969	0.988836	0.988836
Cortex_glia	RpL13	11.4896	1.03822	0.501478	2.07033	0.0384219	0.988836	0.988836
Cortex_glia	mav	3.93692	-2.65841	1.28723	-2.06522	0.0389023	0.988836	0.988836
Cortex_glia	alpha-Spec	2.40292	3.59669	1.74798	2.05763	0.0396261	0.988836	0.988836
Cortex_glia	Hnf4	2.2322	-2.56373	1.24729	-2.05544	0.0398363	0.988836	0.988836
Cortex_glia	lawc	2.9009	-2.03724	0.992922	-2.05176	0.0401929	0.988836	0.988836
Cortex_glia	spri	7.5569	-2.28777	1.11893	-2.04461	0.0408933	0.988836	0.988836
Cortex_glia	Nipped-A	1.93815	-2.48232	1.21444	-2.044	0.0409539	0.988836	0.988836
Cortex_glia	aqz	27.6373	0.791483	0.38755	2.04227	0.0411246	0.988836	0.988836
Cortex_glia	ND-13B	1.73146	3.26296	1.60203	2.03677	0.0416731	0.988836	0.988836
Cortex_glia	rdgB	8.89288	-1.5762	0.773933	-2.03661	0.0416894	0.988836	0.988836
Cortex_glia	sima	8.9118	-1.71213	0.842052	-2.03329	0.0420234	0.988836	0.988836
Cortex_glia	RpL3	8.67998	1.5669	0.770656	2.03321	0.0420316	0.988836	0.988836
Cortex_glia	Fkbp12	2.9029	1.93127	0.953622	2.02519	0.0428479	0.988836	0.988836
Cortex_glia	pnt	1.70731	-3.16878	1.56991	-2.01844	0.0435451	0.988836	0.988836
Cortex_glia	LRR	1.92971	-2.48025	1.22913	-2.01789	0.0436028	0.988836	0.988836
Cortex_glia	Eph	1.55457	-4.1051	2.03572	-2.01653	0.0437445	0.988836	0.988836
Cortex_glia	porin	3.80923	2.05348	1.02052	2.0122	0.0441992	0.988836	0.988836
Cortex_glia	ctp	2.94082	2.44087	1.21388	2.01081	0.0443458	0.988836	0.988836
Cortex_glia	raskol	1.80045	-3.19629	1.59758	-2.00071	0.0454236	0.988836	0.988836
Cortex_glia	Tlk	2.71367	-1.88892	0.94901	-1.99041	0.0465455	0.988836	0.988836
Cortex_glia	COX5A	2.46425	2.1951	1.10468	1.98709	0.0469124	0.988836	0.988836
Cortex_glia	Rab8	1.57072	-3.00424	1.53158	-1.96153	0.0498175	0.988836	0.988836
Cortex_glia	Dh44-R2	3.17362	-1.87057	0.95368	-1.96143	0.0498294	0.988836	0.988836
Cortex_glia	RpS4	8.01862	1.05476	0.540954	1.94982	0.0511977	0.988836	0.988836
Cortex_glia	MED26	1.97925	-3.38399	1.73647	-1.94878	0.0513222	0.988836	0.988836
Cortex_glia	HnRNP-K	2.26154	-2.08958	1.07423	-1.94518	0.0517529	0.988836	0.988836
Cortex_glia	COX5B	2.41339	2.12897	1.0954	1.94356	0.0519485	0.988836	0.988836
Cortex_glia	Ntf-2	1.75306	3.22414	1.65985	1.94243	0.0520849	0.988836	0.988836
Cortex_glia	CG13603	1.41621	4.08557	2.11539	1.93136	0.0534387	0.988836	0.988836
Cortex_glia	swm	1.97162	-2.54214	1.31736	-1.92973	0.0536403	0.988836	0.988836
Cortex_glia	be	1.9154	-3.40291	1.78341	-1.90809	0.0563799	0.988836	0.988836
Cortex_glia	Mdh1	10.2854	0.927986	0.486537	1.90733	0.056478	0.988836	0.988836
Cortex_glia	CG10082	1.80126	-2.35282	1.23707	-1.90194	0.0571796	0.988836	0.988836
Cortex_glia	Oda	29.8172	0.626109	0.330046	1.89703	0.0578234	0.988836	0.988836
Cortex_glia	Picot	13.1155	-0.957216	0.506325	-1.89052	0.0586889	0.988836	0.988836
Cortex_glia	Sin3A	5.89641	-1.53555	0.812924	-1.88892	0.0589029	0.988836	0.988836
Cortex_glia	CG16743	12.7357	0.967019	0.512903	1.88538	0.0593781	0.988836	0.988836
Cortex_glia	RpL37a	17.2682	1.17856	0.62763	1.8778	0.0604091	0.988836	0.988836
Cortex_glia	CG15771	1.85088	2.33916	1.247	1.87584	0.0606776	0.988836	0.988836
Cortex_glia	Pur-alpha	3.55136	-1.78002	0.949734	-1.87423	0.0608991	0.988836	0.988836
Cortex_glia	CG6115	2.86077	1.88221	1.00781	1.86762	0.0618144	0.988836	0.988836
Cortex_glia	zfh2	16.4199	-0.95063	0.50958	-1.86552	0.062109	0.988836	0.988836
Cortex_glia	RpL26	9.50242	1.15615	0.620167	1.86425	0.0622867	0.988836	0.988836
Cortex_glia	eEF1beta	3.88104	1.88883	1.0134	1.86387	0.0623406	0.988836	0.988836
Cortex_glia	N	11.7918	-1.5291	0.820756	-1.86304	0.0624566	0.988836	0.988836
Cortex_glia	Hsc70Cb	1.63504	-2.9558	1.58901	-1.86016	0.062863	0.988836	0.988836
Cortex_glia	CG4615	4.00052	-1.90049	1.02219	-1.85923	0.0629948	0.988836	0.988836
Cortex_glia	CG31635	1.53695	-2.98616	1.60714	-1.85806	0.0631606	0.988836	0.988836
Cortex_glia	CG13631	5.31429	-1.4739	0.795231	-1.85343	0.0638211	0.988836	0.988836
Cortex_glia	Tango5	1.25548	-3.7896	2.04613	-1.85208	0.0640142	0.988836	0.988836
Cortex_glia	CG11537	2.86024	-2.13918	1.15782	-1.84759	0.0646621	0.988836	0.988836
Cortex_glia	hppy	1.4607	-2.96744	1.60661	-1.84702	0.0647445	0.988836	0.988836
Cortex_glia	Cyt-c-p	2.89764	2.27879	1.23449	1.84593	0.0649028	0.988836	0.988836
Cortex_glia	Flo2	2.73838	-2.04109	1.10925	-1.84006	0.0657599	0.988836	0.988836
Cortex_glia	RpL36	14.494	0.89013	0.483833	1.83975	0.0658052	0.988836	0.988836
Cortex_glia	RpL24	11.4653	0.973181	0.531155	1.8322	0.0669221	0.988836	0.988836
Cortex_glia	myo	23.077	-0.860473	0.470925	-1.8272	0.0676698	0.988836	0.988836
Cortex_glia	DIP1	1.37445	-2.83443	1.55187	-1.82647	0.0677799	0.988836	0.988836
Cortex_glia	Gel	13.2061	-0.847798	0.465738	-1.82033	0.0687083	0.988836	0.988836
Cortex_glia	eEF1alpha1	16.2749	0.777376	0.428311	1.81498	0.0695272	0.988836	0.988836
Cortex_glia	RpL23A	8.52611	1.20229	0.663349	1.81245	0.069917	0.988836	0.988836
Cortex_glia	Tis11	4.18059	-1.42071	0.783926	-1.8123	0.0699401	0.988836	0.988836
Cortex_glia	DCP2	2.28108	1.94011	1.07242	1.8091	0.0704352	0.988836	0.988836
Cortex_glia	CG42258	1.32381	-2.81066	1.55547	-1.80695	0.0707699	0.988836	0.988836
Cortex_glia	kis	5.27754	-1.25435	0.694693	-1.80562	0.0709783	0.988836	0.988836
Cortex_glia	bel	6.01936	-1.6538	0.916952	-1.80358	0.0712966	0.988836	0.988836
Cortex_glia	lqf	4.84579	-1.33392	0.740691	-1.80091	0.071717	0.988836	0.988836
Cortex_glia	Atpalpha	69.6898	-0.420428	0.233902	-1.79745	0.0722638	0.988836	0.988836
Cortex_glia	Tob	9.32532	-0.953113	0.530549	-1.79647	0.0724202	0.988836	0.988836
Cortex_glia	nkd	4.19736	-2.08114	1.15885	-1.79586	0.0725171	0.988836	0.988836
Cortex_glia	toc	1.43383	-2.84836	1.58897	-1.79258	0.0730398	0.988836	0.988836
Cortex_glia	cv-2	1.68125	-2.21371	1.23986	-1.78546	0.0741874	0.988836	0.988836
Cortex_glia	CG1674	2.46118	-2.33934	1.31509	-1.77885	0.0752643	0.988836	0.988836
Cortex_glia	tou	1.70841	-2.31223	1.3068	-1.76938	0.0768309	0.988836	0.988836
Cortex_glia	HDAC4	2.33275	-1.9112	1.08517	-1.76119	0.0782056	0.988836	0.988836
Cortex_glia	RhoGAP71E	3.27932	-2.29544	1.3039	-1.76045	0.078332	0.988836	0.988836
Cortex_glia	cic	2.71677	-1.77184	1.00972	-1.75478	0.0792969	0.988836	0.988836
Cortex_glia	SoxN	9.89686	-1.39547	0.796505	-1.75199	0.0797749	0.988836	0.988836
Cortex_glia	shep	20.8135	-0.987896	0.564071	-1.75137	0.0798825	0.988836	0.988836
Cortex_glia	rhea	1.38289	-2.8427	1.62534	-1.74899	0.0802926	0.988836	0.988836
Cortex_glia	caz	1.08482	-3.58848	2.05765	-1.74397	0.0811637	0.988836	0.988836
Cortex_glia	fray	1.12703	-3.61525	2.07834	-1.73949	0.0819487	0.988836	0.988836
Cortex_glia	ken	1.13547	-3.62027	2.08235	-1.73855	0.0821141	0.988836	0.988836
Cortex_glia	Eip93F	12.2693	-1.08644	0.626599	-1.73387	0.0829412	0.988836	0.988836
Cortex_glia	COX7C	4.33702	1.42809	0.828162	1.72441	0.0846344	0.988836	0.988836
Cortex_glia	SPR	30.4196	-1.35835	0.788434	-1.72285	0.0849164	0.988836	0.988836
Cortex_glia	CG46385	5.50871	-1.8038	1.04817	-1.72091	0.0852663	0.988836	0.988836
Cortex_glia	RpS30	13.9197	0.89615	0.521372	1.71883	0.0856452	0.988836	0.988836
Cortex_glia	Ptr	4.65804	-1.41192	0.821959	-1.71775	0.0858429	0.988836	0.988836
Cortex_glia	Ubc6	1.21616	3.69871	2.15778	1.71413	0.0865057	0.988836	0.988836
Cortex_glia	Tet	1.725	-2.36799	1.38425	-1.71066	0.0871437	0.988836	0.988836
Cortex_glia	dia	1.81339	-2.13452	1.2582	-1.69649	0.0897932	0.988836	0.988836
Cortex_glia	CG3726	7.42294	-2.1113	1.24576	-1.69479	0.0901153	0.988836	0.988836
Cortex_glia	CG5151	1.70628	-2.28463	1.34829	-1.69447	0.0901769	0.988836	0.988836
Cortex_glia	Dd	1.6163	-3.14703	1.85859	-1.69323	0.0904114	0.988836	0.988836
Cortex_glia	CG8677	1.19536	-2.63101	1.56347	-1.6828	0.0924137	0.988836	0.988836
Cortex_glia	Usf	1.23756	-2.65434	1.57974	-1.68025	0.0929095	0.988836	0.988836
Cortex_glia	Efa6	1.03418	-3.55186	2.11474	-1.67957	0.0930405	0.988836	0.988836
Cortex_glia	su(r)	1.26318	-2.64718	1.57711	-1.6785	0.0932499	0.988836	0.988836
Cortex_glia	stumps	1.96244	-1.83393	1.09593	-1.67339	0.0942498	0.988836	0.988836
Cortex_glia	rdx	3.08036	-1.40397	0.839438	-1.67252	0.0944224	0.988836	0.988836
Cortex_glia	Pino	4.45644	-1.24287	0.743822	-1.67093	0.094736	0.988836	0.988836
Cortex_glia	LpR2	18.8846	-0.802518	0.481253	-1.66756	0.095403	0.988836	0.988836
Cortex_glia	PRAS40	1.6828	-2.34547	1.40843	-1.66531	0.0958511	0.988836	0.988836
Cortex_glia	ND-39	1.36964	2.69766	1.62069	1.66451	0.0960111	0.988836	0.988836
Cortex_glia	CG32267	1.36964	2.69766	1.62069	1.66451	0.0960111	0.988836	0.988836
Cortex_glia	ATPsynCF6	5.32663	1.22092	0.734035	1.6633	0.0962527	0.988836	0.988836
Cortex_glia	CG10527	1.05899	3.61682	2.17533	1.66266	0.0963813	0.988836	0.988836
Cortex_glia	Rab14	2.12805	1.82232	1.09613	1.66251	0.0964115	0.988836	0.988836
Cortex_glia	ND-MLRQ	5.01251	1.2223	0.735328	1.66225	0.0964622	0.988836	0.988836
Cortex_glia	CHOp24	1.11859	-3.61557	2.17776	-1.66022	0.0968698	0.988836	0.988836
Cortex_glia	fwd	1.14391	-3.63532	2.19583	-1.65556	0.0978108	0.988836	0.988836
Cortex_glia	Gs2	7.55293	1.8548	1.1216	1.65371	0.098187	0.988836	0.988836
Cortex_glia	CG7220	1.16923	-3.66041	2.21721	-1.6509	0.098758	0.988836	0.988836
Cortex_glia	PyK	9.0493	1.06846	0.64744	1.65029	0.098883	0.988836	0.988836
Cortex_glia	Cdep	2.10302	-1.75287	1.0635	-1.64822	0.0993085	0.988836	0.988836
Cortex_glia	Ugt49B1	4.31696	1.2808	0.778125	1.64601	0.0997626	0.988836	0.988836
Cortex_glia	Cp110	4.51196	-1.63666	0.995263	-1.64445	0.100084	0.988836	0.988836
Cortex_glia	zip	1.16182	2.63711	1.60844	1.63955	0.101099	0.988836	0.988836
Cortex_glia	Usp15-31	2.37391	-1.76831	1.07867	-1.63934	0.101142	0.988836	0.988836
Cortex_glia	Ire1	1.21247	2.63709	1.60885	1.63911	0.101189	0.988836	0.988836
Cortex_glia	Gat	2.46201	-1.59639	0.97468	-1.63786	0.101452	0.988836	0.988836
Cortex_glia	RpL7A	16.7002	1.17148	0.71533	1.63768	0.101489	0.988836	0.988836
Cortex_glia	eEF1gamma	1.86788	2.22747	1.36768	1.62864	0.103389	0.988836	0.988836
Cortex_glia	ATPCL	2.43035	-2.25454	1.3871	-1.62536	0.104086	0.988836	0.988836
Cortex_glia	scramb1	4.74725	-1.69974	1.04705	-1.62336	0.104512	0.988836	0.988836
Cortex_glia	Parp	3.37471	-1.43364	0.883416	-1.62284	0.104625	0.988836	0.988836
Cortex_glia	vsg	3.02624	1.43686	0.886626	1.62059	0.105105	0.988836	0.988836
Cortex_glia	larp	2.66052	1.76508	1.09144	1.61721	0.105834	0.988836	0.988836
Cortex_glia	RpS15Aa	8.78187	1.3795	0.854319	1.61474	0.106368	0.988836	0.988836
Cortex_glia	loco	1.62187	-2.24513	1.39794	-1.60603	0.108268	0.988836	0.988836
Cortex_glia	pan	4.18238	-1.76354	1.09837	-1.6056	0.108361	0.988836	0.988836
Cortex_glia	CG5455	1.45996	-2.01801	1.26209	-1.59894	0.109834	0.988836	0.988836
Cortex_glia	CkIalpha	2.60046	1.55984	0.97678	1.59692	0.110282	0.988836	0.988836
Cortex_glia	Tctp	9.1291	1.02215	0.641081	1.59442	0.110842	0.988836	0.988836
Cortex_glia	Zasp52	3.42063	-1.31261	0.823472	-1.59399	0.110938	0.988836	0.988836
Cortex_glia	CG32473	0.905733	-3.34907	2.10398	-1.59178	0.111434	0.988836	0.988836
Cortex_glia	ben	3.40837	2.05334	1.29361	1.5873	0.112445	0.988836	0.988836
Cortex_glia	CG31548	0.947937	-3.38057	2.13237	-1.58536	0.112885	0.988836	0.988836
Cortex_glia	unc-104	0.947937	-3.38057	2.13237	-1.58536	0.112885	0.988836	0.988836
Cortex_glia	sbr	1.47655	-2.06347	1.3046	-1.58168	0.113722	0.988836	0.988836
Cortex_glia	MESR3	0.998581	-3.42529	2.17152	-1.57737	0.11471	0.988836	0.988836
Cortex_glia	B52	2.02226	-2.63523	1.67134	-1.57672	0.11486	0.988836	0.988836
Cortex_glia	Roc2	1.47099	-2.69097	1.70744	-1.57602	0.115021	0.988836	0.988836
Cortex_glia	alphaSnap	1.6851	2.13597	1.35551	1.57576	0.115081	0.988836	0.988836
Cortex_glia	Oatp58Dc	4.38196	1.11078	0.7057	1.574	0.115486	0.988836	0.988836
Cortex_glia	CG2852	63.7194	0.400728	0.254592	1.574	0.115487	0.988836	0.988836
Cortex_glia	CG15890	3.24567	-1.3978	0.888465	-1.57328	0.115655	0.988836	0.988836
Cortex_glia	Dyrk3	1.82739	-1.78637	1.13778	-1.57005	0.116402	0.988836	0.988836
Cortex_glia	Not1	5.21541	1.44208	0.921035	1.56572	0.117415	0.988836	0.988836
Cortex_glia	CG5174	1.0544	3.47999	2.22478	1.5642	0.117771	0.988836	0.988836
Cortex_glia	Dll	1.45152	-2.01484	1.2891	-1.56298	0.118058	0.988836	0.988836
Cortex_glia	bdl	7.0398	0.897702	0.574463	1.56268	0.118128	0.988836	0.988836
Cortex_glia	bun	24.3878	-1.21906	0.782993	-1.55692	0.11949	0.988836	0.988836
Cortex_glia	Gug	2.39265	-1.49985	0.965093	-1.55409	0.120162	0.988836	0.988836
Cortex_glia	Usp2	1.60602	-3.10678	2.00255	-1.55141	0.120803	0.988836	0.988836
Cortex_glia	rl	2.56885	-1.48132	0.9553	-1.55064	0.120989	0.988836	0.988836
Cortex_glia	Ih	4.65416	-1.66543	1.07583	-1.54804	0.121612	0.988836	0.988836
Cortex_glia	Adar	1.60345	-2.10641	1.3613	-1.54735	0.12178	0.988836	0.988836
Cortex_glia	CG31999	2.84507	-1.39665	0.908368	-1.53754	0.124161	0.988836	0.988836
Cortex_glia	CG4297	1.91209	-1.79268	1.17335	-1.52783	0.126554	0.988836	0.988836
Cortex_glia	vvl	7.6512	-1.49546	0.978957	-1.5276	0.126611	0.988836	0.988836
Cortex_glia	eIF1A	3.61549	1.32753	0.869411	1.52693	0.12678	0.988836	0.988836
Cortex_glia	Btk29A	1.06691	-2.42372	1.58839	-1.5259	0.127036	0.988836	0.988836
Cortex_glia	tkv	3.95475	-1.88705	1.24428	-1.51657	0.129374	0.988836	0.988836
Cortex_glia	uex	2.36762	-1.46788	0.968275	-1.51598	0.129525	0.988836	0.988836
Cortex_glia	Vap33	2.44276	1.91833	1.26626	1.51497	0.129781	0.988836	0.988836
Cortex_glia	CG1545	12.3146	0.678853	0.448453	1.51377	0.130085	0.988836	0.988836
Cortex_glia	RpS16	11.5632	0.844942	0.558484	1.51292	0.130299	0.988836	0.988836
Cortex_glia	Gprk1	2.99537	-1.45945	0.965874	-1.51102	0.130784	0.988836	0.988836
Cortex_glia	CG11151	1.21306	2.6799	1.77662	1.50843	0.131445	0.988836	0.988836
Cortex_glia	blw	2.72056	1.44316	0.956978	1.50803	0.131546	0.988836	0.988836
Cortex_glia	sky	16.9217	-1.11267	0.738016	-1.50765	0.131644	0.988836	0.988836
Cortex_glia	pix	2.33327	1.55736	1.04009	1.49732	0.134309	0.988836	0.988836
Cortex_glia	CG30069	1.84243	-1.71069	1.14367	-1.49579	0.134708	0.988836	0.988836
Cortex_glia	norpA	7.83236	-0.951209	0.6361	-1.49538	0.134816	0.988836	0.988836
Cortex_glia	RpS8	15.5071	0.634784	0.426031	1.48999	0.136226	0.988836	0.988836
Cortex_glia	Drak	1.05032	-2.39144	1.60518	-1.48982	0.136271	0.988836	0.988836
Cortex_glia	Zdhhc8	2.08643	-1.69054	1.13543	-1.4889	0.136515	0.988836	0.988836
Cortex_glia	Mhcl	1.08409	-2.41324	1.6219	-1.48792	0.136773	0.988836	0.988836
Cortex_glia	CG2841	1.72375	-2.20698	1.48374	-1.48744	0.136898	0.988836	0.988836
Cortex_glia	Hsc70-3	4.17523	-1.26447	0.850881	-1.48607	0.13726	0.988836	0.988836
Cortex_glia	Octbeta2R	1.13473	-2.44943	1.64978	-1.4847	0.137622	0.988836	0.988836
Cortex_glia	eIF3k	1.10193	2.43549	1.64219	1.48307	0.138056	0.988836	0.988836
Cortex_glia	CG9795	1.18284	2.49627	1.68667	1.48	0.138873	0.988836	0.988836
Cortex_glia	l(3)05822	2.01861	-1.69501	1.14615	-1.47887	0.139174	0.988836	0.988836
Cortex_glia	Su(Tpl)	2.46602	-1.3462	0.913107	-1.4743	0.1404	0.988836	0.988836
Cortex_glia	CG32032	2.25236	1.49635	1.01535	1.47373	0.140555	0.988836	0.988836
Cortex_glia	cnc	3.6602	-1.17331	0.798325	-1.46971	0.141641	0.988836	0.988836
Cortex_glia	zyd	21.0793	-0.540514	0.368378	-1.46728	0.142299	0.988836	0.988836
Cortex_glia	ana	6.75535	-0.996325	0.679401	-1.46648	0.142519	0.988836	0.988836
Cortex_glia	ATPsynC	10.0813	0.90299	0.615836	1.46628	0.142571	0.988836	0.988836
Cortex_glia	bbc	0.777286	-3.10563	2.11866	-1.46584	0.142691	0.988836	0.988836
Cortex_glia	Ugt301D1	0.785727	-3.11114	2.12306	-1.4654	0.142811	0.988836	0.988836
Cortex_glia	Blimp-1	5.72799	-1.50081	1.02448	-1.46495	0.142936	0.988836	0.988836
Cortex_glia	Pcyt1	0.827931	-3.14947	2.15308	-1.46278	0.143529	0.988836	0.988836
Cortex_glia	PNUTS	2.23518	-1.60836	1.10343	-1.4576	0.144952	0.988836	0.988836
Cortex_glia	fs(1)h	6.85516	-1.25789	0.864091	-1.45574	0.145464	0.988836	0.988836
Cortex_glia	RpL8	9.90161	1.21849	0.838279	1.45357	0.146067	0.988836	0.988836
Cortex_glia	mt:ND4	13.9826	-0.74692	0.515268	-1.44958	0.147177	0.988836	0.988836
Cortex_glia	ND-23	0.786692	3.13997	2.16836	1.44808	0.147593	0.988836	0.988836
Cortex_glia	Pka-R1	0.786692	3.13997	2.16836	1.44808	0.147593	0.988836	0.988836
Cortex_glia	hep	0.786692	3.13997	2.16836	1.44808	0.147593	0.988836	0.988836
Cortex_glia	Mtch	0.943861	3.27039	2.26017	1.44697	0.147906	0.988836	0.988836
Cortex_glia	hoe2	0.943861	3.27039	2.26017	1.44697	0.147906	0.988836	0.988836
Cortex_glia	GILT1	3.07458	1.2735	0.880169	1.44688	0.14793	0.988836	0.988836
Cortex_glia	cindr	4.26647	-1.44153	0.997556	-1.44506	0.148441	0.988836	0.988836
Cortex_glia	frj	1.0553	2.53472	1.75719	1.44249	0.149165	0.988836	0.988836
Cortex_glia	CG31100	1.33151	-1.8367	1.27343	-1.44233	0.149209	0.988836	0.988836
Cortex_glia	RpS18	22.0678	0.649721	0.450765	1.44138	0.149479	0.988836	0.988836
Cortex_glia	Ubr3	1.30034	-2.46108	1.71153	-1.43794	0.150451	0.988836	0.988836
Cortex_glia	RpL24-like	2.80485	1.6904	1.1786	1.43425	0.1515	0.988836	0.988836
Cortex_glia	CG10361	2.07318	1.70517	1.19321	1.42906	0.152988	0.988836	0.988836
Cortex_glia	Dbp80	3.60082	-1.18307	0.827978	-1.42887	0.153042	0.988836	0.988836
Cortex_glia	l(2)gl	2.29772	-2.09873	1.47187	-1.42589	0.153899	0.988836	0.988836
Cortex_glia	E(z)	0.735083	-3.06807	2.15462	-1.42395	0.154461	0.988836	0.988836
Cortex_glia	conu	3.39929	-1.13478	0.796933	-1.42393	0.154467	0.988836	0.988836
Cortex_glia	CLIP-190	18.3169	-0.733772	0.51579	-1.42262	0.154847	0.988836	0.988836
Cortex_glia	CG13364	0.961129	3.56941	2.51231	1.42077	0.155384	0.988836	0.988836
Cortex_glia	SdhB	0.974065	-2.36071	1.666	-1.41699	0.156486	0.988836	0.988836
Cortex_glia	sesB	12.8879	0.673617	0.475595	1.41636	0.156669	0.988836	0.988836
Cortex_glia	Rbfox1	39.9705	-1.1993	0.848134	-1.41404	0.15735	0.988836	0.988836
Cortex_glia	pAbp	26.2125	0.638045	0.451842	1.4121	0.157921	0.988836	0.988836
Cortex_glia	Mbs	0.836371	-3.16669	2.24263	-1.41205	0.157937	0.988836	0.988836
Cortex_glia	Shc	0.761076	3.11472	2.20757	1.41092	0.158267	0.988836	0.988836
Cortex_glia	drk	0.761076	3.11472	2.20757	1.41092	0.158267	0.988836	0.988836
Cortex_glia	eEF1delta	0.761076	3.11472	2.20757	1.41092	0.158267	0.988836	0.988836
Cortex_glia	Cul3	0.761076	3.11472	2.20757	1.41092	0.158267	0.988836	0.988836
Cortex_glia	CG10669	1.10068	-2.4649	1.75031	-1.40826	0.159053	0.988836	0.988836
Cortex_glia	GEFmeso	1.10068	-2.4649	1.75031	-1.40826	0.159053	0.988836	0.988836
Cortex_glia	cathD	3.12552	1.27354	0.904456	1.40807	0.15911	0.988836	0.988836
Cortex_glia	Mob2	3.80078	-1.11029	0.789178	-1.4069	0.159458	0.988836	0.988836
Cortex_glia	14-3-3epsilon	10.3641	0.975182	0.696039	1.40104	0.161201	0.988836	0.988836
Cortex_glia	mgl	33.1438	-0.904533	0.64814	-1.39558	0.162841	0.988836	0.988836
Cortex_glia	Chc	1.91965	1.72035	1.23347	1.39473	0.163098	0.988836	0.988836
Cortex_glia	CG6700	1.80236	-1.73912	1.24871	-1.39274	0.1637	0.988836	0.988836
Cortex_glia	Xrp1	2.92045	-1.48613	1.06739	-1.3923	0.163831	0.988836	0.988836
Cortex_glia	Cnx99A	3.44918	1.46855	1.05781	1.3883	0.165047	0.988836	0.988836
Cortex_glia	drpr	3.72758	-1.65285	1.19085	-1.38796	0.165148	0.988836	0.988836
Cortex_glia	tmod	1.56198	-3.04854	2.19983	-1.3858	0.165807	0.988836	0.988836
Cortex_glia	IA-2	4.98643	5.83018	4.2113	1.38441	0.166232	0.988836	0.988836
Cortex_glia	CG3638	2.31869	1.80936	1.30784	1.38347	0.166522	0.988836	0.988836
Cortex_glia	Zyx	6.35463	-1.29345	0.935318	-1.3829	0.166694	0.988836	0.988836
Cortex_glia	Rchy1	1.73264	1.50444	1.09159	1.37821	0.168138	0.988836	0.988836
Cortex_glia	Pep	3.84208	-1.13116	0.822927	-1.37456	0.169269	0.988836	0.988836
Cortex_glia	GstD9	9.2267	0.690633	0.505379	1.36657	0.171762	0.988836	0.988836
Cortex_glia	ref(2)P	2.94465	1.81988	1.33403	1.3642	0.172504	0.988836	0.988836
Cortex_glia	ab	1.49275	2.87893	2.11065	1.364	0.172567	0.988836	0.988836
Cortex_glia	wrd	1.31434	-1.8788	1.38322	-1.35828	0.174373	0.988836	0.988836
Cortex_glia	Imp	1.93252	1.70439	1.25704	1.35587	0.17514	0.988836	0.988836
Cortex_glia	Adi1	1.69043	1.52407	1.1244	1.35545	0.175275	0.988836	0.988836
Cortex_glia	RpL10	5.82009	0.954689	0.705646	1.35293	0.176079	0.988836	0.988836
Cortex_glia	CG3662	3.02372	1.20407	0.891396	1.35077	0.176768	0.988836	0.988836
Cortex_glia	Cyp6a13	1.21224	-2.64921	1.96192	-1.35032	0.176914	0.988836	0.988836
Cortex_glia	RpL18	8.36372	0.910255	0.674202	1.35012	0.176977	0.988836	0.988836
Cortex_glia	Irk3	3.03622	1.22181	0.90565	1.3491	0.177306	0.988836	0.988836
Cortex_glia	Abl	8.51107	-0.885523	0.656917	-1.348	0.177659	0.988836	0.988836
Cortex_glia	FoxK	0.868505	2.32415	1.72617	1.34642	0.178168	0.988836	0.988836
Cortex_glia	Atg8a	4.72255	1.12247	0.833735	1.34631	0.178202	0.988836	0.988836
Cortex_glia	eIF3c	1.29027	1.79955	1.33795	1.345	0.178626	0.988836	0.988836
Cortex_glia	mRpS21	0.910709	2.32367	1.72771	1.34495	0.178643	0.988836	0.988836
Cortex_glia	fog	3.04021	-2.15902	1.60551	-1.34476	0.178704	0.988836	0.988836
Cortex_glia	oxt	0.91915	2.32358	1.72799	1.34467	0.178732	0.988836	0.988836
Cortex_glia	Fas1	7.87447	-0.840801	0.630379	-1.3338	0.182269	0.988836	0.988836
Cortex_glia	Proc-R	6.38291	-0.99199	0.74402	-1.33328	0.182439	0.988836	0.988836
Cortex_glia	alpha-Est9	4.12958	-1.38984	1.04306	-1.33247	0.182707	0.988836	0.988836
Cortex_glia	Atox1	2.62377	-1.25434	0.941529	-1.33224	0.182782	0.988836	0.988836
Cortex_glia	p23	1.25525	-1.84202	1.38625	-1.32878	0.18392	0.988836	0.988836
Cortex_glia	Jafrac1	2.81361	1.23711	0.931073	1.32869	0.183949	0.988836	0.988836
Cortex_glia	CG32641	1.14013	2.31262	1.74172	1.32778	0.184251	0.988836	0.988836
Cortex_glia	Nrt	1.14857	2.31267	1.74183	1.32772	0.18427	0.988836	0.988836
Cortex_glia	His3.3A	1.2973	2.51167	1.89675	1.32419	0.185439	0.988836	0.988836
Cortex_glia	Smr	10.9915	-1.03734	0.78438	-1.32249	0.186005	0.988836	0.988836
Cortex_glia	Rpb12	0.887822	-2.14844	1.62534	-1.32184	0.186222	0.988836	0.988836
Cortex_glia	GstO2	1.11451	2.27459	1.72159	1.32122	0.186429	0.988836	0.988836
Cortex_glia	lola	9.64254	-0.701827	0.531822	-1.31967	0.186946	0.988836	0.988836
Cortex_glia	yin	3.30033	-2.22516	1.68633	-1.31953	0.186991	0.988836	0.988836
Cortex_glia	PlexA	1.52274	-1.76309	1.33616	-1.31952	0.186995	0.988836	0.988836
Cortex_glia	for	0.913437	-2.14089	1.62291	-1.31917	0.187111	0.988836	0.988836
Cortex_glia	kmr	3.61888	-1.44277	1.09399	-1.31882	0.187231	0.988836	0.988836
Cortex_glia	CG1552	49.1772	0.337285	0.256277	1.3161	0.188142	0.988836	0.988836
Cortex_glia	Ptp10D	1.57049	-1.48109	1.12618	-1.31514	0.188462	0.988836	0.988836
Cortex_glia	if	1.57309	-1.84134	1.40072	-1.31457	0.188655	0.988836	0.988836
Cortex_glia	CG6701	2.17485	-1.44248	1.09741	-1.31444	0.188697	0.988836	0.988836
Cortex_glia	CG33941	1.23859	-3.77609	2.87322	-1.31423	0.188768	0.988836	0.988836
Cortex_glia	CG4853	0.915139	2.1748	1.65715	1.31238	0.189393	0.988836	0.988836
Cortex_glia	CG6659	0.965783	2.17487	1.65789	1.31183	0.189579	0.988836	0.988836
Cortex_glia	goe	4.60133	-1.0914	0.834749	-1.30746	0.191055	0.988836	0.988836
Cortex_glia	ATP6AP2	1.33649	1.80528	1.38485	1.30359	0.192374	0.988836	0.988836
Cortex_glia	Clc	1.33649	1.80528	1.38485	1.30359	0.192374	0.988836	0.988836
Cortex_glia	pigs	6.09755	-1.50472	1.1543	-1.30358	0.192378	0.988836	0.988836
Cortex_glia	Shmt	1.79231	1.51661	1.16409	1.30282	0.192635	0.988836	0.988836
Cortex_glia	MYPT-75D	9.89711	-0.79964	0.61403	-1.30228	0.19282	0.988836	0.988836
Cortex_glia	CG12355	5.34863	0.879727	0.675577	1.30219	0.192853	0.988836	0.988836
Cortex_glia	E2f1	3.08716	-1.12331	0.863134	-1.30143	0.193111	0.988836	0.988836
Cortex_glia	Pink1	2.19712	1.43902	1.10608	1.301	0.193257	0.988836	0.988836
Cortex_glia	RhoGAP18B	1.11969	-2.51203	1.93087	-1.30098	0.193264	0.988836	0.988836
Cortex_glia	skd	3.86852	-0.977749	0.754457	-1.29596	0.194988	0.988836	0.988836
Cortex_glia	hfp	2.508	-1.70319	1.31428	-1.29591	0.195007	0.988836	0.988836
Cortex_glia	jvl	4.41876	-1.02619	0.792695	-1.29456	0.195472	0.988836	0.988836
Cortex_glia	CG12730	2.24784	1.29832	1.00599	1.29058	0.196848	0.988836	0.988836
Cortex_glia	Fur2	0.833325	3.05115	2.36645	1.28933	0.197282	0.988836	0.988836
Cortex_glia	Pmp70	0.833325	3.05115	2.36645	1.28933	0.197282	0.988836	0.988836
Cortex_glia	mRpL47	0.648839	-2.81056	2.18268	-1.28766	0.197863	0.988836	0.988836
Cortex_glia	Pfdn4	0.648839	-2.81056	2.18268	-1.28766	0.197863	0.988836	0.988836
Cortex_glia	Spt6	0.648839	-2.81056	2.18268	-1.28766	0.197863	0.988836	0.988836
Cortex_glia	aru	0.648839	-2.81056	2.18268	-1.28766	0.197863	0.988836	0.988836
Cortex_glia	CG34125	0.648839	-2.81056	2.18268	-1.28766	0.197863	0.988836	0.988836
Cortex_glia	BuGZ	1.07061	-2.13951	1.66171	-1.28753	0.19791	0.988836	0.988836
Cortex_glia	Map205	0.606636	-2.77015	2.15196	-1.28727	0.198001	0.988836	0.988836
Cortex_glia	SF2	0.606636	-2.77015	2.15196	-1.28727	0.198001	0.988836	0.988836
Cortex_glia	Irc	2.37584	1.48274	1.15329	1.28567	0.198559	0.988836	0.988836
Cortex_glia	Tollo	1.00783	-2.3791	1.85181	-1.28475	0.19888	0.988836	0.988836
Cortex_glia	Cerk	0.940754	2.20655	1.71867	1.28387	0.199188	0.988836	0.988836
Cortex_glia	CG42748	0.936324	2.32815	1.81391	1.28349	0.199319	0.988836	0.988836
Cortex_glia	Lapsyn	0.845618	-2.11857	1.65069	-1.28344	0.199337	0.988836	0.988836
Cortex_glia	stas	0.845618	-2.11857	1.65069	-1.28344	0.199337	0.988836	0.988836
Cortex_glia	CG10011	0.991398	2.20668	1.71963	1.28323	0.199411	0.988836	0.988836
Cortex_glia	side-VIII	8.41072	-1.14153	0.889654	-1.28312	0.19945	0.988836	0.988836
Cortex_glia	AP-1gamma	1.56205	-1.483	1.15651	-1.2823	0.199737	0.988836	0.988836
Cortex_glia	EMC6	1.44997	-1.88027	1.46636	-1.28227	0.199748	0.988836	0.988836
Cortex_glia	CG10508	1.44997	-1.88027	1.46636	-1.28227	0.199748	0.988836	0.988836
Cortex_glia	Cyp6w1	5.50307	-0.93413	0.728512	-1.28224	0.199757	0.988836	0.988836
Cortex_glia	Spt5	0.871234	-2.10984	1.64803	-1.28022	0.200467	0.988836	0.988836
Cortex_glia	fipi	1.06794	-3.56539	2.78511	-1.28016	0.200488	0.988836	0.988836
Cortex_glia	aop	5.01991	-0.971007	0.758798	-1.27967	0.200663	0.988836	0.988836
Cortex_glia	Taldo	1.66482	1.50488	1.17632	1.27931	0.200788	0.988836	0.988836
Cortex_glia	Rtnl1	3.01499	1.18702	0.930325	1.27592	0.201985	0.988836	0.988836
Cortex_glia	bnb	44.8374	-0.471435	0.369541	-1.27573	0.20205	0.988836	0.988836
Cortex_glia	RpL17	22.5741	0.503124	0.394754	1.27453	0.202476	0.988836	0.988836
Cortex_glia	CG43658	2.83573	-1.84519	1.44889	-1.27353	0.202831	0.988836	0.988836
Cortex_glia	Akt1	0.650541	2.82561	2.21973	1.27295	0.203035	0.988836	0.988836
Cortex_glia	Cat	0.650541	2.82561	2.21973	1.27295	0.203035	0.988836	0.988836
Cortex_glia	Mvl	1.31087	1.77934	1.39797	1.2728	0.203089	0.988836	0.988836
Cortex_glia	PIG-K	1.05877	-2.38282	1.87551	-1.27049	0.20391	0.988836	0.988836
Cortex_glia	nej	2.91282	1.16345	0.917492	1.26808	0.204769	0.988836	0.988836
Cortex_glia	ND-B12	1.26739	3.83956	3.0315	1.26656	0.205314	0.988836	0.988836
Cortex_glia	Nurf-38	0.765674	3.23589	2.55673	1.26564	0.205643	0.988836	0.988836
Cortex_glia	ND-B16.6	3.20562	-1.13161	0.894316	-1.26534	0.205749	0.988836	0.988836
Cortex_glia	tna	1.58708	-1.55044	1.2286	-1.26196	0.206963	0.988836	0.988836
Cortex_glia	lost	1.28124	1.72549	1.36751	1.26177	0.207031	0.988836	0.988836
Cortex_glia	VhaM9.7-c	0.603908	2.97059	2.35845	1.25955	0.207831	0.988836	0.988836
Cortex_glia	RpL37A	17.8405	0.773097	0.615302	1.25645	0.208952	0.988836	0.988836
Cortex_glia	Glut4EF	3.93677	-1.52853	1.2182	-1.25475	0.209571	0.988836	0.988836
Cortex_glia	da	0.99124	-2.31599	1.86323	-1.243	0.213868	0.988836	0.988836
Cortex_glia	Helz	1.95361	1.4921	1.20161	1.24175	0.214329	0.988836	0.988836
Cortex_glia	DOR	3.95535	1.3515	1.09121	1.23853	0.21552	0.988836	0.988836
Cortex_glia	slmb	0.629523	2.99407	2.42001	1.23721	0.216008	0.988836	0.988836
Cortex_glia	Rbp6	6.51422	-0.868046	0.702008	-1.23652	0.216266	0.988836	0.988836
Cortex_glia	UQCR-C2	1.85621	1.65987	1.34382	1.23519	0.216759	0.988836	0.988836
Cortex_glia	Naprt	1.64646	-1.55279	1.25718	-1.23514	0.21678	0.988836	0.988836
Cortex_glia	CG9689	1.52829	-1.4694	1.19159	-1.23314	0.217523	0.988836	0.988836
Cortex_glia	Calr	3.65714	1.08437	0.881015	1.23082	0.21839	0.988836	0.988836
Cortex_glia	CG12512	0.922615	-3.35191	2.72354	-1.23072	0.218428	0.988836	0.988836
Cortex_glia	alpha-Est8	1.17745	-1.66027	1.35519	-1.22512	0.220531	0.988836	0.988836
Cortex_glia	CHES-1-like	1.16086	-1.60757	1.31551	-1.22201	0.221702	0.988836	0.988836
Cortex_glia	CG13784	1.04923	-3.51642	2.88597	-1.21845	0.223053	0.988836	0.988836
Cortex_glia	eIF3m	1.77083	1.39829	1.14858	1.2174	0.223452	0.988836	0.988836
Cortex_glia	CG6287	10.4958	0.641522	0.527612	1.2159	0.224024	0.988836	0.988836
Cortex_glia	CG43736	2.098	-1.58928	1.30964	-1.21352	0.22493	0.988836	0.988836
Cortex_glia	pyd	6.12682	-0.753015	0.620867	-1.21284	0.225189	0.988836	0.988836
Cortex_glia	AGO1	5.08047	-1.07962	0.890976	-1.21173	0.225616	0.988836	0.988836
Cortex_glia	HINT1	1.72872	1.66358	1.37322	1.21145	0.225724	0.988836	0.988836
Cortex_glia	santa-maria	11.4604	-0.682372	0.564245	-1.20935	0.226527	0.988836	0.988836
Cortex_glia	cbt	0.871971	-3.28499	2.72031	-1.20758	0.227209	0.988836	0.988836
Cortex_glia	RpL23	17.2201	0.490314	0.406189	1.20711	0.227391	0.988836	0.988836
Cortex_glia	Oatp33Ea	2.14018	-1.47754	1.22445	-1.20669	0.22755	0.988836	0.988836
Cortex_glia	roh	2.6435	1.27491	1.05702	1.20613	0.227766	0.988836	0.988836
Cortex_glia	CG5903	1.83894	1.42869	1.18458	1.20607	0.22779	0.988836	0.988836
Cortex_glia	COX4	4.80747	1.41275	1.1744	1.20296	0.228993	0.988836	0.988836
Cortex_glia	Eno	22.4718	-0.459613	0.382093	-1.20288	0.229022	0.988836	0.988836
Cortex_glia	RpS3	10.3947	0.702902	0.58488	1.20179	0.229445	0.988836	0.988836
Cortex_glia	Prosbeta5	1.41718	1.71847	1.43128	1.20065	0.229888	0.988836	0.988836
Cortex_glia	para	2.9332	5.05785	4.21762	1.19922	0.230443	0.988836	0.988836
Cortex_glia	UbcE2M	0.939496	-3.37576	2.81709	-1.19831	0.230795	0.988836	0.988836
Cortex_glia	Vha26	3.55196	0.998337	0.833269	1.1981	0.230879	0.988836	0.988836
Cortex_glia	Aldh	5.35602	-0.792249	0.661361	-1.19791	0.230954	0.988836	0.988836
Cortex_glia	CG5758	45.4482	-0.359602	0.300429	-1.19696	0.231321	0.988836	0.988836
Cortex_glia	sowah	1.05767	-3.52788	2.94945	-1.19612	0.231651	0.988836	0.988836
Cortex_glia	ari-1	1.04078	-3.50717	2.93292	-1.19579	0.231777	0.988836	0.988836
Cortex_glia	RpS25	16.6698	0.587009	0.495081	1.18568	0.235747	0.988836	0.988836
Cortex_glia	CG9662	0.75797	2.08248	1.75985	1.18333	0.236678	0.988836	0.988836
Cortex_glia	tws	1.96318	1.23911	1.04742	1.18301	0.236806	0.988836	0.988836
Cortex_glia	path	1.13525	-1.63841	1.38509	-1.18289	0.236853	0.988836	0.988836
Cortex_glia	akirin	1.86271	-1.4938	1.26497	-1.1809	0.237642	0.988836	0.988836
Cortex_glia	Galphai	7.88648	-0.675415	0.573061	-1.17861	0.238554	0.988836	0.988836
Cortex_glia	euc	11.6374	0.549982	0.468003	1.17517	0.239927	0.988836	0.988836
Cortex_glia	NUCB1	3.5695	0.970904	0.82946	1.17053	0.24179	0.988836	0.988836
Cortex_glia	Yeti	1.8727	1.40017	1.19745	1.16929	0.242286	0.988836	0.988836
Cortex_glia	Srrm234	1.48852	2.8374	2.43004	1.16763	0.242954	0.988836	0.988836
Cortex_glia	RpL21	16.6542	0.631415	0.541089	1.16694	0.243237	0.988836	0.988836
Cortex_glia	CG8112	4.04103	-0.884535	0.75849	-1.16618	0.243542	0.988836	0.988836
Cortex_glia	eIF4G2	0.726642	-3.03019	2.59843	-1.16616	0.24355	0.988836	0.988836
Cortex_glia	kay	0.726642	-3.03019	2.59843	-1.16616	0.24355	0.988836	0.988836
Cortex_glia	CG5973	0.92744	3.46242	2.97154	1.16519	0.243941	0.988836	0.988836
Cortex_glia	CG1677	2.54884	-1.52802	1.31286	-1.16389	0.244471	0.988836	0.988836
Cortex_glia	CG4829	20.6421	-0.616533	0.52985	-1.1636	0.244586	0.988836	0.988836
Cortex_glia	ATPsynG	5.77803	0.772166	0.664045	1.16282	0.244902	0.988836	0.988836
Cortex_glia	nrv3	2.63988	4.90401	4.21933	1.16227	0.245125	0.988836	0.988836
Cortex_glia	CG30197	2.58686	4.90023	4.21937	1.16136	0.245494	0.988836	0.988836
Cortex_glia	eIF5B	0.837177	-2.09845	1.81045	-1.15907	0.246426	0.988836	0.988836
Cortex_glia	ND-19	0.837177	-2.09845	1.81045	-1.15907	0.246426	0.988836	0.988836
Cortex_glia	alt	2.79029	-1.18216	1.01993	-1.15906	0.246433	0.988836	0.988836
Cortex_glia	CG32091	0.493372	2.69581	2.32714	1.15842	0.246692	0.988836	0.988836
Cortex_glia	Pat1	0.493372	2.69581	2.32714	1.15842	0.246692	0.988836	0.988836
Cortex_glia	CG5254	2.11592	1.31331	1.13505	1.15705	0.247253	0.988836	0.988836
Cortex_glia	Plp	2.48623	1.06708	0.922903	1.15622	0.247591	0.988836	0.988836
Cortex_glia	CG5404	3.09562	-1.26575	1.09536	-1.15556	0.247863	0.988836	0.988836
Cortex_glia	Pisd	0.854059	-2.11293	1.82969	-1.15481	0.248169	0.988836	0.988836
Cortex_glia	CG5895	7.53397	-0.648941	0.562428	-1.15382	0.248574	0.988836	0.988836
Cortex_glia	CG15237	1.0889	2.31911	2.01086	1.15329	0.248791	0.988836	0.988836
Cortex_glia	CG5618	1.09734	2.31915	2.01113	1.15316	0.248844	0.988836	0.988836
Cortex_glia	Fhos	5.20455	-0.771695	0.670601	-1.15075	0.249835	0.988836	0.988836
Cortex_glia	Eip63E	11.0745	-0.569429	0.495901	-1.14827	0.250856	0.988836	0.988836
Cortex_glia	vig	1.49269	-1.32765	1.15678	-1.14771	0.251087	0.988836	0.988836
Cortex_glia	CG9005	3.42019	-1.04158	0.907586	-1.14764	0.251116	0.988836	0.988836
Cortex_glia	Adh	1.79835	-2.0093	1.75146	-1.14722	0.251291	0.988836	0.988836
Cortex_glia	Mes2	1.13252	1.6327	1.42356	1.14692	0.251415	0.988836	0.988836
Cortex_glia	CG7630	3.87122	0.916566	0.800009	1.14569	0.251922	0.988836	0.988836
Cortex_glia	CG13255	1.71664	1.65127	1.44309	1.14426	0.252517	0.988836	0.988836
Cortex_glia	D2hgdh	2.06498	1.31933	1.15369	1.14358	0.2528	0.988836	0.988836
Cortex_glia	RhoGEF2	0.904996	-2.12484	1.86149	-1.14147	0.253674	0.988836	0.988836
Cortex_glia	klar	0.870134	-3.24284	2.84217	-1.14097	0.253881	0.988836	0.988836
Cortex_glia	hid	1.20936	1.68801	1.4807	1.14001	0.254283	0.988836	0.988836
Cortex_glia	CG15098	7.42551	0.641867	0.563048	1.13999	0.254292	0.988836	0.988836
Cortex_glia	CG1607	1.3352	-1.52761	1.34062	-1.13948	0.254501	0.988836	0.988836
Cortex_glia	PAN3	1.3352	-1.52761	1.34062	-1.13948	0.254501	0.988836	0.988836
Cortex_glia	Rpn7	0.974073	3.47951	3.05643	1.13843	0.254943	0.988836	0.988836
Cortex_glia	CAH1	0.974073	3.47951	3.05643	1.13843	0.254943	0.988836	0.988836
Cortex_glia	Gbs-70E	0.919736	2.32367	2.04481	1.13637	0.255801	0.988836	0.988836
Cortex_glia	eIF3g1	0.919736	2.32367	2.04481	1.13637	0.255801	0.988836	0.988836
Cortex_glia	Mur2B	1.39429	-1.55443	1.36924	-1.13525	0.256272	0.988836	0.988836
Cortex_glia	CG5823	0.97038	2.32344	2.04684	1.13513	0.256319	0.988836	0.988836
Cortex_glia	Ssadh	7.02473	1.05743	0.932365	1.13414	0.256736	0.988836	0.988836
Cortex_glia	jim	5.80786	-0.831774	0.733944	-1.13329	0.257091	0.988836	0.988836
Cortex_glia	Tango1	1.18648	-1.57781	1.39452	-1.13144	0.257872	0.988836	0.988836
Cortex_glia	CG7139	1.46686	-1.9061	1.68517	-1.1311	0.258012	0.988836	0.988836
Cortex_glia	Non1	1.256	1.58635	1.40304	1.13065	0.2582	0.988836	0.988836
Cortex_glia	Tgi	1.00628	-2.2462	1.98784	-1.12997	0.258489	0.988836	0.988836
Cortex_glia	CG31145	2.20068	-1.11984	0.993431	-1.12724	0.25964	0.988836	0.988836
Cortex_glia	CG8475	1.09223	-2.47795	2.19981	-1.12644	0.25998	0.988836	0.988836
Cortex_glia	GlyP	3.44143	0.92241	0.819595	1.12545	0.2604	0.988836	0.988836
Cortex_glia	Mgstl	1.23712	-1.61388	1.43418	-1.1253	0.260461	0.988836	0.988836
Cortex_glia	Inx2	9.80193	0.758465	0.675237	1.12326	0.261328	0.988836	0.988836
Cortex_glia	Cadps	0.961772	2.03142	1.80875	1.12311	0.261391	0.988836	0.988836
Cortex_glia	bai	1.00398	2.03186	1.80961	1.12282	0.261514	0.988836	0.988836
Cortex_glia	Oscillin	1.27088	-1.64381	1.46463	-1.12234	0.261718	0.988836	0.988836
Cortex_glia	CG42342	15.0724	-0.457739	0.408263	-1.12119	0.262208	0.988836	0.988836
Cortex_glia	ps	14.896	-0.458143	0.409159	-1.11972	0.262834	0.988836	0.988836
Cortex_glia	ND-MWFE	2.58135	1.36626	1.22287	1.11726	0.263883	0.988836	0.988836
Cortex_glia	RpLP2	15.6569	0.707547	0.634464	1.11519	0.26477	0.988836	0.988836
Cortex_glia	HmgD	1.70189	2.01502	1.80961	1.11351	0.26549	0.988836	0.988836
Cortex_glia	hts	3.84144	-1.06596	0.957804	-1.11292	0.265742	0.988836	0.988836
Cortex_glia	Trxr-1	1.43819	1.59791	1.43774	1.1114	0.266395	0.988836	0.988836
Cortex_glia	elav	1.71027	-1.88074	1.69325	-1.11073	0.266685	0.988836	0.988836
Cortex_glia	Nrg	9.0444	-0.679317	0.612313	-1.10943	0.267246	0.988836	0.988836
Cortex_glia	REPTOR-BP	1.49921	1.42841	1.29199	1.10559	0.268905	0.988836	0.988836
Cortex_glia	CG5554	0.578292	2.87768	2.60584	1.10432	0.269454	0.988836	0.988836
Cortex_glia	SNF4Agamma	4.21301	-1.14495	1.03758	-1.10348	0.269818	0.988836	0.988836
Cortex_glia	Dscam1	2.69715	-1.18018	1.06992	-1.10305	0.270006	0.988836	0.988836
Cortex_glia	CG5835	1.14398	-1.60044	1.45287	-1.10157	0.270649	0.988836	0.988836
Cortex_glia	Tat	0.767816	-1.85448	1.68736	-1.09904	0.27175	0.988836	0.988836
Cortex_glia	Not3	0.767816	-1.85448	1.68736	-1.09904	0.27175	0.988836	0.988836
Cortex_glia	Pax	0.767816	-1.85448	1.68736	-1.09904	0.27175	0.988836	0.988836
Cortex_glia	CG1544	0.759375	-1.84848	1.68355	-1.09797	0.27222	0.988836	0.988836
Cortex_glia	mRpL30	0.804603	1.88719	1.72297	1.09532	0.273379	0.988836	0.988836
Cortex_glia	CG41378	4.0585	-0.849646	0.776009	-1.09489	0.273564	0.988836	0.988836
Cortex_glia	CG9588	0.846807	1.88742	1.72401	1.09479	0.27361	0.988836	0.988836
Cortex_glia	CG12091	0.846807	1.88742	1.72401	1.09479	0.27361	0.988836	0.988836
Cortex_glia	arm	0.846807	1.88742	1.72401	1.09479	0.27361	0.988836	0.988836
Cortex_glia	Maf1	2.0991	-1.11002	1.01691	-1.09156	0.275028	0.988836	0.988836
Cortex_glia	CG9917	3.76027	-1.48013	1.35638	-1.09124	0.275169	0.988836	0.988836
Cortex_glia	Pli	0.717171	-1.81564	1.6644	-1.09087	0.27533	0.988836	0.988836
Cortex_glia	Edc3	0.717171	-1.81564	1.6644	-1.09087	0.27533	0.988836	0.988836
Cortex_glia	SCAR	0.717171	-1.81564	1.6644	-1.09087	0.27533	0.988836	0.988836
Cortex_glia	PHGPx	2.82736	1.39341	1.27777	1.0905	0.275493	0.988836	0.988836
Cortex_glia	nocte	0.655138	2.99405	2.75214	1.0879	0.27664	0.988836	0.988836
Cortex_glia	CG42390	6.75987	0.631814	0.580842	1.08776	0.276703	0.988836	0.988836
Cortex_glia	CG18661	0.85894	3.21739	2.95782	1.08775	0.276704	0.988836	0.988836
Cortex_glia	Ctl1	0.742787	-1.80774	1.66223	-1.08754	0.276798	0.988836	0.988836
Cortex_glia	Sec63	0.742787	-1.80774	1.66223	-1.08754	0.276798	0.988836	0.988836
Cortex_glia	CG14464	0.742787	-1.80774	1.66223	-1.08754	0.276798	0.988836	0.988836
Cortex_glia	mys	0.742787	-1.80774	1.66223	-1.08754	0.276798	0.988836	0.988836
Cortex_glia	Mondo	0.742787	-1.80774	1.66223	-1.08754	0.276798	0.988836	0.988836
Cortex_glia	ClC-c	0.821191	1.85748	1.70846	1.08723	0.276936	0.988836	0.988836
Cortex_glia	Lac	0.821191	1.85748	1.70846	1.08723	0.276936	0.988836	0.988836
Cortex_glia	MBD-like	0.598195	-2.74458	2.52443	-1.08721	0.276946	0.988836	0.988836
Cortex_glia	HSPC300	0.598195	-2.74458	2.52443	-1.08721	0.276946	0.988836	0.988836
Cortex_glia	Rab40	0.598195	-2.74458	2.52443	-1.08721	0.276946	0.988836	0.988836
Cortex_glia	CG2059	0.598195	-2.74458	2.52443	-1.08721	0.276946	0.988836	0.988836
Cortex_glia	CG8814	0.598195	-2.74458	2.52443	-1.08721	0.276946	0.988836	0.988836
Cortex_glia	Lrch	0.598195	-2.74458	2.52443	-1.08721	0.276946	0.988836	0.988836
Cortex_glia	bic	2.50784	1.01524	0.935539	1.08519	0.277839	0.988836	0.988836
Cortex_glia	CG12384	3.66783	0.883226	0.814315	1.08462	0.278088	0.988836	0.988836
Cortex_glia	RpL5	10.5654	0.762916	0.703589	1.08432	0.278223	0.988836	0.988836
Cortex_glia	Nhe3	2.89941	-1.1606	1.07146	-1.0832	0.27872	0.988836	0.988836
Cortex_glia	Dab	0.735461	3.07587	2.84039	1.0829	0.278851	0.988836	0.988836
Cortex_glia	GC1	0.478189	-2.38048	2.19887	-1.08259	0.27899	0.988836	0.988836
Cortex_glia	CG11275	0.478189	-2.38048	2.19887	-1.08259	0.27899	0.988836	0.988836
Cortex_glia	hang	0.478189	-2.38048	2.19887	-1.08259	0.27899	0.988836	0.988836
Cortex_glia	CCT4	0.478189	-2.38048	2.19887	-1.08259	0.27899	0.988836	0.988836
Cortex_glia	CG12560	0.478189	-2.38048	2.19887	-1.08259	0.27899	0.988836	0.988836
Cortex_glia	Pfdn1	0.478189	-2.38048	2.19887	-1.08259	0.27899	0.988836	0.988836
Cortex_glia	cpb	0.478189	-2.38048	2.19887	-1.08259	0.27899	0.988836	0.988836
Cortex_glia	CG16953	4.50424	-0.789905	0.730224	-1.08173	0.279373	0.988836	0.988836
Cortex_glia	RpS5a	5.36472	0.987865	0.913361	1.08157	0.279443	0.988836	0.988836
Cortex_glia	CG17841	6.74491	1.16983	1.08207	1.0811	0.279654	0.988836	0.988836
Cortex_glia	Xe7	1.78445	-1.20856	1.1184	-1.08061	0.279869	0.988836	0.988836
Cortex_glia	CG13707	1.57087	1.29761	1.20101	1.08043	0.279953	0.988836	0.988836
Cortex_glia	SKIP	0.615077	-2.76918	2.56549	-1.0794	0.280411	0.988836	0.988836
Cortex_glia	CG12576	0.615077	-2.76918	2.56549	-1.0794	0.280411	0.988836	0.988836
Cortex_glia	Catsup	0.615077	-2.76918	2.56549	-1.0794	0.280411	0.988836	0.988836
Cortex_glia	Irk2	4.25971	0.799796	0.742962	1.0765	0.281705	0.988836	0.988836
Cortex_glia	sgll	0.540006	2.46068	2.28611	1.07636	0.281765	0.988836	0.988836
Cortex_glia	Pfdn6	0.540006	2.46068	2.28611	1.07636	0.281765	0.988836	0.988836
Cortex_glia	msk	0.540006	2.46068	2.28611	1.07636	0.281765	0.988836	0.988836
Cortex_glia	Abp1	0.540006	2.46068	2.28611	1.07636	0.281765	0.988836	0.988836
Cortex_glia	CG1598	0.540006	2.46068	2.28611	1.07636	0.281765	0.988836	0.988836
Cortex_glia	CG10307	0.540006	2.46068	2.28611	1.07636	0.281765	0.988836	0.988836
Cortex_glia	CG9992	0.540006	2.46068	2.28611	1.07636	0.281765	0.988836	0.988836
Cortex_glia	CG17343	0.540006	2.46068	2.28611	1.07636	0.281765	0.988836	0.988836
Cortex_glia	Arpc2	0.540006	2.46068	2.28611	1.07636	0.281765	0.988836	0.988836
Cortex_glia	ine	0.540006	2.46068	2.28611	1.07636	0.281765	0.988836	0.988836
Cortex_glia	CG4592	0.540006	2.46068	2.28611	1.07636	0.281765	0.988836	0.988836
Cortex_glia	betaTub97EF	1.91082	1.48717	1.38422	1.07437	0.282655	0.988836	0.988836
Cortex_glia	Srp54	0.966369	2.2746	2.12148	1.07218	0.28364	0.988836	0.988836
Cortex_glia	Sec61gamma	0.990494	3.42187	3.19876	1.06975	0.284733	0.988836	0.988836
Cortex_glia	Pp1-87B	2.35933	1.10641	1.03573	1.06825	0.285409	0.988836	0.988836
Cortex_glia	EDTP	0.844812	-3.20715	3.00448	-1.06746	0.285765	0.988836	0.988836
Cortex_glia	CG5953	0.844812	-3.20715	3.00448	-1.06746	0.285765	0.988836	0.988836
Cortex_glia	RpL10Ab	16.1351	0.476357	0.446525	1.06681	0.286058	0.988836	0.988836
Cortex_glia	Rm62	2.00329	-1.32047	1.23873	-1.06599	0.286427	0.988836	0.988836
Cortex_glia	by	0.9506	-1.84925	1.73969	-1.06298	0.287793	0.988836	0.988836
Cortex_glia	aay	7.30164	0.805963	0.758429	1.06267	0.28793	0.988836	0.988836
Cortex_glia	alc	2.08252	1.28283	1.20721	1.06264	0.287944	0.988836	0.988836
Cortex_glia	px	0.942159	-1.84215	1.73425	-1.06221	0.288138	0.988836	0.988836
Cortex_glia	Rab6	0.467757	2.6186	2.4659	1.06193	0.288269	0.988836	0.988836
Cortex_glia	E(spl)mbeta-HLH	0.692879	-2.96928	2.79656	-1.06176	0.288344	0.988836	0.988836
Cortex_glia	CG9231	0.692879	-2.96928	2.79656	-1.06176	0.288344	0.988836	0.988836
Cortex_glia	enok	0.692879	-2.96928	2.79656	-1.06176	0.288344	0.988836	0.988836
Cortex_glia	Cyp6v1	0.699484	-2.91795	2.75134	-1.06055	0.288893	0.988836	0.988836
Cortex_glia	smt3	2.69184	1.11586	1.0529	1.0598	0.289234	0.988836	0.988836
Cortex_glia	CG6707	6.12547	0.796026	0.751839	1.05877	0.289704	0.988836	0.988836
Cortex_glia	CG6051	0.899955	-1.8039	1.70621	-1.05726	0.290395	0.988836	0.988836
Cortex_glia	ATPsynE	3.07028	-1.083	1.02491	-1.05668	0.290659	0.988836	0.988836
Cortex_glia	eEF2	4.85912	0.853563	0.80919	1.05484	0.2915	0.988836	0.988836
Cortex_glia	Svil	2.5262	-1.0814	1.02568	-1.05433	0.291731	0.988836	0.988836
Cortex_glia	Sam-S	0.972228	-2.26973	2.1532	-1.05412	0.291829	0.988836	0.988836
Cortex_glia	Rpt4	1.03684	-2.08541	1.98934	-1.04829	0.294505	0.988836	0.988836
Cortex_glia	Kap-alpha3	2.21727	-1.21954	1.16606	-1.04587	0.295622	0.988836	0.988836
Cortex_glia	CG17528	1.06216	-2.11897	2.02637	-1.0457	0.2957	0.988836	0.988836
Cortex_glia	gish	2.6143	-0.901082	0.86194	-1.04541	0.295833	0.988836	0.988836
Cortex_glia	tyf	0.997844	-2.24208	2.14609	-1.04473	0.296149	0.988836	0.988836
Cortex_glia	CG31751	1.72825	-1.30513	1.24947	-1.04455	0.296232	0.988836	0.988836
Cortex_glia	blot	112.971	1.45883	1.40083	1.04141	0.297687	0.988836	0.988836
Cortex_glia	gce	2.4415	-1.07676	1.034	-1.04136	0.29771	0.988836	0.988836
Cortex_glia	CG12099	0.794974	-2.03734	1.95646	-1.04134	0.297717	0.988836	0.988836
Cortex_glia	cu	1.52867	1.32801	1.27543	1.04123	0.297769	0.988836	0.988836
Cortex_glia	CDase	13.3714	-0.539832	0.518537	-1.04107	0.297845	0.988836	0.988836
Cortex_glia	T48	2.09969	-1.0475	1.00656	-1.04068	0.298026	0.988836	0.988836
Cortex_glia	CG4390	0.518987	2.69239	2.59175	1.03883	0.298884	0.988836	0.988836
Cortex_glia	CG13585	0.518987	2.69239	2.59175	1.03883	0.298884	0.988836	0.988836
Cortex_glia	Trf2	2.63036	-1.54679	1.48949	-1.03847	0.29905	0.988836	0.988836
Cortex_glia	NAT1	3.33487	-0.971268	0.935807	-1.03789	0.29932	0.988836	0.988836
Cortex_glia	Snx3	0.987388	2.178	2.09989	1.0372	0.299643	0.988836	0.988836
Cortex_glia	GstE1	2.50082	0.942841	0.909621	1.03652	0.299959	0.988836	0.988836
Cortex_glia	betaCOP	1.03803	2.17844	2.10169	1.03652	0.29996	0.988836	0.988836
Cortex_glia	Hlc	1.03803	2.17844	2.10169	1.03652	0.29996	0.988836	0.988836
Cortex_glia	CG8974	1.42273	1.2975	1.25243	1.03599	0.300207	0.988836	0.988836
Cortex_glia	SNRPG	1.16959	2.38388	2.30633	1.03362	0.301313	0.988836	0.988836
Cortex_glia	CG6424	0.820589	-2.01614	1.95136	-1.0332	0.30151	0.988836	0.988836
Cortex_glia	CG1648	1.53718	1.18297	1.14658	1.03174	0.302196	0.988836	0.988836
Cortex_glia	mt:CoII	106.62	0.582073	0.564387	1.03134	0.302382	0.988836	0.988836
Cortex_glia	CG13671	0.701772	2.9735	2.8976	1.02619	0.3048	0.988836	0.988836
Cortex_glia	Dp1	0.701772	2.9735	2.8976	1.02619	0.3048	0.988836	0.988836
Cortex_glia	CG4364	0.701772	2.9735	2.8976	1.02619	0.3048	0.988836	0.988836
Cortex_glia	mei-P26	8.01791	-0.700121	0.683935	-1.02367	0.305993	0.988836	0.988836
Cortex_glia	mnb	3.37999	-1.17567	1.14968	-1.0226	0.306495	0.988836	0.988836
Cortex_glia	mAcon1	1.07462	-1.38669	1.35606	-1.02258	0.306505	0.988836	0.988836
Cortex_glia	luna	5.68619	-1.17668	1.15077	-1.02252	0.306536	0.988836	0.988836
Cortex_glia	CG1814	1.0898	1.42074	1.39013	1.02202	0.306772	0.988836	0.988836
Cortex_glia	Archease	0.624926	2.81434	2.75539	1.0214	0.307067	0.988836	0.988836
Cortex_glia	babo	0.624926	2.81434	2.75539	1.0214	0.307067	0.988836	0.988836
Cortex_glia	CG15201	114.101	0.187827	0.183929	1.0212	0.307162	0.988836	0.988836
Cortex_glia	LRP1	6.35181	-0.744917	0.72995	-1.0205	0.30749	0.988836	0.988836
Cortex_glia	Rpn2	0.97836	2.07341	2.03544	1.01866	0.308367	0.988836	0.988836
Cortex_glia	CG44774	1.83435	1.32808	1.30464	1.01797	0.308693	0.988836	0.988836
Cortex_glia	put	0.555992	-2.66719	2.63474	-1.01232	0.311386	0.988836	0.988836
Cortex_glia	Cpsf6	0.555992	-2.66719	2.63474	-1.01232	0.311386	0.988836	0.988836
Cortex_glia	robo1	0.555992	-2.66719	2.63474	-1.01232	0.311386	0.988836	0.988836
Cortex_glia	CaMKI	0.555992	-2.66719	2.63474	-1.01232	0.311386	0.988836	0.988836
Cortex_glia	CG31998	1.02397	-1.35506	1.33883	-1.01212	0.31148	0.988836	0.988836
Cortex_glia	yki	0.621819	1.7704	1.75117	1.01098	0.312026	0.988836	0.988836
Cortex_glia	slgA	0.621819	1.7704	1.75117	1.01098	0.312026	0.988836	0.988836
Cortex_glia	Hydr1	2.99345	1.08766	1.07632	1.01054	0.312237	0.988836	0.988836
Cortex_glia	bon	0.564432	-2.67992	2.65294	-1.01017	0.312414	0.988836	0.988836
Cortex_glia	Bacc	8.23051	0.57567	0.569949	1.01004	0.312477	0.988836	0.988836
Cortex_glia	vig2	0.664023	1.76962	1.7539	1.00896	0.312993	0.988836	0.988836
Cortex_glia	SCCRO	0.664023	1.76962	1.7539	1.00896	0.312993	0.988836	0.988836
Cortex_glia	ND-49	0.672464	1.76947	1.7544	1.00859	0.31317	0.988836	0.988836
Cortex_glia	betaTub56D	1.6583	-1.27134	1.26277	-1.00679	0.314037	0.988836	0.988836
Cortex_glia	mt:CoIII	134.539	0.65089	0.646533	1.00674	0.31406	0.988836	0.988836
Cortex_glia	CG14516	0.707924	-2.93796	2.92029	-1.00605	0.31439	0.988836	0.988836
Cortex_glia	Rga	0.70873	-1.80393	1.79365	-1.00573	0.314547	0.988836	0.988836
Cortex_glia	CG31344	2.32794	1.18189	1.1753	1.00561	0.314602	0.988836	0.988836
Cortex_glia	CG11367	0.725612	-1.8192	1.81176	-1.00411	0.315326	0.988836	0.988836
Cortex_glia	Hmg-2	0.725612	-1.8192	1.81176	-1.00411	0.315326	0.988836	0.988836
Cortex_glia	l(3)L1231	1.98228	-1.03566	1.03335	-1.00224	0.316226	0.988836	0.988836
Cortex_glia	mRpS11	0.640398	-2.81657	2.8104	-1.0022	0.316249	0.988836	0.988836
Cortex_glia	Pa1	0.640398	-2.81657	2.8104	-1.0022	0.316249	0.988836	0.988836
Cortex_glia	pros	5.32773	3.87206	3.86387	1.00212	0.316285	0.988836	0.988836
Cortex_glia	Galphao	0.810019	-1.93426	1.93095	-1.00172	0.316481	0.988836	0.988836
Cortex_glia	RpS26	19.4062	0.427588	0.427139	1.00105	0.316802	0.988836	0.988836
Cortex_glia	Csas	3.7346	0.902054	0.90128	1.00086	0.316895	0.988836	0.988836
Cortex_glia	mld	1.86381	-1.01783	1.017	-1.00081	0.316917	0.988836	0.988836
Cortex_glia	Adk1	0.734346	-1.78996	1.79071	-0.999584	0.317512	0.988836	0.988836
Cortex_glia	Atg18b	0.734346	-1.78996	1.79071	-0.999584	0.317512	0.988836	0.988836
Cortex_glia	red	1.08306	-1.40115	1.40178	-0.999554	0.317526	0.988836	0.988836
Cortex_glia	gprs	1.08306	-1.40115	1.40178	-0.999554	0.317526	0.988836	0.988836
Cortex_glia	CG12163	1.22637	1.51957	1.52105	0.999027	0.317782	0.988836	0.988836
Cortex_glia	CG10543	2.97085	-1.26737	1.26923	-0.998537	0.318019	0.988836	0.988836
Cortex_glia	qkr58E-2	0.751227	-1.80447	1.80855	-0.997743	0.318404	0.988836	0.988836
Cortex_glia	CG14184	1.06618	-1.38954	1.39427	-0.996609	0.318954	0.988836	0.988836
Cortex_glia	regucalcin	1.81303	1.36519	1.37184	0.995158	0.319659	0.988836	0.988836
Cortex_glia	Top1	3.01337	-0.89526	0.900135	-0.994583	0.319939	0.988836	0.988836
Cortex_glia	SLIRP2	0.835634	-1.91463	1.9261	-0.994046	0.3202	0.988836	0.988836
Cortex_glia	eIF3a	0.835634	-1.91463	1.9261	-0.994046	0.3202	0.988836	0.988836
Cortex_glia	CG3764	1.0068	-1.39394	1.40933	-0.989075	0.322626	0.988836	0.988836
Cortex_glia	Pmm2	1.0068	-1.39394	1.40933	-0.989075	0.322626	0.988836	0.988836
Cortex_glia	RpS2	9.64182	0.593385	0.600278	0.988517	0.322899	0.988836	0.988836
Cortex_glia	Usp7	1.27059	-1.74279	1.76356	-0.988224	0.323043	0.988836	0.988836
Cortex_glia	Hex-A	1.61011	1.4809	1.49977	0.987418	0.323438	0.988836	0.988836
Cortex_glia	eIF3f1	1.93333	0.999277	1.01524	0.984274	0.324981	0.988836	0.988836
Cortex_glia	sev	2.7284	1.11772	1.13624	0.983703	0.325261	0.988836	0.988836
Cortex_glia	Nuak1	1.5771	-1.49341	1.51981	-0.982631	0.325789	0.988836	0.988836
Cortex_glia	simj	1.5771	-1.49341	1.51981	-0.982631	0.325789	0.988836	0.988836
Cortex_glia	Pgk	4.33159	0.84566	0.861187	0.981969	0.326115	0.988836	0.988836
Cortex_glia	Alh	0.981769	-1.33099	1.3585	-0.97975	0.32721	0.988836	0.988836
Cortex_glia	RpLP0	5.03784	0.752048	0.76809	0.979115	0.327523	0.988836	0.988836
Cortex_glia	Rab5	1.95895	1.02162	1.0439	0.978655	0.327751	0.988836	0.988836
Cortex_glia	Tpr2	1.47363	-1.74935	1.791	-0.976742	0.328697	0.988836	0.988836
Cortex_glia	Slc45-1	2.51931	-1.18192	1.21032	-0.976536	0.328799	0.988836	0.988836
Cortex_glia	Tom7	1.4598	1.71076	1.75293	0.975944	0.329092	0.988836	0.988836
Cortex_glia	Pdi	1.54562	1.17644	1.20554	0.97586	0.329134	0.988836	0.988836
Cortex_glia	RpS17	8.93421	0.586676	0.602415	0.973874	0.330119	0.988836	0.988836
Cortex_glia	CG3061	1.11542	1.41769	1.45573	0.973865	0.330124	0.988836	0.988836
Cortex_glia	sm	2.01286	-0.985099	1.012	-0.973419	0.330345	0.988836	0.988836
Cortex_glia	Dek	1.79327	1.1062	1.13823	0.971856	0.331122	0.988836	0.988836
Cortex_glia	hzg	3.3805	-0.96984	0.998062	-0.971723	0.331188	0.988836	0.988836
Cortex_glia	CkIIbeta	2.26219	-1.1683	1.20231	-0.971712	0.331194	0.988836	0.988836
Cortex_glia	Rab18	1.5628	1.20184	1.23775	0.970991	0.331553	0.988836	0.988836
Cortex_glia	Dip-C	1.08579	1.30054	1.34115	0.969719	0.332186	0.988836	0.988836
Cortex_glia	Vps26	1.08579	1.30054	1.34115	0.969719	0.332186	0.988836	0.988836
Cortex_glia	Fs(2)Ket	1.18114	-1.31481	1.35624	-0.96945	0.332321	0.988836	0.988836
Cortex_glia	CG8878	1.2703	-1.85553	1.92754	-0.962642	0.335727	0.988836	0.988836
Cortex_glia	RpII18	0.357222	2.27936	2.36827	0.96246	0.335818	0.988836	0.988836
Cortex_glia	Slbp	0.357222	2.27936	2.36827	0.96246	0.335818	0.988836	0.988836
Cortex_glia	Krn	0.357222	2.27936	2.36827	0.96246	0.335818	0.988836	0.988836
Cortex_glia	alphaCOP	0.357222	2.27936	2.36827	0.96246	0.335818	0.988836	0.988836
Cortex_glia	Srp9	0.357222	2.27936	2.36827	0.96246	0.335818	0.988836	0.988836
Cortex_glia	CG6841	0.357222	2.27936	2.36827	0.96246	0.335818	0.988836	0.988836
Cortex_glia	Sec61beta	0.357222	2.27936	2.36827	0.96246	0.335818	0.988836	0.988836
Cortex_glia	Alas	0.357222	2.27936	2.36827	0.96246	0.335818	0.988836	0.988836
Cortex_glia	coro	0.357222	2.27936	2.36827	0.96246	0.335818	0.988836	0.988836
Cortex_glia	exd	0.357222	2.27936	2.36827	0.96246	0.335818	0.988836	0.988836
Cortex_glia	Ttc19	0.357222	2.27936	2.36827	0.96246	0.335818	0.988836	0.988836
Cortex_glia	Arpc1	0.357222	2.27936	2.36827	0.96246	0.335818	0.988836	0.988836
Cortex_glia	aph-1	0.357222	2.27936	2.36827	0.96246	0.335818	0.988836	0.988836
Cortex_glia	lgs	0.357222	2.27936	2.36827	0.96246	0.335818	0.988836	0.988836
Cortex_glia	Stam	0.880863	1.97877	2.05831	0.961356	0.336373	0.988836	0.988836
Cortex_glia	Srp54k	0.72279	2.93093	3.04992	0.960986	0.336559	0.988836	0.988836
Cortex_glia	CG17646	0.72279	2.93093	3.04992	0.960986	0.336559	0.988836	0.988836
Cortex_glia	app	2.11473	-0.972629	1.01312	-0.960037	0.337036	0.988836	0.988836
Cortex_glia	UGP	1.05744	-1.46351	1.52611	-0.95898	0.337569	0.988836	0.988836
Cortex_glia	cype	7.44685	0.526887	0.549713	0.958476	0.337823	0.988836	0.988836
Cortex_glia	CG8206	1.1114	1.33001	1.38975	0.957014	0.33856	0.988836	0.988836
Cortex_glia	jing	1.04056	-1.44645	1.51252	-0.956313	0.338914	0.988836	0.988836
Cortex_glia	Wdr62	9.14676	-0.698208	0.730419	-0.955902	0.339122	0.988836	0.988836
Cortex_glia	Fatp1	1.70606	-1.19304	1.24837	-0.955683	0.339233	0.988836	0.988836
Cortex_glia	COX8	3.4429	1.17727	1.23198	0.955597	0.339276	0.988836	0.988836
Cortex_glia	AGBE	1.98398	0.977606	1.02314	0.955499	0.339326	0.988836	0.988836
Cortex_glia	Dsp1	3.1173	-0.76258	0.798129	-0.955459	0.339346	0.988836	0.988836
Cortex_glia	CG15765	1.4666	4.04149	4.23309	0.954738	0.33971	0.988836	0.988836
Cortex_glia	Gbeta13F	4.45649	0.78338	0.820972	0.954211	0.339977	0.988836	0.988836
Cortex_glia	Dci	2.00442	-0.991524	1.03936	-0.953975	0.340096	0.988836	0.988836
Cortex_glia	CG31030	0.697174	2.86968	3.01223	0.952677	0.340754	0.988836	0.988836
Cortex_glia	CG31522	0.697174	2.86968	3.01223	0.952677	0.340754	0.988836	0.988836
Cortex_glia	smid	0.697174	2.86968	3.01223	0.952677	0.340754	0.988836	0.988836
Cortex_glia	Cyp28a5	4.00825	1.01468	1.06516	0.952601	0.340792	0.988836	0.988836
Cortex_glia	CG17839	15.6428	-0.50621	0.531533	-0.952359	0.340915	0.988836	0.988836
Cortex_glia	Gos28	0.382837	2.31124	2.42716	0.952241	0.340975	0.988836	0.988836
Cortex_glia	Dhfr	0.382837	2.31124	2.42716	0.952241	0.340975	0.988836	0.988836
Cortex_glia	kar	0.382837	2.31124	2.42716	0.952241	0.340975	0.988836	0.988836
Cortex_glia	CG4287	0.382837	2.31124	2.42716	0.952241	0.340975	0.988836	0.988836
Cortex_glia	Acyp2	0.382837	2.31124	2.42716	0.952241	0.340975	0.988836	0.988836
Cortex_glia	viaf	0.382837	2.31124	2.42716	0.952241	0.340975	0.988836	0.988836
Cortex_glia	ergic53	0.382837	2.31124	2.42716	0.952241	0.340975	0.988836	0.988836
Cortex_glia	bc10	0.382837	2.31124	2.42716	0.952241	0.340975	0.988836	0.988836
Cortex_glia	CG13751	0.382837	2.31124	2.42716	0.952241	0.340975	0.988836	0.988836
Cortex_glia	or	0.382837	2.31124	2.42716	0.952241	0.340975	0.988836	0.988836
Cortex_glia	bcn92	0.382837	2.31124	2.42716	0.952241	0.340975	0.988836	0.988836
Cortex_glia	ZAP3	0.382837	2.31124	2.42716	0.952241	0.340975	0.988836	0.988836
Cortex_glia	mRpS14	0.382837	2.31124	2.42716	0.952241	0.340975	0.988836	0.988836
Cortex_glia	CG6903	0.382837	2.31124	2.42716	0.952241	0.340975	0.988836	0.988836
Cortex_glia	Kr-h2	0.382837	2.31124	2.42716	0.952241	0.340975	0.988836	0.988836
Cortex_glia	Ing5	0.382837	2.31124	2.42716	0.952241	0.340975	0.988836	0.988836
Cortex_glia	spir	0.382837	2.31124	2.42716	0.952241	0.340975	0.988836	0.988836
Cortex_glia	Pgant5	0.382837	2.31124	2.42716	0.952241	0.340975	0.988836	0.988836
Cortex_glia	Snx27	2.88089	-1.21341	1.27628	-0.950739	0.341737	0.988836	0.988836
Cortex_glia	Frl	3.1034	-1.11493	1.17286	-0.950613	0.341801	0.988836	0.988836
Cortex_glia	Pglym78	8.17994	0.555497	0.585166	0.949297	0.34247	0.988836	0.988836
Cortex_glia	gpp	2.59742	-0.889582	0.937698	-0.948687	0.34278	0.988836	0.988836
Cortex_glia	RpL29	10.3532	0.536926	0.566192	0.948311	0.342971	0.988836	0.988836
Cortex_glia	Ubi-p5E	3.85483	0.837533	0.884883	0.94649	0.343898	0.988836	0.988836
Cortex_glia	CG11267	0.689638	1.77561	1.87647	0.946247	0.344023	0.988836	0.988836
Cortex_glia	CG17454	0.689638	1.77561	1.87647	0.946247	0.344023	0.988836	0.988836
Cortex_glia	CG18081	0.689638	1.77561	1.87647	0.946247	0.344023	0.988836	0.988836
Cortex_glia	Nct	0.596204	1.71986	1.81756	0.946247	0.344023	0.988836	0.988836
Cortex_glia	Prosbeta6	0.596204	1.71986	1.81756	0.946247	0.344023	0.988836	0.988836
Cortex_glia	CG7739	0.596204	1.71986	1.81756	0.946247	0.344023	0.988836	0.988836
Cortex_glia	CG12084	0.596204	1.71986	1.81756	0.946247	0.344023	0.988836	0.988836
Cortex_glia	spidey	0.596204	1.71986	1.81756	0.946247	0.344023	0.988836	0.988836
Cortex_glia	PGRP-LA	0.698079	1.7755	1.87712	0.945863	0.344219	0.988836	0.988836
Cortex_glia	ND-AGGG	0.801578	-1.93525	2.04742	-0.945213	0.34455	0.988836	0.988836
Cortex_glia	CG10465	0.638407	1.71863	1.82135	0.943604	0.345372	0.988836	0.988836
Cortex_glia	Gclc	1.10023	-1.37001	1.45222	-0.943389	0.345482	0.988836	0.988836
Cortex_glia	Myc	0.956154	-1.36103	1.44293	-0.943241	0.345558	0.988836	0.988836
Cortex_glia	Rrp47	0.646848	1.71841	1.82204	0.943124	0.345617	0.988836	0.988836
Cortex_glia	NK7.1	5.13446	-0.878912	0.93252	-0.942513	0.34593	0.988836	0.988836
Cortex_glia	Idgf3	9.67612	0.597763	0.634675	0.941842	0.346274	0.988836	0.988836
Cortex_glia	CG42240	0.776256	-1.89222	2.01183	-0.94055	0.346936	0.988836	0.988836
Cortex_glia	RpS7	14.9582	0.367989	0.391264	0.940513	0.346955	0.988836	0.988836
Cortex_glia	Chd64	1.2152	-1.2847	1.36916	-0.938311	0.348084	0.988836	0.988836
Cortex_glia	Pfrx	0.666527	-1.7492	1.86613	-0.937344	0.348582	0.988836	0.988836
Cortex_glia	Gprk2	5.12039	-0.770133	0.821632	-0.937321	0.348593	0.988836	0.988836
Cortex_glia	AGO2	1.06861	1.27771	1.36371	0.936941	0.348789	0.988836	0.988836
Cortex_glia	CG9384	0.674968	-1.75704	1.87535	-0.936909	0.348805	0.988836	0.988836
Cortex_glia	mats	0.427545	-2.29952	2.45635	-0.936156	0.349193	0.988836	0.988836
Cortex_glia	Spn88Ea	0.427545	-2.29952	2.45635	-0.936156	0.349193	0.988836	0.988836
Cortex_glia	Uba1	0.427545	-2.29952	2.45635	-0.936156	0.349193	0.988836	0.988836
Cortex_glia	Ehbp1	0.427545	-2.29952	2.45635	-0.936156	0.349193	0.988836	0.988836
Cortex_glia	CG1532	0.427545	-2.29952	2.45635	-0.936156	0.349193	0.988836	0.988836
Cortex_glia	CG10555	0.427545	-2.29952	2.45635	-0.936156	0.349193	0.988836	0.988836
Cortex_glia	Arp2	0.427545	-2.29952	2.45635	-0.936156	0.349193	0.988836	0.988836
Cortex_glia	CG1578	0.427545	-2.29952	2.45635	-0.936156	0.349193	0.988836	0.988836
Cortex_glia	ncm	0.427545	-2.29952	2.45635	-0.936156	0.349193	0.988836	0.988836
Cortex_glia	E(Pc)	1.11682	-1.46625	1.56653	-0.935982	0.349282	0.988836	0.988836
Cortex_glia	CG14696	0.435985	-2.31098	2.47974	-0.931942	0.351366	0.988836	0.988836
Cortex_glia	CG15160	0.435985	-2.31098	2.47974	-0.931942	0.351366	0.988836	0.988836
Cortex_glia	CG10674	1.02257	1.53217	1.64498	0.93142	0.351636	0.988836	0.988836
Cortex_glia	CG5938	0.565621	2.61353	2.80919	0.930351	0.352189	0.988836	0.988836
Cortex_glia	Cip4	0.565621	2.61353	2.80919	0.930351	0.352189	0.988836	0.988836
Cortex_glia	vers	0.565621	2.61353	2.80919	0.930351	0.352189	0.988836	0.988836
Cortex_glia	CG7289	0.565621	2.61353	2.80919	0.930351	0.352189	0.988836	0.988836
Cortex_glia	CG7611	0.692142	-1.73223	1.8629	-0.929856	0.352446	0.988836	0.988836
Cortex_glia	Exn	0.776549	-1.837	1.97562	-0.929837	0.352455	0.988836	0.988836
Cortex_glia	Ssb-c31a	0.700583	-1.73972	1.87199	-0.929342	0.352712	0.988836	0.988836
Cortex_glia	Pcf11	1.3558	-1.13492	1.22475	-0.92665	0.354108	0.988836	0.988836
Cortex_glia	Past1	3.07304	-0.870462	0.939882	-0.92614	0.354373	0.988836	0.988836
Cortex_glia	CG6175	0.51439	2.47453	2.67857	0.923824	0.355578	0.988836	0.988836
Cortex_glia	l(3)72Ab	0.51439	2.47453	2.67857	0.923824	0.355578	0.988836	0.988836
Cortex_glia	barc	0.51439	2.47453	2.67857	0.923824	0.355578	0.988836	0.988836
Cortex_glia	CG31715	0.51439	2.47453	2.67857	0.923824	0.355578	0.988836	0.988836
Cortex_glia	Slh	0.51439	2.47453	2.67857	0.923824	0.355578	0.988836	0.988836
Cortex_glia	CG8507	1.46552	1.32754	1.43808	0.923134	0.355938	0.988836	0.988836
Cortex_glia	Spred	1.65541	-1.16085	1.2586	-0.922328	0.356357	0.988836	0.988836
Cortex_glia	CG32066	3.92367	-0.684338	0.742903	-0.921167	0.356963	0.988836	0.988836
Cortex_glia	CG1307	0.469748	-2.37544	2.5855	-0.918752	0.358225	0.988836	0.988836
Cortex_glia	Elal	0.469748	-2.37544	2.5855	-0.918752	0.358225	0.988836	0.988836
Cortex_glia	5PtaseI	0.469748	-2.37544	2.5855	-0.918752	0.358225	0.988836	0.988836
Cortex_glia	CG7182	0.469748	-2.37544	2.5855	-0.918752	0.358225	0.988836	0.988836
Cortex_glia	Grip84	0.469748	-2.37544	2.5855	-0.918752	0.358225	0.988836	0.988836
Cortex_glia	CrebB	0.469748	-2.37544	2.5855	-0.918752	0.358225	0.988836	0.988836
Cortex_glia	bru2	0.469748	-2.37544	2.5855	-0.918752	0.358225	0.988836	0.988836
Cortex_glia	CG4887	0.469748	-2.37544	2.5855	-0.918752	0.358225	0.988836	0.988836
Cortex_glia	Sur	0.469748	-2.37544	2.5855	-0.918752	0.358225	0.988836	0.988836
Cortex_glia	sgg	5.32184	-0.713185	0.776603	-0.918339	0.358441	0.988836	0.988836
Cortex_glia	Gbs-76A	1.70894	-1.30503	1.42192	-0.917795	0.358726	0.988836	0.988836
Cortex_glia	CG8547	1.32204	-1.10728	1.20704	-0.91735	0.358959	0.988836	0.988836
Cortex_glia	PRL-1	0.973328	-1.32285	1.44274	-0.916906	0.359192	0.988836	0.988836
Cortex_glia	fok	1.09883	1.47745	1.61336	0.915756	0.359795	0.988836	0.988836
Cortex_glia	Idh3b	0.48663	-2.40687	2.63052	-0.914977	0.360204	0.988836	0.988836
Cortex_glia	Las	0.48663	-2.40687	2.63052	-0.914977	0.360204	0.988836	0.988836
Cortex_glia	List	3.37605	-0.738361	0.808118	-0.913679	0.360886	0.988836	0.988836
Cortex_glia	AnxB11	1.74098	1.15776	1.26869	0.912564	0.361472	0.988836	0.988836
Cortex_glia	mod(mdg4)	0.520392	-2.48342	2.72155	-0.912499	0.361506	0.988836	0.988836
Cortex_glia	Ptp69D	0.520392	-2.48342	2.72155	-0.912499	0.361506	0.988836	0.988836
Cortex_glia	Sema1b	0.520392	-2.48342	2.72155	-0.912499	0.361506	0.988836	0.988836
Cortex_glia	Mtp	0.520392	-2.48342	2.72155	-0.912499	0.361506	0.988836	0.988836
Cortex_glia	spict	0.520392	-2.48342	2.72155	-0.912499	0.361506	0.988836	0.988836
Cortex_glia	CG5862	0.528833	-2.5009	2.74089	-0.91244	0.361537	0.988836	0.988836
Cortex_glia	mRRF1	0.528833	-2.5009	2.74089	-0.91244	0.361537	0.988836	0.988836
Cortex_glia	Tmem63	0.528833	-2.5009	2.74089	-0.91244	0.361537	0.988836	0.988836
Cortex_glia	Df31	0.528833	-2.5009	2.74089	-0.91244	0.361537	0.988836	0.988836
Cortex_glia	CG1146	4.6185	-0.629767	0.691073	-0.911289	0.362143	0.988836	0.988836
Cortex_glia	Gdi	1.75456	0.99971	1.09938	0.90934	0.363171	0.988836	0.988836
Cortex_glia	CG11668	1.60795	-1.17983	1.29848	-0.908621	0.36355	0.988836	0.988836
Cortex_glia	CG13907	2.28159	-1.07072	1.17991	-0.907459	0.364164	0.988836	0.988836
Cortex_glia	Jwa	1.38986	-1.11752	1.23362	-0.905885	0.364997	0.988836	0.988836
Cortex_glia	CG31549	1.2714	-1.07449	1.18621	-0.905817	0.365032	0.988836	0.988836
Cortex_glia	RpS3A	17.0228	0.454243	0.502658	0.903682	0.366164	0.988836	0.988836
Cortex_glia	RpS27	27.3936	0.310544	0.344709	0.900886	0.367649	0.988836	0.988836
Cortex_glia	eIF1	2.58927	-0.855019	0.950195	-0.899835	0.368208	0.988836	0.988836
Cortex_glia	Mtpbeta	0.996366	1.37679	1.53373	0.897676	0.369358	0.988836	0.988836
Cortex_glia	Alk	2.38013	0.871621	0.973379	0.895459	0.370542	0.988836	0.988836
Cortex_glia	ATPsyngamma	1.50714	1.18352	1.32185	0.895355	0.370597	0.988836	0.988836
Cortex_glia	mt:Cyt-b	45.16	0.506226	0.566317	0.893892	0.37138	0.988836	0.988836
Cortex_glia	Jheh3	1.94236	1.13529	1.27138	0.892959	0.371879	0.988836	0.988836
Cortex_glia	Ptp4E	1.09179	-1.36729	1.53174	-0.892637	0.372052	0.988836	0.988836
Cortex_glia	Caper	1.37268	-1.17833	1.32364	-0.890219	0.373349	0.988836	0.988836
Cortex_glia	Sxl	2.44314	-0.993544	1.11686	-0.889589	0.373687	0.988836	0.988836
Cortex_glia	ATPsynbeta	3.68314	-0.663832	0.746829	-0.888868	0.374074	0.988836	0.988836
Cortex_glia	anchor	1.28857	-1.0498	1.1866	-0.884709	0.376314	0.988836	0.988836
Cortex_glia	Pdk1	1.34736	-1.15692	1.30923	-0.883667	0.376876	0.988836	0.988836
Cortex_glia	Cyp12a4	2.88772	0.728302	0.827102	0.880546	0.378563	0.988836	0.988836
Cortex_glia	how	4.27096	-0.746985	0.849125	-0.879712	0.379015	0.988836	0.988836
Cortex_glia	Ip259	2.13471	1.00779	1.14587	0.879503	0.379129	0.988836	0.988836
Cortex_glia	Ggamma30A	1.17328	3.71145	4.24089	0.875159	0.381487	0.988836	0.988836
Cortex_glia	Hasp	1.17328	3.71145	4.24089	0.875159	0.381487	0.988836	0.988836
Cortex_glia	ox	1.14487	1.25061	1.42979	0.874684	0.381746	0.988836	0.988836
Cortex_glia	Zip71B	2.31093	-0.950524	1.09191	-0.870513	0.38402	0.988836	0.988836
Cortex_glia	RpS6	10.0855	0.442393	0.508205	0.870501	0.384027	0.988836	0.988836
Cortex_glia	trio	0.903005	1.21394	1.396	0.869583	0.384528	0.988836	0.988836
Cortex_glia	Mad	0.937061	1.22618	1.41136	0.868796	0.384959	0.988836	0.988836
Cortex_glia	ens	4.5238	0.671713	0.77357	0.86833	0.385214	0.988836	0.988836
Cortex_glia	Arf79F	2.27419	0.855891	0.988552	0.865803	0.386598	0.988836	0.988836
Cortex_glia	fz2	0.911446	1.20741	1.39762	0.863904	0.387641	0.988836	0.988836
Cortex_glia	Nop17l	5.6658	-0.566504	0.65726	-0.861918	0.388733	0.988836	0.988836
Cortex_glia	Aldh7A1	2.86085	-0.916974	1.06869	-0.858035	0.390873	0.988836	0.988836
Cortex_glia	Ncoa6	1.29642	-1.18776	1.38441	-0.857953	0.390918	0.988836	0.988836
Cortex_glia	Cka	1.48194	1.05161	1.23188	0.853665	0.393291	0.988836	0.988836
Cortex_glia	Srp14	0.89344	1.86134	2.18668	0.851217	0.394649	0.988836	0.988836
Cortex_glia	EndoGI	0.89344	1.86134	2.18668	0.851217	0.394649	0.988836	0.988836
Cortex_glia	pbl	2.20964	-0.876892	1.03022	-0.851168	0.394676	0.988836	0.988836
Cortex_glia	psidin	0.901881	1.86146	2.18707	0.851122	0.394702	0.988836	0.988836
Cortex_glia	CG31712	1.20277	-1.79591	2.11067	-0.850874	0.394839	0.988836	0.988836
Cortex_glia	raw	1.6204	-0.904264	1.06417	-0.849737	0.395472	0.988836	0.988836
Cortex_glia	Trx-2	1.14103	1.39214	1.64107	0.848314	0.396263	0.988836	0.988836
Cortex_glia	CG3566	2.21511	0.907644	1.0715	0.847082	0.396949	0.988836	0.988836
Cortex_glia	CG9394	2.91857	0.912549	1.07771	0.846745	0.397137	0.988836	0.988836
Cortex_glia	Ptpmeg2	3.01927	0.757965	0.896202	0.845753	0.397691	0.988836	0.988836
Cortex_glia	Tomosyn	2.52533	0.766683	0.907552	0.844781	0.398233	0.988836	0.988836
Cortex_glia	msi	0.857752	-1.72056	2.03754	-0.844428	0.39843	0.988836	0.988836
Cortex_glia	CG7065	0.857752	-1.72056	2.03754	-0.844428	0.39843	0.988836	0.988836
Cortex_glia	Sps2	0.857752	-1.72056	2.03754	-0.844428	0.39843	0.988836	0.988836
Cortex_glia	CycG	5.70801	-0.587339	0.697008	-0.842658	0.39942	0.988836	0.988836
Cortex_glia	ATPsynD	1.78076	1.0598	1.25994	0.841149	0.400265	0.988836	0.988836
Cortex_glia	RpL41	55.0311	0.256544	0.304997	0.841133	0.400273	0.988836	0.988836
Cortex_glia	MSBP	2.94732	0.822877	0.982015	0.837947	0.40206	0.988836	0.988836
Cortex_glia	Gapdh1	7.45536	0.488805	0.58348	0.837741	0.402176	0.988836	0.988836
Cortex_glia	Invadolysin	33.7498	-0.478036	0.570805	-0.837478	0.402324	0.988836	0.988836
Cortex_glia	CG14207	1.49097	1.2441	1.48597	0.837236	0.40246	0.988836	0.988836
Cortex_glia	CrebA	1.42012	-1.00693	1.20296	-0.837045	0.402567	0.988836	0.988836
Cortex_glia	gus	2.18461	-0.822131	0.982471	-0.836799	0.402705	0.988836	0.988836
Cortex_glia	ifc	2.18461	-0.822131	0.982471	-0.836799	0.402705	0.988836	0.988836
Cortex_glia	slim	1.10238	1.23408	1.47573	0.83625	0.403014	0.988836	0.988836
Cortex_glia	tay	2.66805	-0.758375	0.909054	-0.834246	0.404142	0.988836	0.988836
Cortex_glia	Reg-5	1.34596	1.08146	1.29665	0.83404	0.404259	0.988836	0.988836
Cortex_glia	CG17765	0.825622	1.79335	2.15067	0.833859	0.404361	0.988836	0.988836
Cortex_glia	Rbcn-3A	0.825622	1.79335	2.15067	0.833859	0.404361	0.988836	0.988836
Cortex_glia	ND-B15	0.668453	1.4794	1.77512	0.833409	0.404614	0.988836	0.988836
Cortex_glia	CG3719	0.668453	1.4794	1.77512	0.833409	0.404614	0.988836	0.988836
Cortex_glia	Rpn11	0.668453	1.4794	1.77512	0.833409	0.404614	0.988836	0.988836
Cortex_glia	AIMP2	0.867825	1.79414	2.15296	0.833335	0.404656	0.988836	0.988836
Cortex_glia	CG16989	0.876266	1.79429	2.15339	0.833237	0.404711	0.988836	0.988836
Cortex_glia	RpL9	12.0239	0.407542	0.489254	0.832986	0.404853	0.988836	0.988836
Cortex_glia	Atg1	0.710656	1.47987	1.77673	0.832919	0.40489	0.988836	0.988836
Cortex_glia	pod1	0.710656	1.47987	1.77673	0.832919	0.40489	0.988836	0.988836
Cortex_glia	Lam	0.710656	1.47987	1.77673	0.832919	0.40489	0.988836	0.988836
Cortex_glia	TfIIA-L	0.719097	1.47996	1.77703	0.832829	0.404941	0.988836	0.988836
Cortex_glia	Bsg25D	0.719097	1.47996	1.77703	0.832829	0.404941	0.988836	0.988836
Cortex_glia	SC35	0.719097	1.47996	1.77703	0.832829	0.404941	0.988836	0.988836
Cortex_glia	mnd	23.0581	-0.402556	0.483545	-0.83251	0.405121	0.988836	0.988836
Cortex_glia	COX6B	4.99616	0.543008	0.652364	0.832369	0.405201	0.988836	0.988836
Cortex_glia	VhaAC45	1.03857	1.29732	1.55986	0.83169	0.405584	0.988836	0.988836
Cortex_glia	mt:ND5	12.8233	0.757139	0.912751	0.829513	0.406814	0.988836	0.988836
Cortex_glia	foxo	2.84453	-1.17595	1.42135	-0.827345	0.408041	0.988836	0.988836
Cortex_glia	ND-PDSW	1.37542	0.947113	1.14546	0.82684	0.408328	0.988836	0.988836
Cortex_glia	dome	1.21674	-1.39075	1.68272	-0.826488	0.408528	0.988836	0.988836
Cortex_glia	CG18549	0.588724	-1.42119	1.72156	-0.825523	0.409075	0.988836	0.988836
Cortex_glia	CG31075	0.588724	-1.42119	1.72156	-0.825523	0.409075	0.988836	0.988836
Cortex_glia	Naa60	0.588724	-1.42119	1.72156	-0.825523	0.409075	0.988836	0.988836
Cortex_glia	dsh	0.588724	-1.42119	1.72156	-0.825523	0.409075	0.988836	0.988836
Cortex_glia	GstE2	4.49258	0.611724	0.742208	0.824194	0.409829	0.988836	0.988836
Cortex_glia	CG13369	0.979265	1.17503	1.42732	0.823241	0.410371	0.988836	0.988836
Cortex_glia	h	1.10289	1.59241	1.93484	0.823017	0.410499	0.988836	0.988836
Cortex_glia	Tailor	0.61434	-1.41295	1.71981	-0.821574	0.41132	0.988836	0.988836
Cortex_glia	CG9044	0.61434	-1.41295	1.71981	-0.821574	0.41132	0.988836	0.988836
Cortex_glia	dlg1	2.0889	-1.37739	1.67663	-0.821521	0.411349	0.988836	0.988836
Cortex_glia	ERp60	2.59559	-0.820005	0.99892	-0.820892	0.411708	0.988836	0.988836
Cortex_glia	crol	3.87092	-0.826957	1.00825	-0.820193	0.412106	0.988836	0.988836
Cortex_glia	Tango9	3.58237	-0.965492	1.1777	-0.819809	0.412325	0.988836	0.988836
Cortex_glia	nuf	4.56815	-0.607266	0.741087	-0.819427	0.412543	0.988836	0.988836
Cortex_glia	chic	2.50473	0.736847	0.900769	0.81802	0.413346	0.988836	0.988836
Cortex_glia	Wdfy2	1.11926	1.21455	1.48605	0.817306	0.413754	0.988836	0.988836
Cortex_glia	CG10311	1.18316	1.44264	1.76688	0.81649	0.41422	0.988836	0.988836
Cortex_glia	CG8993	1.18316	1.44264	1.76688	0.81649	0.41422	0.988836	0.988836
Cortex_glia	RpS12	16.2016	0.390193	0.478317	0.815763	0.414636	0.988836	0.988836
Cortex_glia	Echs1	1.92904	-0.89147	1.09338	-0.815336	0.41488	0.988836	0.988836
Cortex_glia	CG17026	0.947713	-1.37247	1.69262	-0.810857	0.417448	0.988836	0.988836
Cortex_glia	RpL7	10.6892	0.425511	0.525896	0.809116	0.418448	0.988836	0.988836
Cortex_glia	CG31808	0.886417	1.26929	1.57152	0.807678	0.419276	0.988836	0.988836
Cortex_glia	CG6966	0.860802	1.23996	1.53706	0.806709	0.419834	0.988836	0.988836
Cortex_glia	Jarid2	0.860802	1.23996	1.53706	0.806709	0.419834	0.988836	0.988836
Cortex_glia	Roc1a	0.860802	1.23996	1.53706	0.806709	0.419834	0.988836	0.988836
Cortex_glia	Act5C	4.72794	0.665666	0.827697	0.804238	0.42126	0.988836	0.988836
Cortex_glia	eIF4E1	1.619	0.897453	1.12056	0.800896	0.423192	0.988836	0.988836
Cortex_glia	mRpL23	0.771508	-1.4135	1.76974	-0.798706	0.424461	0.988836	0.988836
Cortex_glia	brm	0.771508	-1.4135	1.76974	-0.798706	0.424461	0.988836	0.988836
Cortex_glia	CG7646	0.771508	-1.4135	1.76974	-0.798706	0.424461	0.988836	0.988836
Cortex_glia	Tim23	0.771508	-1.4135	1.76974	-0.798706	0.424461	0.988836	0.988836
Cortex_glia	Pcyt2	4.29447	0.737286	0.926867	0.795461	0.426346	0.988836	0.988836
Cortex_glia	cass	1.51038	-0.894766	1.12541	-0.795055	0.426582	0.988836	0.988836
Cortex_glia	Timp	0.962677	1.22888	1.5513	0.792158	0.428268	0.988836	0.988836
Cortex_glia	dnd	0.962677	1.22888	1.5513	0.792158	0.428268	0.988836	0.988836
Cortex_glia	CG5390	0.962677	1.22888	1.5513	0.792158	0.428268	0.988836	0.988836
Cortex_glia	LSm1	0.694068	1.58479	2.00345	0.791034	0.428924	0.988836	0.988836
Cortex_glia	Scamp	0.694068	1.58479	2.00345	0.791034	0.428924	0.988836	0.988836
Cortex_glia	UQCR-C1	1.38386	0.939762	1.18878	0.790525	0.429221	0.988836	0.988836
Cortex_glia	CG9360	3.60312	0.643119	0.81399	0.790082	0.42948	0.988836	0.988836
Cortex_glia	CG15209	100.187	-0.231506	0.293073	-0.789926	0.429571	0.988836	0.988836
Cortex_glia	Cul2	0.744712	1.58571	2.00745	0.789912	0.429579	0.988836	0.988836
Cortex_glia	kon	2.88262	-0.718689	0.913368	-0.786856	0.431366	0.988836	0.988836
Cortex_glia	CG31974	6.3831	0.605672	0.770186	0.786397	0.431635	0.988836	0.988836
Cortex_glia	MsrA	20.7466	-0.40724	0.518886	-0.784835	0.43255	0.988836	0.988836
Cortex_glia	Ndf	1.28013	-1.05782	1.35108	-0.782942	0.433661	0.988836	0.988836
Cortex_glia	cib	3.72631	0.602076	0.770939	0.780965	0.434823	0.988836	0.988836
Cortex_glia	Tsf1	67.2225	-0.333745	0.427854	-0.780045	0.435365	0.988836	0.988836
Cortex_glia	RpS13	10.8207	0.38384	0.492129	0.779957	0.435416	0.988836	0.988836
Cortex_glia	retm	3.94838	-0.967837	1.24432	-0.777802	0.436686	0.988836	0.988836
Cortex_glia	Plc21C	1.63558	0.854899	1.1001	0.777111	0.437093	0.988836	0.988836
Cortex_glia	temp	1.273	1.72334	2.21793	0.777002	0.437158	0.988836	0.988836
Cortex_glia	EndoU	0.630928	-1.49662	1.93567	-0.773176	0.439418	0.988836	0.988836
Cortex_glia	Rpb7	0.630928	-1.49662	1.93567	-0.773176	0.439418	0.988836	0.988836
Cortex_glia	CG6171	0.630928	-1.49662	1.93567	-0.773176	0.439418	0.988836	0.988836
Cortex_glia	CG12547	0.630928	-1.49662	1.93567	-0.773176	0.439418	0.988836	0.988836
Cortex_glia	eIF4EHP	0.952839	2.25988	2.92311	0.773107	0.439459	0.988836	0.988836
Cortex_glia	l(1)G0193	3.07881	-0.710223	0.91969	-0.772241	0.439972	0.988836	0.988836
Cortex_glia	Cyt-b5	2.59011	1.58118	2.04819	0.771988	0.440122	0.988836	0.988836
Cortex_glia	side	0.879959	3.28309	4.25399	0.771767	0.440253	0.988836	0.988836
Cortex_glia	dpr11	0.879959	3.28309	4.25399	0.771767	0.440253	0.988836	0.988836
Cortex_glia	CG13551	2.60152	0.801325	1.03883	0.771373	0.440486	0.988836	0.988836
Cortex_glia	Sik3	1.89344	-0.763486	0.989813	-0.771343	0.440504	0.988836	0.988836
Cortex_glia	JIL-1	2.00413	-1.16705	1.51375	-0.770965	0.440728	0.988836	0.988836
Cortex_glia	Zip99C	0.246686	1.79792	2.3352	0.769921	0.441347	0.988836	0.988836
Cortex_glia	sqz	0.246686	1.79792	2.3352	0.769921	0.441347	0.988836	0.988836
Cortex_glia	CG1236	0.246686	1.79792	2.3352	0.769921	0.441347	0.988836	0.988836
Cortex_glia	mor	0.246686	1.79792	2.3352	0.769921	0.441347	0.988836	0.988836
Cortex_glia	CG14512	0.246686	1.79792	2.3352	0.769921	0.441347	0.988836	0.988836
Cortex_glia	Arl2	0.246686	1.79792	2.3352	0.769921	0.441347	0.988836	0.988836
Cortex_glia	dco	0.246686	1.79792	2.3352	0.769921	0.441347	0.988836	0.988836
Cortex_glia	Rpn9	0.246686	1.79792	2.3352	0.769921	0.441347	0.988836	0.988836
Cortex_glia	trbd	0.246686	1.79792	2.3352	0.769921	0.441347	0.988836	0.988836
Cortex_glia	Rcd5	0.246686	1.79792	2.3352	0.769921	0.441347	0.988836	0.988836
Cortex_glia	Nxf3	0.246686	1.79792	2.3352	0.769921	0.441347	0.988836	0.988836
Cortex_glia	Atg3	0.246686	1.79792	2.3352	0.769921	0.441347	0.988836	0.988836
Cortex_glia	CG8778	0.246686	1.79792	2.3352	0.769921	0.441347	0.988836	0.988836
Cortex_glia	CG42382	0.246686	1.79792	2.3352	0.769921	0.441347	0.988836	0.988836
Cortex_glia	CG7222	0.246686	1.79792	2.3352	0.769921	0.441347	0.988836	0.988836
Cortex_glia	CG42239	0.246686	1.79792	2.3352	0.769921	0.441347	0.988836	0.988836
Cortex_glia	Pal1	0.246686	1.79792	2.3352	0.769921	0.441347	0.988836	0.988836
Cortex_glia	Trap1	0.246686	1.79792	2.3352	0.769921	0.441347	0.988836	0.988836
Cortex_glia	Rpt1	0.246686	1.79792	2.3352	0.769921	0.441347	0.988836	0.988836
Cortex_glia	Pld	0.246686	1.79792	2.3352	0.769921	0.441347	0.988836	0.988836
Cortex_glia	Adf1	0.246686	1.79792	2.3352	0.769921	0.441347	0.988836	0.988836
Cortex_glia	CG4557	0.246686	1.79792	2.3352	0.769921	0.441347	0.988836	0.988836
Cortex_glia	Ubc7	0.246686	1.79792	2.3352	0.769921	0.441347	0.988836	0.988836
Cortex_glia	Mfe2	0.246686	1.79792	2.3352	0.769921	0.441347	0.988836	0.988836
Cortex_glia	CG15602	0.246686	1.79792	2.3352	0.769921	0.441347	0.988836	0.988836
Cortex_glia	ewg	0.246686	1.79792	2.3352	0.769921	0.441347	0.988836	0.988836
Cortex_glia	cm	0.246686	1.79792	2.3352	0.769921	0.441347	0.988836	0.988836
Cortex_glia	CG18508	0.246686	1.79792	2.3352	0.769921	0.441347	0.988836	0.988836
Cortex_glia	nonC	0.246686	1.79792	2.3352	0.769921	0.441347	0.988836	0.988836
Cortex_glia	Edem2	0.246686	1.79792	2.3352	0.769921	0.441347	0.988836	0.988836
Cortex_glia	CG31908	0.246686	1.79792	2.3352	0.769921	0.441347	0.988836	0.988836
Cortex_glia	CG31855	0.246686	1.79792	2.3352	0.769921	0.441347	0.988836	0.988836
Cortex_glia	CG15432	0.246686	1.79792	2.3352	0.769921	0.441347	0.988836	0.988836
Cortex_glia	CG3558	0.246686	1.79792	2.3352	0.769921	0.441347	0.988836	0.988836
Cortex_glia	Gart	0.246686	1.79792	2.3352	0.769921	0.441347	0.988836	0.988836
Cortex_glia	CG46466	0.246686	1.79792	2.3352	0.769921	0.441347	0.988836	0.988836
Cortex_glia	pho	0.246686	1.79792	2.3352	0.769921	0.441347	0.988836	0.988836
Cortex_glia	CG1909	0.246686	1.79792	2.3352	0.769921	0.441347	0.988836	0.988836
Cortex_glia	CG16758	5.32072	0.533176	0.694018	0.768245	0.442342	0.988836	0.988836
Cortex_glia	CG10418	0.664984	-1.49096	1.94398	-0.766964	0.443103	0.988836	0.988836
Cortex_glia	wmd	0.664984	-1.49096	1.94398	-0.766964	0.443103	0.988836	0.988836
Cortex_glia	Ccm3	0.642837	1.46849	1.91709	0.766001	0.443676	0.988836	0.988836
Cortex_glia	Sirt2	0.642837	1.46849	1.91709	0.766001	0.443676	0.988836	0.988836
Cortex_glia	CG11902	0.642837	1.46849	1.91709	0.766001	0.443676	0.988836	0.988836
Cortex_glia	Sod2	0.642837	1.46849	1.91709	0.766001	0.443676	0.988836	0.988836
Cortex_glia	CG14688	1.99856	0.856049	1.118	0.765697	0.443857	0.988836	0.988836
Cortex_glia	CG17124	0.656543	-1.47862	1.9325	-0.765134	0.444192	0.988836	0.988836
Cortex_glia	Vha36-1	0.685041	1.46904	1.92098	0.764735	0.44443	0.988836	0.988836
Cortex_glia	NP15.6	0.693482	1.46914	1.9217	0.764503	0.444568	0.988836	0.988836
Cortex_glia	CG6843	0.693482	1.46914	1.9217	0.764503	0.444568	0.988836	0.988836
Cortex_glia	tko	0.693482	1.46914	1.9217	0.764503	0.444568	0.988836	0.988836
Cortex_glia	deltaCOP	0.693482	1.46914	1.9217	0.764503	0.444568	0.988836	0.988836
Cortex_glia	Mob3	0.693482	1.46914	1.9217	0.764503	0.444568	0.988836	0.988836
Cortex_glia	Stt3B	0.597165	-1.43953	1.88397	-0.764095	0.444811	0.988836	0.988836
Cortex_glia	CG11122	0.597165	-1.43953	1.88397	-0.764095	0.444811	0.988836	0.988836
Cortex_glia	Drp1	0.597165	-1.43953	1.88397	-0.764095	0.444811	0.988836	0.988836
Cortex_glia	CG7154	0.597165	-1.43953	1.88397	-0.764095	0.444811	0.988836	0.988836
Cortex_glia	CG17904	0.597165	-1.43953	1.88397	-0.764095	0.444811	0.988836	0.988836
Cortex_glia	Syx4	1.26555	-1.35151	1.77035	-0.763413	0.445217	0.988836	0.988836
Cortex_glia	Khc-73	1.74914	-1.09708	1.43946	-0.762148	0.445972	0.988836	0.988836
Cortex_glia	hdly	0.580283	-1.41976	1.8641	-0.761632	0.44628	0.988836	0.988836
Cortex_glia	Nup153	0.580283	-1.41976	1.8641	-0.761632	0.44628	0.988836	0.988836
Cortex_glia	Rab2	1.37792	-0.966186	1.26867	-0.761573	0.446315	0.988836	0.988836
Cortex_glia	Trp1	4.56111	0.57663	0.757196	0.761534	0.446338	0.988836	0.988836
Cortex_glia	CG1358	3.25483	0.733793	0.968409	0.757731	0.448612	0.988836	0.988836
Cortex_glia	CG6180	1.37099	0.996319	1.3161	0.757021	0.449037	0.988836	0.988836
Cortex_glia	VhaM9.7-b	1.96793	0.810553	1.071	0.756819	0.449158	0.988836	0.988836
Cortex_glia	CG40045	3.09285	-0.684437	0.904451	-0.756742	0.449204	0.988836	0.988836
Cortex_glia	Sur-8	0.62278	-1.42372	1.88165	-0.756632	0.44927	0.988836	0.988836
Cortex_glia	CG34200	0.62278	-1.42372	1.88165	-0.756632	0.44927	0.988836	0.988836
Cortex_glia	Ric	0.62278	-1.42372	1.88165	-0.756632	0.44927	0.988836	0.988836
Cortex_glia	rictor	0.62278	-1.42372	1.88165	-0.756632	0.44927	0.988836	0.988836
Cortex_glia	Rpn3	0.62278	-1.42372	1.88165	-0.756632	0.44927	0.988836	0.988836
Cortex_glia	ND-18	0.903966	-1.05769	1.39905	-0.756008	0.449644	0.988836	0.988836
Cortex_glia	CG31689	0.546521	-1.37721	1.82349	-0.75526	0.450093	0.988836	0.988836
Cortex_glia	Cf2	0.546521	-1.37721	1.82349	-0.75526	0.450093	0.988836	0.988836
Cortex_glia	Fis1	1.79156	-0.789516	1.04542	-0.755212	0.450122	0.988836	0.988836
Cortex_glia	CG8108	2.981	-0.614679	0.814099	-0.755042	0.450224	0.988836	0.988836
Cortex_glia	kek5	3.03661	-0.690642	0.914779	-0.754982	0.45026	0.988836	0.988836
Cortex_glia	Pis	4.36286	0.521074	0.690435	0.754704	0.450426	0.988836	0.988836
Cortex_glia	enc	0.605899	-1.40477	1.86213	-0.754387	0.450617	0.988836	0.988836
Cortex_glia	ALiX	0.53808	-1.37016	1.81652	-0.754277	0.450683	0.988836	0.988836
Cortex_glia	Men-b	0.53808	-1.37016	1.81652	-0.754277	0.450683	0.988836	0.988836
Cortex_glia	Gpat4	0.53808	-1.37016	1.81652	-0.754277	0.450683	0.988836	0.988836
Cortex_glia	c12.1	0.53808	-1.37016	1.81652	-0.754277	0.450683	0.988836	0.988836
Cortex_glia	dl	0.53808	-1.37016	1.81652	-0.754277	0.450683	0.988836	0.988836
Cortex_glia	Idh	3.69832	0.618798	0.820465	0.754203	0.450727	0.988836	0.988836
Cortex_glia	ND-B14.5B	2.05639	1.04646	1.38806	0.753903	0.450908	0.988836	0.988836
Cortex_glia	wkd	0.511284	1.37848	1.83263	0.752185	0.45194	0.988836	0.988836
Cortex_glia	Fmr1	0.511284	1.37848	1.83263	0.752185	0.45194	0.988836	0.988836
Cortex_glia	CG3552	0.511284	1.37848	1.83263	0.752185	0.45194	0.988836	0.988836
Cortex_glia	Vps25	0.511284	1.37848	1.83263	0.752185	0.45194	0.988836	0.988836
Cortex_glia	CG3097	0.511284	1.37848	1.83263	0.752185	0.45194	0.988836	0.988836
Cortex_glia	CG9691	0.511284	1.37848	1.83263	0.752185	0.45194	0.988836	0.988836
Cortex_glia	Liprin-beta	0.553487	1.37755	1.83768	0.749611	0.453489	0.988836	0.988836
Cortex_glia	CG18259	0.553487	1.37755	1.83768	0.749611	0.453489	0.988836	0.988836
Cortex_glia	Bruce	0.561928	1.37738	1.83859	0.749151	0.453766	0.988836	0.988836
Cortex_glia	dmpd	0.561928	1.37738	1.83859	0.749151	0.453766	0.988836	0.988836
Cortex_glia	Fim	0.561928	1.37738	1.83859	0.749151	0.453766	0.988836	0.988836
Cortex_glia	sov	0.561928	1.37738	1.83859	0.749151	0.453766	0.988836	0.988836
Cortex_glia	Got2	0.561928	1.37738	1.83859	0.749151	0.453766	0.988836	0.988836
Cortex_glia	Chd1	0.561928	1.37738	1.83859	0.749151	0.453766	0.988836	0.988836
Cortex_glia	CG11873	0.572136	-1.36392	1.8222	-0.748503	0.454157	0.988836	0.988836
Cortex_glia	Hr78	0.572136	-1.36392	1.8222	-0.748503	0.454157	0.988836	0.988836
Cortex_glia	Khc	0.572136	-1.36392	1.8222	-0.748503	0.454157	0.988836	0.988836
Cortex_glia	CG1354	0.572136	-1.36392	1.8222	-0.748503	0.454157	0.988836	0.988836
Cortex_glia	ghi	0.563695	-1.35714	1.81536	-0.747589	0.454708	0.988836	0.988836
Cortex_glia	CG6983	2.22527	-0.724074	0.969021	-0.747222	0.45493	0.988836	0.988836
Cortex_glia	RpL4	7.37438	0.485322	0.649592	0.747119	0.454992	0.988836	0.988836
Cortex_glia	Ugt35C1	0.299097	-1.76618	2.36671	-0.746259	0.455511	0.988836	0.988836
Cortex_glia	CG31211	0.299097	-1.76618	2.36671	-0.746259	0.455511	0.988836	0.988836
Cortex_glia	MED7	0.299097	-1.76618	2.36671	-0.746259	0.455511	0.988836	0.988836
Cortex_glia	Cad87A	0.299097	-1.76618	2.36671	-0.746259	0.455511	0.988836	0.988836
Cortex_glia	wdn	0.299097	-1.76618	2.36671	-0.746259	0.455511	0.988836	0.988836
Cortex_glia	CG1316	0.299097	-1.76618	2.36671	-0.746259	0.455511	0.988836	0.988836
Cortex_glia	sfl	0.299097	-1.76618	2.36671	-0.746259	0.455511	0.988836	0.988836
Cortex_glia	CG10866	0.299097	-1.76618	2.36671	-0.746259	0.455511	0.988836	0.988836
Cortex_glia	CG7083	0.299097	-1.76618	2.36671	-0.746259	0.455511	0.988836	0.988836
Cortex_glia	CG11811	0.299097	-1.76618	2.36671	-0.746259	0.455511	0.988836	0.988836
Cortex_glia	Nup44A	0.299097	-1.76618	2.36671	-0.746259	0.455511	0.988836	0.988836
Cortex_glia	Sps1	0.299097	-1.76618	2.36671	-0.746259	0.455511	0.988836	0.988836
Cortex_glia	Tret1-1	0.299097	-1.76618	2.36671	-0.746259	0.455511	0.988836	0.988836
Cortex_glia	CG13339	0.299097	-1.76618	2.36671	-0.746259	0.455511	0.988836	0.988836
Cortex_glia	Trs31	0.299097	-1.76618	2.36671	-0.746259	0.455511	0.988836	0.988836
Cortex_glia	Golgin245	0.299097	-1.76618	2.36671	-0.746259	0.455511	0.988836	0.988836
Cortex_glia	ix	0.299097	-1.76618	2.36671	-0.746259	0.455511	0.988836	0.988836
Cortex_glia	CG8485	0.299097	-1.76618	2.36671	-0.746259	0.455511	0.988836	0.988836
Cortex_glia	ClC-b	0.299097	-1.76618	2.36671	-0.746259	0.455511	0.988836	0.988836
Cortex_glia	nahoda	0.299097	-1.76618	2.36671	-0.746259	0.455511	0.988836	0.988836
Cortex_glia	CG2811	0.299097	-1.76618	2.36671	-0.746259	0.455511	0.988836	0.988836
Cortex_glia	lva	0.299097	-1.76618	2.36671	-0.746259	0.455511	0.988836	0.988836
Cortex_glia	CG9512	0.299097	-1.76618	2.36671	-0.746259	0.455511	0.988836	0.988836
Cortex_glia	Rab10	0.299097	-1.76618	2.36671	-0.746259	0.455511	0.988836	0.988836
Cortex_glia	CG10932	0.299097	-1.76618	2.36671	-0.746259	0.455511	0.988836	0.988836
Cortex_glia	l(1)G0469	0.299097	-1.76618	2.36671	-0.746259	0.455511	0.988836	0.988836
Cortex_glia	CG4332	0.299097	-1.76618	2.36671	-0.746259	0.455511	0.988836	0.988836
Cortex_glia	LIMK1	0.299097	-1.76618	2.36671	-0.746259	0.455511	0.988836	0.988836
Cortex_glia	Dlg5	0.299097	-1.76618	2.36671	-0.746259	0.455511	0.988836	0.988836
Cortex_glia	nmd	0.299097	-1.76618	2.36671	-0.746259	0.455511	0.988836	0.988836
Cortex_glia	glo	1.26874	1.55508	2.08573	0.745581	0.455921	0.988836	0.988836
Cortex_glia	Arl6IP1	1.21825	0.888389	1.19201	0.745289	0.456097	0.988836	0.988836
Cortex_glia	Qsox1	1.21825	0.888389	1.19201	0.745289	0.456097	0.988836	0.988836
Cortex_glia	Fdh	0.485669	1.35027	1.81458	0.744125	0.456801	0.988836	0.988836
Cortex_glia	Karybeta3	0.485669	1.35027	1.81458	0.744125	0.456801	0.988836	0.988836
Cortex_glia	CG12746	0.485669	1.35027	1.81458	0.744125	0.456801	0.988836	0.988836
Cortex_glia	CG5316	0.485669	1.35027	1.81458	0.744125	0.456801	0.988836	0.988836
Cortex_glia	Dak1	0.485669	1.35027	1.81458	0.744125	0.456801	0.988836	0.988836
Cortex_glia	CG9590	0.485669	1.35027	1.81458	0.744125	0.456801	0.988836	0.988836
Cortex_glia	NT5E-2	0.485669	1.35027	1.81458	0.744125	0.456801	0.988836	0.988836
Cortex_glia	CG7332	0.485669	1.35027	1.81458	0.744125	0.456801	0.988836	0.988836
Cortex_glia	Nedd8	0.485669	1.35027	1.81458	0.744125	0.456801	0.988836	0.988836
Cortex_glia	P58IPK	0.307538	-1.77648	2.38826	-0.743839	0.456974	0.988836	0.988836
Cortex_glia	LSm3	0.307538	-1.77648	2.38826	-0.743839	0.456974	0.988836	0.988836
Cortex_glia	Men	0.307538	-1.77648	2.38826	-0.743839	0.456974	0.988836	0.988836
Cortex_glia	ohgt	0.307538	-1.77648	2.38826	-0.743839	0.456974	0.988836	0.988836
Cortex_glia	CG10562	0.307538	-1.77648	2.38826	-0.743839	0.456974	0.988836	0.988836
Cortex_glia	CG6656	0.307538	-1.77648	2.38826	-0.743839	0.456974	0.988836	0.988836
Cortex_glia	Ugt35E2	0.307538	-1.77648	2.38826	-0.743839	0.456974	0.988836	0.988836
Cortex_glia	SecS	0.307538	-1.77648	2.38826	-0.743839	0.456974	0.988836	0.988836
Cortex_glia	CG7987	0.307538	-1.77648	2.38826	-0.743839	0.456974	0.988836	0.988836
Cortex_glia	Su(P)	0.307538	-1.77648	2.38826	-0.743839	0.456974	0.988836	0.988836
Cortex_glia	Cpsf5	0.307538	-1.77648	2.38826	-0.743839	0.456974	0.988836	0.988836
Cortex_glia	Galk	0.307538	-1.77648	2.38826	-0.743839	0.456974	0.988836	0.988836
Cortex_glia	HIPP1	0.307538	-1.77648	2.38826	-0.743839	0.456974	0.988836	0.988836
Cortex_glia	CG14100	0.307538	-1.77648	2.38826	-0.743839	0.456974	0.988836	0.988836
Cortex_glia	RhoGEF3	0.307538	-1.77648	2.38826	-0.743839	0.456974	0.988836	0.988836
Cortex_glia	fmt	0.307538	-1.77648	2.38826	-0.743839	0.456974	0.988836	0.988836
Cortex_glia	AlaRS-m	0.307538	-1.77648	2.38826	-0.743839	0.456974	0.988836	0.988836
Cortex_glia	CG13926	0.307538	-1.77648	2.38826	-0.743839	0.456974	0.988836	0.988836
Cortex_glia	CG3902	0.307538	-1.77648	2.38826	-0.743839	0.456974	0.988836	0.988836
Cortex_glia	CG9945	0.307538	-1.77648	2.38826	-0.743839	0.456974	0.988836	0.988836
Cortex_glia	Pngl	0.307538	-1.77648	2.38826	-0.743839	0.456974	0.988836	0.988836
Cortex_glia	MED8	0.307538	-1.77648	2.38826	-0.743839	0.456974	0.988836	0.988836
Cortex_glia	CG18343	0.307538	-1.77648	2.38826	-0.743839	0.456974	0.988836	0.988836
Cortex_glia	CG11141	0.307538	-1.77648	2.38826	-0.743839	0.456974	0.988836	0.988836
Cortex_glia	Mlf	0.307538	-1.77648	2.38826	-0.743839	0.456974	0.988836	0.988836
Cortex_glia	CG30428	0.307538	-1.77648	2.38826	-0.743839	0.456974	0.988836	0.988836
Cortex_glia	CG17760	0.307538	-1.77648	2.38826	-0.743839	0.456974	0.988836	0.988836
Cortex_glia	RN-tre	0.307538	-1.77648	2.38826	-0.743839	0.456974	0.988836	0.988836
Cortex_glia	Dark	0.307538	-1.77648	2.38826	-0.743839	0.456974	0.988836	0.988836
Cortex_glia	CG8818	0.307538	-1.77648	2.38826	-0.743839	0.456974	0.988836	0.988836
Cortex_glia	Smurf	0.307538	-1.77648	2.38826	-0.743839	0.456974	0.988836	0.988836
Cortex_glia	Dgp-1	0.307538	-1.77648	2.38826	-0.743839	0.456974	0.988836	0.988836
Cortex_glia	CG8728	0.307538	-1.77648	2.38826	-0.743839	0.456974	0.988836	0.988836
Cortex_glia	Cbp80	0.307538	-1.77648	2.38826	-0.743839	0.456974	0.988836	0.988836
Cortex_glia	Ucp4A	0.307538	-1.77648	2.38826	-0.743839	0.456974	0.988836	0.988836
Cortex_glia	CG13365	0.307538	-1.77648	2.38826	-0.743839	0.456974	0.988836	0.988836
Cortex_glia	Hmt4-20	0.307538	-1.77648	2.38826	-0.743839	0.456974	0.988836	0.988836
Cortex_glia	2004-09-01	0.307538	-1.77648	2.38826	-0.743839	0.456974	0.988836	0.988836
Cortex_glia	CG15784	0.307538	-1.77648	2.38826	-0.743839	0.456974	0.988836	0.988836
Cortex_glia	Ost48	0.307538	-1.77648	2.38826	-0.743839	0.456974	0.988836	0.988836
Cortex_glia	CG9132	0.307538	-1.77648	2.38826	-0.743839	0.456974	0.988836	0.988836
Cortex_glia	FucT6	0.307538	-1.77648	2.38826	-0.743839	0.456974	0.988836	0.988836
Cortex_glia	l(2)35Be	0.307538	-1.77648	2.38826	-0.743839	0.456974	0.988836	0.988836
Cortex_glia	GCS2beta	0.307538	-1.77648	2.38826	-0.743839	0.456974	0.988836	0.988836
Cortex_glia	CG8066	1.56161	-0.850819	1.14434	-0.7435	0.457179	0.988836	0.988836
Cortex_glia	C3G	2.01315	-1.04165	1.40341	-0.742224	0.457951	0.988836	0.988836
Cortex_glia	eIF2alpha	1.07263	1.26464	1.7049	0.741771	0.458226	0.988836	0.988836
Cortex_glia	NKAIN	0.527872	1.3488	1.8198	0.741181	0.458584	0.988836	0.988836
Cortex_glia	CG17734	0.536313	1.34854	1.82073	0.740659	0.4589	0.988836	0.988836
Cortex_glia	Non2	0.536313	1.34854	1.82073	0.740659	0.4589	0.988836	0.988836
Cortex_glia	CG5021	0.536313	1.34854	1.82073	0.740659	0.4589	0.988836	0.988836
Cortex_glia	EcR	0.536313	1.34854	1.82073	0.740659	0.4589	0.988836	0.988836
Cortex_glia	Glo1	0.536313	1.34854	1.82073	0.740659	0.4589	0.988836	0.988836
Cortex_glia	ZnT41F	0.536313	1.34854	1.82073	0.740659	0.4589	0.988836	0.988836
Cortex_glia	Mtor	0.536313	1.34854	1.82073	0.740659	0.4589	0.988836	0.988836
Cortex_glia	mRpL24	0.536313	1.34854	1.82073	0.740659	0.4589	0.988836	0.988836
Cortex_glia	Su(var)205	0.536313	1.34854	1.82073	0.740659	0.4589	0.988836	0.988836
Cortex_glia	CG10550	0.86991	-1.09829	1.48296	-0.740606	0.458932	0.988836	0.988836
Cortex_glia	Pdp1	19.8096	-0.424686	0.573511	-0.740501	0.458996	0.988836	0.988836
Cortex_glia	CG9705	0.853322	-1.0243	1.38352	-0.740358	0.459083	0.988836	0.988836
Cortex_glia	boca	0.853322	-1.0243	1.38352	-0.740358	0.459083	0.988836	0.988836
Cortex_glia	Rcd-1	0.853322	-1.0243	1.38352	-0.740358	0.459083	0.988836	0.988836
Cortex_glia	l(3)80Fj	3.46718	-0.657104	0.88817	-0.739841	0.459396	0.988836	0.988836
Cortex_glia	CG7518	0.42947	2.06132	2.78857	0.739202	0.459784	0.988836	0.988836
Cortex_glia	CG8223	0.42947	2.06132	2.78857	0.739202	0.459784	0.988836	0.988836
Cortex_glia	Ets97D	0.42947	2.06132	2.78857	0.739202	0.459784	0.988836	0.988836
Cortex_glia	CG10098	0.42947	2.06132	2.78857	0.739202	0.459784	0.988836	0.988836
Cortex_glia	CG31324	0.42947	2.06132	2.78857	0.739202	0.459784	0.988836	0.988836
Cortex_glia	Smg6	0.42947	2.06132	2.78857	0.739202	0.459784	0.988836	0.988836
Cortex_glia	tau	0.42947	2.06132	2.78857	0.739202	0.459784	0.988836	0.988836
Cortex_glia	CG7519	0.42947	2.06132	2.78857	0.739202	0.459784	0.988836	0.988836
Cortex_glia	Cpes	0.42947	2.06132	2.78857	0.739202	0.459784	0.988836	0.988836
Cortex_glia	stmA	0.42947	2.06132	2.78857	0.739202	0.459784	0.988836	0.988836
Cortex_glia	CG3295	0.42947	2.06132	2.78857	0.739202	0.459784	0.988836	0.988836
Cortex_glia	CG34370	0.42947	2.06132	2.78857	0.739202	0.459784	0.988836	0.988836
Cortex_glia	Prosalpha5	0.42947	2.06132	2.78857	0.739202	0.459784	0.988836	0.988836
Cortex_glia	ATP8A	0.42947	2.06132	2.78857	0.739202	0.459784	0.988836	0.988836
Cortex_glia	CG9240	0.42947	2.06132	2.78857	0.739202	0.459784	0.988836	0.988836
Cortex_glia	ND-MNLL	0.42947	2.06132	2.78857	0.739202	0.459784	0.988836	0.988836
Cortex_glia	CG31678	0.42947	2.06132	2.78857	0.739202	0.459784	0.988836	0.988836
Cortex_glia	CG3792	0.42947	2.06132	2.78857	0.739202	0.459784	0.988836	0.988836
Cortex_glia	CG17593	0.42947	2.06132	2.78857	0.739202	0.459784	0.988836	0.988836
Cortex_glia	dgrn	0.349742	-1.87095	2.53628	-0.737674	0.460713	0.988836	0.988836
Cortex_glia	l(3)mbt	0.349742	-1.87095	2.53628	-0.737674	0.460713	0.988836	0.988836
Cortex_glia	HtrA2	0.349742	-1.87095	2.53628	-0.737674	0.460713	0.988836	0.988836
Cortex_glia	EMC1	0.349742	-1.87095	2.53628	-0.737674	0.460713	0.988836	0.988836
Cortex_glia	WASp	0.349742	-1.87095	2.53628	-0.737674	0.460713	0.988836	0.988836
Cortex_glia	Ugt316A1	0.349742	-1.87095	2.53628	-0.737674	0.460713	0.988836	0.988836
Cortex_glia	CG16986	0.349742	-1.87095	2.53628	-0.737674	0.460713	0.988836	0.988836
Cortex_glia	Spn77Ba	0.349742	-1.87095	2.53628	-0.737674	0.460713	0.988836	0.988836
Cortex_glia	Sf3b3	0.349742	-1.87095	2.53628	-0.737674	0.460713	0.988836	0.988836
Cortex_glia	Pop5	0.349742	-1.87095	2.53628	-0.737674	0.460713	0.988836	0.988836
Cortex_glia	ERR	0.349742	-1.87095	2.53628	-0.737674	0.460713	0.988836	0.988836
Cortex_glia	CG11279	0.349742	-1.87095	2.53628	-0.737674	0.460713	0.988836	0.988836
Cortex_glia	l(3)73Ah	0.349742	-1.87095	2.53628	-0.737674	0.460713	0.988836	0.988836
Cortex_glia	CG7509	0.349742	-1.87095	2.53628	-0.737674	0.460713	0.988836	0.988836
Cortex_glia	CG33056	0.349742	-1.87095	2.53628	-0.737674	0.460713	0.988836	0.988836
Cortex_glia	rogdi	0.349742	-1.87095	2.53628	-0.737674	0.460713	0.988836	0.988836
Cortex_glia	gek	0.349742	-1.87095	2.53628	-0.737674	0.460713	0.988836	0.988836
Cortex_glia	Lnpk	0.349742	-1.87095	2.53628	-0.737674	0.460713	0.988836	0.988836
Cortex_glia	CG8435	0.349742	-1.87095	2.53628	-0.737674	0.460713	0.988836	0.988836
Cortex_glia	CG11883	0.349742	-1.87095	2.53628	-0.737674	0.460713	0.988836	0.988836
Cortex_glia	kcc	0.349742	-1.87095	2.53628	-0.737674	0.460713	0.988836	0.988836
Cortex_glia	Panx	0.349742	-1.87095	2.53628	-0.737674	0.460713	0.988836	0.988836
Cortex_glia	blow	0.349742	-1.87095	2.53628	-0.737674	0.460713	0.988836	0.988836
Cortex_glia	CG8929	0.349742	-1.87095	2.53628	-0.737674	0.460713	0.988836	0.988836
Cortex_glia	snf	0.349742	-1.87095	2.53628	-0.737674	0.460713	0.988836	0.988836
Cortex_glia	CCT2	0.349742	-1.87095	2.53628	-0.737674	0.460713	0.988836	0.988836
Cortex_glia	Graf	0.349742	-1.87095	2.53628	-0.737674	0.460713	0.988836	0.988836
Cortex_glia	Rcp	0.349742	-1.87095	2.53628	-0.737674	0.460713	0.988836	0.988836
Cortex_glia	Nsun2	0.349742	-1.87095	2.53628	-0.737674	0.460713	0.988836	0.988836
Cortex_glia	Naa15-16	0.349742	-1.87095	2.53628	-0.737674	0.460713	0.988836	0.988836
Cortex_glia	AspRS-m	0.349742	-1.87095	2.53628	-0.737674	0.460713	0.988836	0.988836
Cortex_glia	CG6805	1.12386	1.31204	1.7803	0.73698	0.461135	0.988836	0.988836
Cortex_glia	CG14275	0.94617	-1.12444	1.5318	-0.734064	0.46291	0.988836	0.988836
Cortex_glia	Syt1	1.48082	1.80969	2.46815	0.733219	0.463425	0.988836	0.988836
Cortex_glia	alpha-Cat	2.30536	0.721794	0.9855	0.732414	0.463916	0.988836	0.988836
Cortex_glia	ATPsyndelta	1.78312	-0.798136	1.09298	-0.730241	0.465243	0.988836	0.988836
Cortex_glia	cora	6.44874	0.56701	0.777808	0.728985	0.466011	0.988836	0.988836
Cortex_glia	CG14969	1.06647	-1.34135	1.85244	-0.724099	0.469005	0.988836	0.988836
Cortex_glia	Ggamma1	3.11953	0.878421	1.21314	0.724088	0.469012	0.988836	0.988836
Cortex_glia	CG45049	1.95695	-0.992973	1.37206	-0.723709	0.469245	0.988836	0.988836
Cortex_glia	CG1998	2.80598	0.802814	1.11041	0.72299	0.469686	0.988836	0.988836
Cortex_glia	ea	0.403855	1.94428	2.69653	0.721028	0.470892	0.988836	0.988836
Cortex_glia	Vps24	0.403855	1.94428	2.69653	0.721028	0.470892	0.988836	0.988836
Cortex_glia	bor	0.403855	1.94428	2.69653	0.721028	0.470892	0.988836	0.988836
Cortex_glia	CG13625	0.403855	1.94428	2.69653	0.721028	0.470892	0.988836	0.988836
Cortex_glia	Exo84	0.403855	1.94428	2.69653	0.721028	0.470892	0.988836	0.988836
Cortex_glia	CG12279	0.403855	1.94428	2.69653	0.721028	0.470892	0.988836	0.988836
Cortex_glia	Arp1	0.403855	1.94428	2.69653	0.721028	0.470892	0.988836	0.988836
Cortex_glia	Chchd3	0.403855	1.94428	2.69653	0.721028	0.470892	0.988836	0.988836
Cortex_glia	CG11737	0.403855	1.94428	2.69653	0.721028	0.470892	0.988836	0.988836
Cortex_glia	CG7656	0.403855	1.94428	2.69653	0.721028	0.470892	0.988836	0.988836
Cortex_glia	CG42540	0.403855	1.94428	2.69653	0.721028	0.470892	0.988836	0.988836
Cortex_glia	mRpL12	0.403855	1.94428	2.69653	0.721028	0.470892	0.988836	0.988836
Cortex_glia	Mocs1	0.403855	1.94428	2.69653	0.721028	0.470892	0.988836	0.988836
Cortex_glia	SMSr	0.403855	1.94428	2.69653	0.721028	0.470892	0.988836	0.988836
Cortex_glia	CG11586	0.403855	1.94428	2.69653	0.721028	0.470892	0.988836	0.988836
Cortex_glia	lig	0.403855	1.94428	2.69653	0.721028	0.470892	0.988836	0.988836
Cortex_glia	Hyccin	0.403855	1.94428	2.69653	0.721028	0.470892	0.988836	0.988836
Cortex_glia	CG14757	0.403855	1.94428	2.69653	0.721028	0.470892	0.988836	0.988836
Cortex_glia	Marc	0.403855	1.94428	2.69653	0.721028	0.470892	0.988836	0.988836
Cortex_glia	mthl1	0.403855	1.94428	2.69653	0.721028	0.470892	0.988836	0.988836
Cortex_glia	CG17168	0.403855	1.94428	2.69653	0.721028	0.470892	0.988836	0.988836
Cortex_glia	ph-p	0.403855	1.94428	2.69653	0.721028	0.470892	0.988836	0.988836
Cortex_glia	CG4293	0.403855	1.94428	2.69653	0.721028	0.470892	0.988836	0.988836
Cortex_glia	CG3527	0.403855	1.94428	2.69653	0.721028	0.470892	0.988836	0.988836
Cortex_glia	CG14220	0.403855	1.94428	2.69653	0.721028	0.470892	0.988836	0.988836
Cortex_glia	TfIIB	0.403855	1.94428	2.69653	0.721028	0.470892	0.988836	0.988836
Cortex_glia	Ipk2	0.403855	1.94428	2.69653	0.721028	0.470892	0.988836	0.988836
Cortex_glia	bsk	0.403855	1.94428	2.69653	0.721028	0.470892	0.988836	0.988836
Cortex_glia	chb	1.41198	-0.930519	1.29067	-0.720956	0.470937	0.988836	0.988836
Cortex_glia	CG11753	1.04115	-1.3112	1.8195	-0.720637	0.471133	0.988836	0.988836
Cortex_glia	Cyt-c1	1.04115	-1.3112	1.8195	-0.720637	0.471133	0.988836	0.988836
Cortex_glia	RpL12	9.31134	0.666911	0.926016	0.720194	0.471406	0.988836	0.988836
Cortex_glia	Atx2	1.54215	0.833683	1.15854	0.719597	0.471773	0.988836	0.988836
Cortex_glia	anne	2.00811	-0.726549	1.0099	-0.719424	0.47188	0.988836	0.988836
Cortex_glia	Rox8	0.975254	1.00824	1.40617	0.717013	0.473366	0.988836	0.988836
Cortex_glia	Plod	0.975254	1.00824	1.40617	0.717013	0.473366	0.988836	0.988836
Cortex_glia	Meltrin	1.48396	-1.58023	2.20453	-0.716811	0.473491	0.988836	0.988836
Cortex_glia	Amph	7.46534	-0.44344	0.61918	-0.716173	0.473885	0.988836	0.988836
Cortex_glia	egr	1.55118	0.894503	1.25013	0.715528	0.474283	0.988836	0.988836
Cortex_glia	Rip11	1.08519	-1.43161	2.00159	-0.715234	0.474465	0.988836	0.988836
Cortex_glia	TER94	0.91395	-1.33608	1.86896	-0.71488	0.474683	0.988836	0.988836
Cortex_glia	RpL11	4.26801	0.530457	0.7427	0.714227	0.475087	0.988836	0.988836
Cortex_glia	CG4612	0.983695	1.00354	1.40695	0.713277	0.475674	0.988836	0.988836
Cortex_glia	gbb	1.19263	0.863597	1.21093	0.713168	0.475742	0.988836	0.988836
Cortex_glia	Prps	6.82113	0.628961	0.882761	0.712493	0.476159	0.988836	0.988836
Cortex_glia	zetaCOP	1.06114	-1.01335	1.42372	-0.711764	0.476611	0.988836	0.988836
Cortex_glia	PCB	1.06114	-1.01335	1.42372	-0.711764	0.476611	0.988836	0.988836
Cortex_glia	mim	1.05269	-1.00842	1.42041	-0.709951	0.477734	0.988836	0.988836
Cortex_glia	CG10365	1.83267	-1.47839	2.08293	-0.709766	0.477849	0.988836	0.988836
Cortex_glia	Uba5	0.813712	-1.49122	2.10144	-0.709617	0.477942	0.988836	0.988836
Cortex_glia	mlt	7.49149	-0.455563	0.642921	-0.708584	0.478583	0.988836	0.988836
Cortex_glia	beta-Spec	2.72451	1.30438	1.84167	0.70826	0.478784	0.988836	0.988836
Cortex_glia	PIG-T	2.91112	-0.71951	1.01696	-0.707509	0.47925	0.988836	0.988836
Cortex_glia	Arf51F	5.26872	-0.496225	0.702174	-0.706698	0.479754	0.988836	0.988836
Cortex_glia	CG9377	8.53377	-0.603734	0.854386	-0.706629	0.479797	0.988836	0.988836
Cortex_glia	Rpt2	0.861763	-1.03236	1.46257	-0.705856	0.480277	0.988836	0.988836
Cortex_glia	Set1	0.861763	-1.03236	1.46257	-0.705856	0.480277	0.988836	0.988836
Cortex_glia	CG7737	1.59196	1.03236	1.46515	0.704611	0.481052	0.988836	0.988836
Cortex_glia	wcy	0.907435	1.03492	1.4691	0.704456	0.481149	0.988836	0.988836
Cortex_glia	CG14767	1.85798	0.746465	1.06042	0.703936	0.481472	0.988836	0.988836
Cortex_glia	Sirt1	1.62011	-1.06871	1.52094	-0.702666	0.482264	0.988836	0.988836
Cortex_glia	Vha44	2.60214	-0.8915	1.26889	-0.702582	0.482317	0.988836	0.988836
Cortex_glia	Cals	2.40805	-0.649272	0.926788	-0.700561	0.483577	0.988836	0.988836
Cortex_glia	Nep3	2.06933	-0.796831	1.13954	-0.699259	0.48439	0.988836	0.988836
Cortex_glia	CG5028	1.01049	-0.98064	1.40343	-0.698743	0.484712	0.988836	0.988836
Cortex_glia	crq	1.01049	-0.98064	1.40343	-0.698743	0.484712	0.988836	0.988836
Cortex_glia	Bgb	0.779949	-1.42642	2.04613	-0.697131	0.485721	0.988836	0.988836
Cortex_glia	CG16711	0.835186	1.19477	1.71849	0.695245	0.486901	0.988836	0.988836
Cortex_glia	CG17754	0.835186	1.19477	1.71849	0.695245	0.486901	0.988836	0.988836
Cortex_glia	CG2926	0.763067	-1.40149	2.02189	-0.693157	0.488211	0.988836	0.988836
Cortex_glia	Asap	0.763067	-1.40149	2.02189	-0.693157	0.488211	0.988836	0.988836
Cortex_glia	IP3K2	0.763067	-1.40149	2.02189	-0.693157	0.488211	0.988836	0.988836
Cortex_glia	CG42238	2.0119	-0.852782	1.23496	-0.690534	0.489858	0.988836	0.988836
Cortex_glia	CG10139	1.17463	1.14068	1.65272	0.690183	0.490079	0.988836	0.988836
Cortex_glia	EloC	2.11554	-0.678577	0.985741	-0.688393	0.491205	0.988836	0.988836
Cortex_glia	Synd	1.52556	0.870856	1.26555	0.688122	0.491376	0.988836	0.988836
Cortex_glia	Rac1	1.392	0.874975	1.27182	0.687973	0.49147	0.988836	0.988836
Cortex_glia	Nak	2.5764	-0.745347	1.0836	-0.687841	0.491553	0.988836	0.988836
Cortex_glia	step	1.53732	-1.38904	2.02022	-0.687568	0.491725	0.988836	0.988836
Cortex_glia	Fie	1.62707	0.918269	1.33599	0.68733	0.491875	0.988836	0.988836
Cortex_glia	emb	2.92362	-0.707189	1.02902	-0.687244	0.491929	0.988836	0.988836
Cortex_glia	ND-B17	1.62744	0.864216	1.25827	0.686831	0.492189	0.988836	0.988836
Cortex_glia	Klp98A	1.17855	-1.03553	1.5083	-0.686554	0.492364	0.988836	0.988836
Cortex_glia	EMC7	2.02558	-0.676224	0.985425	-0.686226	0.492571	0.988836	0.988836
Cortex_glia	CG17271	1.0259	0.969129	1.41379	0.685485	0.493038	0.988836	0.988836
Cortex_glia	Capr	1.0259	0.969129	1.41379	0.685485	0.493038	0.988836	0.988836
Cortex_glia	ND-ASHI	1.0259	0.969129	1.41379	0.685485	0.493038	0.988836	0.988836
Cortex_glia	CG8369	438.945	0.163907	0.239264	0.685045	0.493315	0.988836	0.988836
Cortex_glia	CG12155	0.729305	-1.34749	1.96735	-0.684927	0.49339	0.988836	0.988836
Cortex_glia	CG11454	0.729305	-1.34749	1.96735	-0.684927	0.49339	0.988836	0.988836
Cortex_glia	CRIF	0.720864	-1.33774	1.95659	-0.683709	0.494159	0.988836	0.988836
Cortex_glia	CG7049	0.720864	-1.33774	1.95659	-0.683709	0.494159	0.988836	0.988836
Cortex_glia	Syx1A	7.02033	-0.594132	0.869019	-0.683681	0.494177	0.988836	0.988836
Cortex_glia	RpL18A	16.1622	0.394079	0.577536	0.682346	0.49502	0.988836	0.988836
Cortex_glia	Vha68-2	1.82132	-0.998694	1.46586	-0.681305	0.495679	0.988836	0.988836
Cortex_glia	CG9171	0.682602	-2.90789	4.26855	-0.681236	0.495722	0.988836	0.988836
Cortex_glia	EMC2A	0.878937	-0.993487	1.46554	-0.677899	0.497835	0.988836	0.988836
Cortex_glia	ogre	18.8	-0.342067	0.505102	-0.677223	0.498265	0.988836	0.988836
Cortex_glia	twr	1.07831	-0.970517	1.43338	-0.677081	0.498354	0.988836	0.988836
Cortex_glia	pico	1.07831	-0.970517	1.43338	-0.677081	0.498354	0.988836	0.988836
Cortex_glia	Eip75B	3.99792	-0.739869	1.09474	-0.675841	0.499142	0.988836	0.988836
Cortex_glia	CG14817	1.42915	-0.882218	1.30612	-0.675449	0.499391	0.988836	0.988836
Cortex_glia	mrva	5.03992	-0.58999	0.873749	-0.675239	0.499524	0.988836	0.988836
Cortex_glia	CG33303	1.00087	1.0906	1.61732	0.674323	0.500106	0.988836	0.988836
Cortex_glia	Arf102F	1.00087	1.0906	1.61732	0.674323	0.500106	0.988836	0.988836
Cortex_glia	CG2277	2.04772	-0.681128	1.01024	-0.674221	0.500171	0.988836	0.988836
Cortex_glia	E23	3.21503	-0.682889	1.01546	-0.672495	0.501269	0.988836	0.988836
Cortex_glia	Atf6	2.08378	-0.830858	1.23964	-0.670243	0.502703	0.988836	0.988836
Cortex_glia	CycT	1.2358	-0.978464	1.46597	-0.66745	0.504485	0.988836	0.988836
Cortex_glia	scro	0.642235	-2.84592	4.27105	-0.666328	0.505201	0.988836	0.988836
Cortex_glia	Vsx1	0.642235	-2.84592	4.27105	-0.666328	0.505201	0.988836	0.988836
Cortex_glia	CG9328	2.08466	-0.695017	1.0437	-0.665913	0.505467	0.988836	0.988836
Cortex_glia	RapGAP1	15.5256	-0.740731	1.11264	-0.665742	0.505576	0.988836	0.988836
Cortex_glia	Pka-C1	7.25853	-0.51383	0.773262	-0.664496	0.506373	0.988836	0.988836
Cortex_glia	Aprt	1.15745	1.08269	1.62993	0.664251	0.50653	0.988836	0.988836
Cortex_glia	sgl	2.88171	-0.656462	0.992847	-0.661192	0.508489	0.988836	0.988836
Cortex_glia	ics	0.811119	-0.988278	1.50376	-0.657204	0.51105	0.988836	0.988836
Cortex_glia	Manf	0.802678	-0.982374	1.49915	-0.655287	0.512283	0.988836	0.988836
Cortex_glia	CG31357	0.802678	-0.982374	1.49915	-0.655287	0.512283	0.988836	0.988836
Cortex_glia	GAPcenA	0.802678	-0.982374	1.49915	-0.655287	0.512283	0.988836	0.988836
Cortex_glia	Fbl6	0.802678	-0.982374	1.49915	-0.655287	0.512283	0.988836	0.988836
Cortex_glia	CG17883	1.11733	-0.892888	1.36266	-0.655253	0.512305	0.988836	0.988836
Cortex_glia	cer	1.11733	-0.892888	1.36266	-0.655253	0.512305	0.988836	0.988836
Cortex_glia	InR	13.4648	-0.791599	1.21035	-0.654026	0.513095	0.988836	0.988836
Cortex_glia	ReepA	1.97814	-0.834993	1.27701	-0.653866	0.513198	0.988836	0.988836
Cortex_glia	glob1	7.55673	0.367772	0.566272	0.649461	0.51604	0.988836	0.988836
Cortex_glia	Idh3a	1.0923	-0.800967	1.23422	-0.648964	0.516362	0.988836	0.988836
Cortex_glia	GLaz	1.19572	-0.984719	1.51881	-0.648348	0.51676	0.988836	0.988836
Cortex_glia	RhoGAP19D	4.84231	-0.719959	1.1156	-0.645357	0.518696	0.988836	0.988836
Cortex_glia	ttk	0.819266	-1.0736	1.66672	-0.644139	0.519485	0.988836	0.988836
Cortex_glia	east	1.69576	-0.874612	1.35988	-0.643156	0.520123	0.988836	0.988836
Cortex_glia	p120ctn	2.93637	-0.589684	0.917244	-0.642887	0.520297	0.988836	0.988836
Cortex_glia	CG17508	4.76341	0.593296	0.92289	0.642867	0.52031	0.988836	0.988836
Cortex_glia	flfl	0.79247	0.915125	1.42425	0.642533	0.520527	0.988836	0.988836
Cortex_glia	Coa7	0.79247	0.915125	1.42425	0.642533	0.520527	0.988836	0.988836
Cortex_glia	poe	0.79247	0.915125	1.42425	0.642533	0.520527	0.988836	0.988836
Cortex_glia	mt:ND4L	0.79247	0.915125	1.42425	0.642533	0.520527	0.988836	0.988836
Cortex_glia	RpL27	14.9456	0.268147	0.417534	0.642216	0.520733	0.988836	0.988836
Cortex_glia	lbk	2.46484	-0.60365	0.941344	-0.641264	0.521351	0.988836	0.988836
Cortex_glia	MESK2	5.37053	-0.425322	0.663351	-0.641172	0.521411	0.988836	0.988836
Cortex_glia	His4r	9.46139	0.423297	0.660565	0.640811	0.521645	0.988836	0.988836
Cortex_glia	vib	1.64704	0.953327	1.4878	0.640765	0.521676	0.988836	0.988836
Cortex_glia	sdt	0.958666	1.23748	1.93361	0.639984	0.522183	0.988836	0.988836
Cortex_glia	Agpat3	1.45723	0.698308	1.09323	0.638759	0.52298	0.988836	0.988836
Cortex_glia	Ugt35B1	16.1766	-0.374312	0.586209	-0.638531	0.523128	0.988836	0.988836
Cortex_glia	GluRIIA	0.800911	0.909073	1.42572	0.637622	0.52372	0.988836	0.988836
Cortex_glia	gw	2.90319	-0.511957	0.804433	-0.63642	0.524503	0.988836	0.988836
Cortex_glia	crc	3.55669	0.536179	0.842938	0.636084	0.524722	0.988836	0.988836
Cortex_glia	RpS9	10.2262	0.296415	0.466787	0.635011	0.525422	0.988836	0.988836
Cortex_glia	rdgA	18.0377	-0.236854	0.374216	-0.632934	0.526777	0.988836	0.988836
Cortex_glia	SdhC	1.87056	0.6398	1.0122	0.632089	0.527328	0.988836	0.988836
Cortex_glia	Mi-2	0.924023	0.968787	1.53337	0.631802	0.527516	0.988836	0.988836
Cortex_glia	DPCoAC	0.991842	0.947084	1.49952	0.631592	0.527654	0.988836	0.988836
Cortex_glia	Cp1	4.17607	0.451571	0.717474	0.62939	0.529094	0.988836	0.988836
Cortex_glia	sog	0.67305	1.74573	2.77426	0.629262	0.529178	0.988836	0.988836
Cortex_glia	CG30022	1.11792	-0.777944	1.23842	-0.628172	0.529891	0.988836	0.988836
Cortex_glia	trol	2.13661	-1.50111	2.38975	-0.628143	0.52991	0.988836	0.988836
Cortex_glia	CG9953	2.61357	-0.547246	0.871236	-0.628126	0.529921	0.988836	0.988836
Cortex_glia	CG3335	0.723694	1.74537	2.78258	0.627249	0.530496	0.988836	0.988836
Cortex_glia	scny	1.03434	0.961702	1.53739	0.625541	0.531616	0.988836	0.988836
Cortex_glia	CG7084	0.544603	2.67451	4.28042	0.624825	0.532086	0.988836	0.988836
Cortex_glia	Rh50	0.544603	2.67451	4.28042	0.624825	0.532086	0.988836	0.988836
Cortex_glia	Idgf4	0.544603	2.67451	4.28042	0.624825	0.532086	0.988836	0.988836
Cortex_glia	Col4a1	0.544603	2.67451	4.28042	0.624825	0.532086	0.988836	0.988836
Cortex_glia	cno	1.31729	-0.743117	1.18933	-0.624819	0.53209	0.988836	0.988836
Cortex_glia	shrb	0.932464	0.960399	1.53722	0.624765	0.532125	0.988836	0.988836
Cortex_glia	rb	0.965181	-1.20251	1.92572	-0.624445	0.532336	0.988836	0.988836
Cortex_glia	Rim	0.586639	2.67191	4.28055	0.624198	0.532497	0.988836	0.988836
Cortex_glia	cpx	0.586639	2.67191	4.28055	0.624198	0.532497	0.988836	0.988836
Cortex_glia	CG42402	0.586639	2.67191	4.28055	0.624198	0.532497	0.988836	0.988836
Cortex_glia	DopEcR	0.586639	2.67191	4.28055	0.624198	0.532497	0.988836	0.988836
Cortex_glia	Toll-6	0.586639	2.67191	4.28055	0.624198	0.532497	0.988836	0.988836
Cortex_glia	Mkp3	0.586639	2.67191	4.28055	0.624198	0.532497	0.988836	0.988836
Cortex_glia	Shab	0.586639	2.67191	4.28055	0.624198	0.532497	0.988836	0.988836
Cortex_glia	nAChRbeta1	0.586639	2.67191	4.28055	0.624198	0.532497	0.988836	0.988836
Cortex_glia	CG34213	0.586639	2.67191	4.28055	0.624198	0.532497	0.988836	0.988836
Cortex_glia	CG9344	0.586639	2.67191	4.28055	0.624198	0.532497	0.988836	0.988836
Cortex_glia	l(1)10Bb	0.586639	2.67191	4.28055	0.624198	0.532497	0.988836	0.988836
Cortex_glia	CG4678	0.586639	2.67191	4.28055	0.624198	0.532497	0.988836	0.988836
Cortex_glia	CG46448	0.586639	2.67191	4.28055	0.624198	0.532497	0.988836	0.988836
Cortex_glia	CG31650	0.586639	2.67191	4.28055	0.624198	0.532497	0.988836	0.988836
Cortex_glia	bur	0.586639	2.67191	4.28055	0.624198	0.532497	0.988836	0.988836
Cortex_glia	Hydr2	2.65577	-0.563611	0.903037	-0.624129	0.532543	0.988836	0.988836
Cortex_glia	SREBP	1.43258	-0.720003	1.15476	-0.623508	0.532951	0.988836	0.988836
Cortex_glia	CG32264	5.25522	-0.578727	0.928927	-0.623005	0.533281	0.988836	0.988836
Cortex_glia	S	1.44975	-0.67363	1.08148	-0.622876	0.533366	0.988836	0.988836
Cortex_glia	Lamp1	5.93631	0.510765	0.824458	0.619516	0.535576	0.988836	0.988836
Cortex_glia	Haspin	1.41569	-0.708802	1.14713	-0.617889	0.536648	0.988836	0.988836
Cortex_glia	CG1537	3.03952	1.04586	1.69473	0.617124	0.537153	0.988836	0.988836
Cortex_glia	CG11155	5.39083	-0.408992	0.663615	-0.616309	0.537691	0.988836	0.988836
Cortex_glia	CAP	3.27284	0.640141	1.03929	0.615941	0.537933	0.988836	0.988836
Cortex_glia	CG12159	1.00872	0.929262	1.50931	0.615686	0.538102	0.988836	0.988836
Cortex_glia	Mgat2	1.3595	-0.759397	1.23587	-0.614463	0.538909	0.988836	0.988836
Cortex_glia	Sfxn2	1.16702	0.805022	1.3102	0.614428	0.538933	0.988836	0.988836
Cortex_glia	CG33080	1.36133	-0.857247	1.39604	-0.614054	0.53918	0.988836	0.988836
Cortex_glia	RpLP1	24.2797	-0.220638	0.359629	-0.613516	0.539535	0.988836	0.988836
Cortex_glia	Pect	3.40124	-0.613002	0.999773	-0.613141	0.539783	0.988836	0.988836
Cortex_glia	PDZ-GEF	1.50884	-0.755622	1.23243	-0.613114	0.539801	0.988836	0.988836
Cortex_glia	Lis-1	0.750266	0.946963	1.5494	0.611181	0.541079	0.988836	0.988836
Cortex_glia	CG12991	1.0949	-1.03252	1.69414	-0.609467	0.542215	0.988836	0.988836
Cortex_glia	ND-15	1.06669	-0.858468	1.41001	-0.608841	0.54263	0.988836	0.988836
Cortex_glia	Pfk	2.81265	-0.540022	0.888723	-0.607638	0.543427	0.988836	0.988836
Cortex_glia	CG7766	1.72198	-1.06529	1.7549	-0.607036	0.543827	0.988836	0.988836
Cortex_glia	Pomp	1.92008	0.728744	1.20685	0.603837	0.545952	0.988836	0.988836
Cortex_glia	elB	1.26985	-0.983802	1.63328	-0.602346	0.546944	0.988836	0.988836
Cortex_glia	CG8312	1.52542	-0.912571	1.51575	-0.602058	0.547136	0.988836	0.988836
Cortex_glia	CG2915	0.843114	0.863532	1.43819	0.600429	0.54822	0.988836	0.988836
Cortex_glia	CG14483	0.843114	0.863532	1.43819	0.600429	0.54822	0.988836	0.988836
Cortex_glia	pr	0.843114	0.863532	1.43819	0.600429	0.54822	0.988836	0.988836
Cortex_glia	CG42813	0.766854	0.879578	1.46917	0.598689	0.549381	0.988836	0.988836
Cortex_glia	CG9775	0.766854	0.879578	1.46917	0.598689	0.549381	0.988836	0.988836
Cortex_glia	Ufm1	0.766854	0.879578	1.46917	0.598689	0.549381	0.988836	0.988836
Cortex_glia	PpV	0.766854	0.879578	1.46917	0.598689	0.549381	0.988836	0.988836
Cortex_glia	CG2519	1.16827	-0.928075	1.55177	-0.598076	0.549789	0.988836	0.988836
Cortex_glia	l(1)G0320	1.67265	1.04273	1.74494	0.597576	0.550123	0.988836	0.988836
Cortex_glia	Ac76E	2.76173	-0.852863	1.43539	-0.59417	0.552399	0.988836	0.988836
Cortex_glia	ORMDL	0.88182	1.07481	1.80983	0.59387	0.552599	0.988836	0.988836
Cortex_glia	RpS24	7.92391	0.336158	0.567385	0.59247	0.553536	0.988836	0.988836
Cortex_glia	CG2747	0.624324	-1.6154	2.72663	-0.592453	0.553547	0.988836	0.988836
Cortex_glia	Eaf	0.775295	0.871811	1.47157	0.592437	0.553558	0.988836	0.988836
Cortex_glia	UBL3	0.775295	0.871811	1.47157	0.592437	0.553558	0.988836	0.988836
Cortex_glia	Lpin	1.73094	-0.600105	1.01857	-0.589164	0.555751	0.988836	0.988836
Cortex_glia	Sk1	1.60692	-0.624519	1.06264	-0.587705	0.55673	0.988836	0.988836
Cortex_glia	repo	2.99697	-0.55116	0.938231	-0.587446	0.556904	0.988836	0.988836
Cortex_glia	mt:CoI	138.289	0.409708	0.69879	0.586311	0.557667	0.988836	0.988836
Cortex_glia	mt:ND2	7.38079	-0.364337	0.621928	-0.585819	0.557997	0.988836	0.988836
Cortex_glia	CG16799	2.2331	-0.642965	1.1029	-0.582976	0.559909	0.988836	0.988836
Cortex_glia	Desat1	6.40691	0.406361	0.698353	0.581885	0.560644	0.988836	0.988836
Cortex_glia	Arl4	0.888921	-1.1929	2.05103	-0.581611	0.560829	0.988836	0.988836
Cortex_glia	CG7945	0.777062	-1.02284	1.75866	-0.581602	0.560835	0.988836	0.988836
Cortex_glia	CG11658	0.777062	-1.02284	1.75866	-0.581602	0.560835	0.988836	0.988836
Cortex_glia	l(3)neo38	0.511951	-2.49073	4.28763	-0.580911	0.5613	0.988836	0.988836
Cortex_glia	Start1	0.511951	-2.49073	4.28763	-0.580911	0.5613	0.988836	0.988836
Cortex_glia	Sec16	0.511951	-2.49073	4.28763	-0.580911	0.5613	0.988836	0.988836
Cortex_glia	Msr-110	26.8252	0.181662	0.313099	0.580207	0.561775	0.988836	0.988836
Cortex_glia	Galphas	1.04455	-0.900759	1.55324	-0.579922	0.561967	0.988836	0.988836
Cortex_glia	RpL30	5.47491	0.391881	0.677431	0.578481	0.562939	0.988836	0.988836
Cortex_glia	CG12004	1.25644	0.706699	1.22223	0.578206	0.563125	0.988836	0.988836
Cortex_glia	CG5590	1.18862	0.716858	1.2399	0.578158	0.563158	0.988836	0.988836
Cortex_glia	endos	1.11637	0.830901	1.4385	0.577617	0.563523	0.988836	0.988836
Cortex_glia	tral	3.13174	0.447289	0.776149	0.576292	0.564418	0.988836	0.988836
Cortex_glia	CG32276	1.66312	-0.609133	1.05794	-0.57577	0.56477	0.988836	0.988836
Cortex_glia	mdy	1.66312	-0.609133	1.05794	-0.57577	0.56477	0.988836	0.988836
Cortex_glia	Tep2	1.61536	-0.626928	1.0906	-0.574846	0.565395	0.988836	0.988836
Cortex_glia	CG1910	1.19706	0.712369	1.2415	0.573798	0.566104	0.988836	0.988836
Cortex_glia	Rab11	1.19706	0.712369	1.2415	0.573798	0.566104	0.988836	0.988836
Cortex_glia	CG41128	2.10841	0.611827	1.06876	0.572464	0.567007	0.988836	0.988836
Cortex_glia	RpL38	16.3281	0.270645	0.473002	0.572185	0.567197	0.988836	0.988836
Cortex_glia	corto	5.92619	-0.514624	0.900913	-0.571225	0.567847	0.988836	0.988836
Cortex_glia	CG3328	4.69774	-0.480024	0.842386	-0.569838	0.568787	0.988836	0.988836
Cortex_glia	CG5885	1.87758	0.770987	1.36126	0.566379	0.571136	0.988836	0.988836
Cortex_glia	CG7029	4.69982	-0.63984	1.13042	-0.566019	0.571381	0.988836	0.988836
Cortex_glia	Tapdelta	2.50555	-0.618619	1.09516	-0.564868	0.572164	0.988836	0.988836
Cortex_glia	CG42394	1.83178	0.638439	1.1304	0.564789	0.572217	0.988836	0.988836
Cortex_glia	Pop2	0.868729	0.859891	1.52669	0.563237	0.573274	0.988836	0.988836
Cortex_glia	CG5065	2.01212	-0.56819	1.00924	-0.562988	0.573443	0.988836	0.988836
Cortex_glia	Sar1	2.77889	0.57666	1.02601	0.562039	0.574089	0.988836	0.988836
Cortex_glia	Wbp2	1.68029	-0.580254	1.0331	-0.561662	0.574346	0.988836	0.988836
Cortex_glia	TMS1	0.870496	-0.969259	1.72819	-0.560852	0.574898	0.988836	0.988836
Cortex_glia	dom	0.980226	-1.13872	2.03072	-0.560749	0.574969	0.988836	0.988836
Cortex_glia	VhaAC39-1	1.55627	-0.60145	1.07392	-0.560051	0.575445	0.988836	0.988836
Cortex_glia	CG44242	1.29894	0.723654	1.29281	0.559752	0.575649	0.988836	0.988836
Cortex_glia	HP1b	0.647809	-1.58924	2.84301	-0.558998	0.576163	0.988836	0.988836
Cortex_glia	MRG15	0.442142	2.4012	4.29623	0.558908	0.576224	0.988836	0.988836
Cortex_glia	CG7772	0.442142	2.4012	4.29623	0.558908	0.576224	0.988836	0.988836
Cortex_glia	ash2	1.09364	1.11623	2.00353	0.55713	0.577439	0.988836	0.988836
Cortex_glia	CG11426	2.79666	0.698599	1.25525	0.556543	0.577839	0.988836	0.988836
Cortex_glia	Cyp4ac3	4.21768	0.40485	0.728074	0.556056	0.578172	0.988836	0.988836
Cortex_glia	CG13315	1.99412	-0.711689	1.28246	-0.554942	0.578934	0.988836	0.988836
Cortex_glia	CG1440	1.12051	-0.956804	1.72476	-0.554745	0.579069	0.988836	0.988836
Cortex_glia	CNPYb	1.35135	-0.699286	1.26256	-0.553864	0.579672	0.988836	0.988836
Cortex_glia	CG1907	1.3569	-0.635059	1.14669	-0.553821	0.579701	0.988836	0.988836
Cortex_glia	RpS28b	9.80978	0.303055	0.547256	0.553772	0.579735	0.988836	0.988836
Cortex_glia	Srrm1	0.979684	1.14705	2.07278	0.553386	0.579999	0.988836	0.988836
Cortex_glia	Doa	1.34291	-0.695661	1.2588	-0.552638	0.580511	0.988836	0.988836
Cortex_glia	PhKgamma	2.38645	-0.601734	1.09678	-0.548634	0.583256	0.988836	0.988836
Cortex_glia	CG31676	4.69617	0.749109	1.36546	0.548614	0.58327	0.988836	0.988836
Cortex_glia	CG7028	0.622487	-1.53191	2.80006	-0.547098	0.584311	0.988836	0.988836
Cortex_glia	Tab2	0.622487	-1.53191	2.80006	-0.547098	0.584311	0.988836	0.988836
Cortex_glia	Mitf	0.622487	-1.53191	2.80006	-0.547098	0.584311	0.988836	0.988836
Cortex_glia	Rab35	1.40725	-0.771453	1.41173	-0.54646	0.58475	0.988836	0.988836
Cortex_glia	Vps60	0.673425	-1.54815	2.83852	-0.545407	0.585474	0.988836	0.988836
Cortex_glia	e(y)3	0.673425	-1.54815	2.83852	-0.545407	0.585474	0.988836	0.988836
Cortex_glia	EMC4	1.31611	0.76952	1.41256	0.54477	0.585912	0.988836	0.988836
Cortex_glia	Zcchc7	1.0501	-0.784725	1.44184	-0.544253	0.586267	0.988836	0.988836
Cortex_glia	robl	1.0501	-0.784725	1.44184	-0.544253	0.586267	0.988836	0.988836
Cortex_glia	Met	1.0501	-0.784725	1.44184	-0.544253	0.586267	0.988836	0.988836
Cortex_glia	CG7115	1.57286	-0.641963	1.18329	-0.542525	0.587457	0.988836	0.988836
Cortex_glia	EndoA	0.715086	1.62265	2.99505	0.541778	0.587972	0.988836	0.988836
Cortex_glia	Map60	0.715086	1.62265	2.99505	0.541778	0.587972	0.988836	0.988836
Cortex_glia	Fkbp59	0.715086	1.62265	2.99505	0.541778	0.587972	0.988836	0.988836
Cortex_glia	beta'COP	0.715086	1.62265	2.99505	0.541778	0.587972	0.988836	0.988836
Cortex_glia	CG10616	0.75729	1.62346	3.00111	0.540953	0.58854	0.988836	0.988836
Cortex_glia	CG17486	0.75729	1.62346	3.00111	0.540953	0.58854	0.988836	0.988836
Cortex_glia	DUBAI	0.75729	1.62346	3.00111	0.540953	0.58854	0.988836	0.988836
Cortex_glia	Vta1	1.30708	0.669648	1.23801	0.540908	0.588571	0.988836	0.988836
Cortex_glia	Nadsyn	1.30708	0.669648	1.23801	0.540908	0.588571	0.988836	0.988836
Cortex_glia	FoxP	0.76573	1.62362	3.00223	0.540804	0.588643	0.988836	0.988836
Cortex_glia	tapas	0.76573	1.62362	3.00223	0.540804	0.588643	0.988836	0.988836
Cortex_glia	Crtc	1.33263	0.852054	1.57729	0.540202	0.589058	0.988836	0.988836
Cortex_glia	CG1703	0.938022	-1.06777	1.97679	-0.540151	0.589093	0.988836	0.988836
Cortex_glia	Ubr1	3.28276	-0.415844	0.775688	-0.536097	0.591892	0.988836	0.988836
Cortex_glia	CG4409	18.2753	0.318555	0.595667	0.534787	0.592797	0.988836	0.988836
Cortex_glia	bip2	1.61247	-0.595987	1.11637	-0.533861	0.593437	0.988836	0.988836
Cortex_glia	RpL14	15.2941	0.251354	0.472306	0.532184	0.594599	0.988836	0.988836
Cortex_glia	CG14073	1.9377	-0.703004	1.32453	-0.530757	0.595587	0.988836	0.988836
Cortex_glia	CG42673	0.408452	2.28156	4.30409	0.53009	0.596049	0.988836	0.988836
Cortex_glia	Pabp2	0.408452	2.28156	4.30409	0.53009	0.596049	0.988836	0.988836
Cortex_glia	Pdrg1	0.408452	2.28156	4.30409	0.53009	0.596049	0.988836	0.988836
Cortex_glia	CG31648	0.408452	2.28156	4.30409	0.53009	0.596049	0.988836	0.988836
Cortex_glia	vkg	0.408452	2.28156	4.30409	0.53009	0.596049	0.988836	0.988836
Cortex_glia	Tap42	0.408452	2.28156	4.30409	0.53009	0.596049	0.988836	0.988836
Cortex_glia	Snx17	2.125	0.564751	1.06762	0.528982	0.596818	0.988836	0.988836
Cortex_glia	ced-6	3.79981	0.432127	0.817261	0.52875	0.596979	0.988836	0.988836
Cortex_glia	Ntan1	5.96189	-0.530043	1.00369	-0.528093	0.597435	0.988836	0.988836
Cortex_glia	Cpr	1.38511	-0.706089	1.34649	-0.524392	0.600006	0.988836	0.988836
Cortex_glia	crp	2.14375	-0.722634	1.38513	-0.521708	0.601874	0.988836	0.988836
Cortex_glia	CG14818	1.10771	0.640962	1.2288	0.521615	0.601938	0.988836	0.988836
Cortex_glia	CG42489	2.82192	-0.514235	0.986171	-0.521445	0.602056	0.988836	0.988836
Cortex_glia	ftz-f1	2.21734	-0.490353	0.943723	-0.519594	0.603347	0.988836	0.988836
Cortex_glia	eRF1	0.536899	1.35643	2.61073	0.519559	0.603371	0.988836	0.988836
Cortex_glia	IscU	3.11821	0.588858	1.13386	0.51934	0.603524	0.988836	0.988836
Cortex_glia	Got1	4.49072	0.376173	0.725994	0.518148	0.604355	0.988836	0.988836
Cortex_glia	CG14762	3.56743	0.593774	1.14845	0.517023	0.60514	0.988836	0.988836
Cortex_glia	CG14153	0.579103	1.35585	2.62296	0.516918	0.605213	0.988836	0.988836
Cortex_glia	U2af50	0.579103	1.35585	2.62296	0.516918	0.605213	0.988836	0.988836
Cortex_glia	CG1486	0.587543	1.35575	2.62515	0.516446	0.605543	0.988836	0.988836
Cortex_glia	Droj2	1.05825	-0.900205	1.75074	-0.514186	0.607122	0.988836	0.988836
Cortex_glia	Scsalpha1	1.50386	0.545643	1.06335	0.513133	0.607858	0.988836	0.988836
Cortex_glia	ND-B22	3.1292	0.597856	1.16649	0.512525	0.608284	0.988836	0.988836
Cortex_glia	sli	1.0821	0.624778	1.22026	0.512003	0.608649	0.988836	0.988836
Cortex_glia	CG8745	6.42104	-0.517637	1.01422	-0.510378	0.609787	0.988836	0.988836
Cortex_glia	CG2246	1.06551	0.662144	1.30117	0.508885	0.610833	0.988836	0.988836
Cortex_glia	TkR99D	1.06728	-0.738901	1.45249	-0.508712	0.610954	0.988836	0.988836
Cortex_glia	Opa1	1.06728	-0.738901	1.45249	-0.508712	0.610954	0.988836	0.988836
Cortex_glia	mt:ND3	14.0516	0.313639	0.616961	0.508361	0.6112	0.988836	0.988836
Cortex_glia	wts	2.46736	-0.48654	0.9587	-0.507499	0.611804	0.988836	0.988836
Cortex_glia	UQCR-14	3.82686	0.564525	1.11283	0.507286	0.611954	0.988836	0.988836
Cortex_glia	RpS23	14.943	0.21667	0.429114	0.504925	0.613612	0.988836	0.988836
Cortex_glia	Rack1	6.07187	0.291596	0.577514	0.504916	0.613618	0.988836	0.988836
Cortex_glia	CG14478	1.3007	-0.652395	1.293	-0.504557	0.61387	0.988836	0.988836
Cortex_glia	kuk	1.28147	0.641642	1.27294	0.504063	0.614217	0.988836	0.988836
Cortex_glia	Crk	1.28147	0.641642	1.27294	0.504063	0.614217	0.988836	0.988836
Cortex_glia	Treh	7.03889	0.298278	0.594726	0.501539	0.615992	0.988836	0.988836
Cortex_glia	CG5521	0.836734	-0.912748	1.83207	-0.498205	0.618339	0.988836	0.988836
Cortex_glia	CG18598	0.331606	2.07314	4.17401	0.496677	0.619417	0.988836	0.988836
Cortex_glia	ear	0.331606	2.07314	4.17401	0.496677	0.619417	0.988836	0.988836
Cortex_glia	Hmu	0.331606	2.07314	4.17401	0.496677	0.619417	0.988836	0.988836
Cortex_glia	CG42232	0.331606	2.07314	4.17401	0.496677	0.619417	0.988836	0.988836
Cortex_glia	Rab19	0.331606	2.07314	4.17401	0.496677	0.619417	0.988836	0.988836
Cortex_glia	CG10984	0.331606	2.07314	4.17401	0.496677	0.619417	0.988836	0.988836
Cortex_glia	MED1	0.331606	2.07314	4.17401	0.496677	0.619417	0.988836	0.988836
Cortex_glia	EMRE	0.331606	2.07314	4.17401	0.496677	0.619417	0.988836	0.988836
Cortex_glia	Pde8	0.331606	2.07314	4.17401	0.496677	0.619417	0.988836	0.988836
Cortex_glia	CG5532	0.331606	2.07314	4.17401	0.496677	0.619417	0.988836	0.988836
Cortex_glia	CG1789	0.331606	2.07314	4.17401	0.496677	0.619417	0.988836	0.988836
Cortex_glia	GATAd	0.331606	2.07314	4.17401	0.496677	0.619417	0.988836	0.988836
Cortex_glia	SPARC	7.81677	-0.28544	0.574849	-0.496548	0.619508	0.988836	0.988836
Cortex_glia	CG13012	5.08043	-0.483154	0.976971	-0.494543	0.620923	0.988836	0.988836
Cortex_glia	CG6420	0.996272	0.840495	1.70021	0.494349	0.62106	0.988836	0.988836
Cortex_glia	ttv	1.78136	-1.09136	2.21133	-0.493532	0.621637	0.988836	0.988836
Cortex_glia	wdb	3.51178	-0.493385	0.999844	-0.493462	0.621686	0.988836	0.988836
Cortex_glia	Cirl	1.77373	-0.597877	1.21398	-0.492496	0.622369	0.988836	0.988836
Cortex_glia	Brf	0.385341	-2.12014	4.30976	-0.491939	0.622763	0.988836	0.988836
Cortex_glia	Tsp66E	0.385341	-2.12014	4.30976	-0.491939	0.622763	0.988836	0.988836
Cortex_glia	CG34228	0.385341	-2.12014	4.30976	-0.491939	0.622763	0.988836	0.988836
Cortex_glia	Vps20	0.385341	-2.12014	4.30976	-0.491939	0.622763	0.988836	0.988836
Cortex_glia	bves	0.385341	-2.12014	4.30976	-0.491939	0.622763	0.988836	0.988836
Cortex_glia	ksh	0.385341	-2.12014	4.30976	-0.491939	0.622763	0.988836	0.988836
Cortex_glia	l(2)05714	0.385341	-2.12014	4.30976	-0.491939	0.622763	0.988836	0.988836
Cortex_glia	salm	0.385341	-2.12014	4.30976	-0.491939	0.622763	0.988836	0.988836
Cortex_glia	CtBP	3.76828	-0.417798	0.850157	-0.491437	0.623118	0.988836	0.988836
Cortex_glia	RpS20	16.6597	-0.211708	0.431033	-0.491165	0.62331	0.988836	0.988836
Cortex_glia	Idi	0.557917	0.998257	2.03691	0.490083	0.624075	0.988836	0.988836
Cortex_glia	GluClalpha	0.557917	0.998257	2.03691	0.490083	0.624075	0.988836	0.988836
Cortex_glia	CG46280	0.600121	1.00003	2.0423	0.48966	0.624374	0.988836	0.988836
Cortex_glia	ste24a	0.600121	1.00003	2.0423	0.48966	0.624374	0.988836	0.988836
Cortex_glia	CG32809	0.600121	1.00003	2.0423	0.48966	0.624374	0.988836	0.988836
Cortex_glia	Pp2A-29B	0.600121	1.00003	2.0423	0.48966	0.624374	0.988836	0.988836
Cortex_glia	Mdh2	1.54607	0.524255	1.07067	0.48965	0.624382	0.988836	0.988836
Cortex_glia	CG5214	0.608562	1.00035	2.04327	0.489584	0.624429	0.988836	0.988836
Cortex_glia	Prosbeta3	0.608562	1.00035	2.04327	0.489584	0.624429	0.988836	0.988836
Cortex_glia	CG9205	0.608562	1.00035	2.04327	0.489584	0.624429	0.988836	0.988836
Cortex_glia	CG6617	0.608562	1.00035	2.04327	0.489584	0.624429	0.988836	0.988836
Cortex_glia	CG9915	0.608562	1.00035	2.04327	0.489584	0.624429	0.988836	0.988836
Cortex_glia	LSm7	0.608562	1.00035	2.04327	0.489584	0.624429	0.988836	0.988836
Cortex_glia	CG6766	0.608562	1.00035	2.04327	0.489584	0.624429	0.988836	0.988836
Cortex_glia	SmE	0.608562	1.00035	2.04327	0.489584	0.624429	0.988836	0.988836
Cortex_glia	nrv2	62.3745	0.134091	0.274196	0.489034	0.624818	0.988836	0.988836
Cortex_glia	TfIIA-S	1.00471	0.831797	1.70484	0.487902	0.625619	0.988836	0.988836
Cortex_glia	CG12945	0.495877	-1.22878	2.52087	-0.487442	0.625945	0.988836	0.988836
Cortex_glia	naz	0.495877	-1.22878	2.52087	-0.487442	0.625945	0.988836	0.988836
Cortex_glia	Clic	0.495877	-1.22878	2.52087	-0.487442	0.625945	0.988836	0.988836
Cortex_glia	CG31815	0.495877	-1.22878	2.52087	-0.487442	0.625945	0.988836	0.988836
Cortex_glia	UQCR-11	1.55451	0.520651	1.07212	0.485627	0.627232	0.988836	0.988836
Cortex_glia	CG11857	0.460053	1.18649	2.45133	0.484018	0.628373	0.988836	0.988836
Cortex_glia	Rbcn-3B	0.460053	1.18649	2.45133	0.484018	0.628373	0.988836	0.988836
Cortex_glia	AMPKalpha	0.460053	1.18649	2.45133	0.484018	0.628373	0.988836	0.988836
Cortex_glia	fl(2)d	2.12214	-0.736401	1.52242	-0.483706	0.628595	0.988836	0.988836
Cortex_glia	Arpc4	1.13333	0.641729	1.32672	0.483696	0.628602	0.988836	0.988836
Cortex_glia	ATPsynB	4.00165	0.593959	1.22812	0.483633	0.628646	0.988836	0.988836
Cortex_glia	cg	2.40013	-0.417955	0.866687	-0.482244	0.629633	0.988836	0.988836
Cortex_glia	Ctl2	1.80511	0.606709	1.25935	0.481765	0.629973	0.988836	0.988836
Cortex_glia	upSET	2.54485	-1.12358	2.33221	-0.481765	0.629973	0.988836	0.988836
Cortex_glia	tud	3.40306	-0.455737	0.946657	-0.481417	0.63022	0.988836	0.988836
Cortex_glia	CG2493	2.77157	-0.430499	0.894949	-0.481032	0.630494	0.988836	0.988836
Cortex_glia	scyl	10.5684	-0.277223	0.577065	-0.480401	0.630942	0.988836	0.988836
Cortex_glia	sqd	5.84836	0.299412	0.623376	0.480307	0.631009	0.988836	0.988836
Cortex_glia	CG6937	0.221071	1.65337	3.44737	0.479603	0.631509	0.988836	0.988836
Cortex_glia	CG7694	0.221071	1.65337	3.44737	0.479603	0.631509	0.988836	0.988836
Cortex_glia	CenB1A	0.221071	1.65337	3.44737	0.479603	0.631509	0.988836	0.988836
Cortex_glia	CG10055	0.221071	1.65337	3.44737	0.479603	0.631509	0.988836	0.988836
Cortex_glia	Cog7	0.221071	1.65337	3.44737	0.479603	0.631509	0.988836	0.988836
Cortex_glia	sle	0.221071	1.65337	3.44737	0.479603	0.631509	0.988836	0.988836
Cortex_glia	roq	0.221071	1.65337	3.44737	0.479603	0.631509	0.988836	0.988836
Cortex_glia	SP1173	0.221071	1.65337	3.44737	0.479603	0.631509	0.988836	0.988836
Cortex_glia	Usp47	0.221071	1.65337	3.44737	0.479603	0.631509	0.988836	0.988836
Cortex_glia	CHMP2B	0.221071	1.65337	3.44737	0.479603	0.631509	0.988836	0.988836
Cortex_glia	Strip	0.221071	1.65337	3.44737	0.479603	0.631509	0.988836	0.988836
Cortex_glia	CG33054	0.221071	1.65337	3.44737	0.479603	0.631509	0.988836	0.988836
Cortex_glia	sturkopf	0.221071	1.65337	3.44737	0.479603	0.631509	0.988836	0.988836
Cortex_glia	Blos2	0.221071	1.65337	3.44737	0.479603	0.631509	0.988836	0.988836
Cortex_glia	ArfGAP3	0.221071	1.65337	3.44737	0.479603	0.631509	0.988836	0.988836
Cortex_glia	CG15019	0.221071	1.65337	3.44737	0.479603	0.631509	0.988836	0.988836
Cortex_glia	bab2	0.221071	1.65337	3.44737	0.479603	0.631509	0.988836	0.988836
Cortex_glia	Ero1L	0.221071	1.65337	3.44737	0.479603	0.631509	0.988836	0.988836
Cortex_glia	dre4	0.221071	1.65337	3.44737	0.479603	0.631509	0.988836	0.988836
Cortex_glia	Ndfip	0.221071	1.65337	3.44737	0.479603	0.631509	0.988836	0.988836
Cortex_glia	Pex11	0.221071	1.65337	3.44737	0.479603	0.631509	0.988836	0.988836
Cortex_glia	CG8366	0.221071	1.65337	3.44737	0.479603	0.631509	0.988836	0.988836
Cortex_glia	Ubc10	0.221071	1.65337	3.44737	0.479603	0.631509	0.988836	0.988836
Cortex_glia	CG30373	0.221071	1.65337	3.44737	0.479603	0.631509	0.988836	0.988836
Cortex_glia	CG4646	0.221071	1.65337	3.44737	0.479603	0.631509	0.988836	0.988836
Cortex_glia	CG3163	0.221071	1.65337	3.44737	0.479603	0.631509	0.988836	0.988836
Cortex_glia	Pka-R2	0.221071	1.65337	3.44737	0.479603	0.631509	0.988836	0.988836
Cortex_glia	PAN2	0.221071	1.65337	3.44737	0.479603	0.631509	0.988836	0.988836
Cortex_glia	Prp38	0.221071	1.65337	3.44737	0.479603	0.631509	0.988836	0.988836
Cortex_glia	wde	0.221071	1.65337	3.44737	0.479603	0.631509	0.988836	0.988836
Cortex_glia	CG9485	0.221071	1.65337	3.44737	0.479603	0.631509	0.988836	0.988836
Cortex_glia	CG11699	0.221071	1.65337	3.44737	0.479603	0.631509	0.988836	0.988836
Cortex_glia	crn	0.221071	1.65337	3.44737	0.479603	0.631509	0.988836	0.988836
Cortex_glia	CG6340	0.221071	1.65337	3.44737	0.479603	0.631509	0.988836	0.988836
Cortex_glia	CG8675	0.221071	1.65337	3.44737	0.479603	0.631509	0.988836	0.988836
Cortex_glia	Fum1	0.221071	1.65337	3.44737	0.479603	0.631509	0.988836	0.988836
Cortex_glia	CG11752	0.221071	1.65337	3.44737	0.479603	0.631509	0.988836	0.988836
Cortex_glia	Cyp6t1	0.221071	1.65337	3.44737	0.479603	0.631509	0.988836	0.988836
Cortex_glia	CG9147	0.221071	1.65337	3.44737	0.479603	0.631509	0.988836	0.988836
Cortex_glia	CG10333	0.221071	1.65337	3.44737	0.479603	0.631509	0.988836	0.988836
Cortex_glia	mmy	0.221071	1.65337	3.44737	0.479603	0.631509	0.988836	0.988836
Cortex_glia	YL-1	0.221071	1.65337	3.44737	0.479603	0.631509	0.988836	0.988836
Cortex_glia	CG5110	0.221071	1.65337	3.44737	0.479603	0.631509	0.988836	0.988836
Cortex_glia	CG12375	0.221071	1.65337	3.44737	0.479603	0.631509	0.988836	0.988836
Cortex_glia	l(2)SH0834	0.221071	1.65337	3.44737	0.479603	0.631509	0.988836	0.988836
Cortex_glia	CanB2	0.502257	1.18446	2.46971	0.479595	0.631515	0.988836	0.988836
Cortex_glia	CG7378	0.502257	1.18446	2.46971	0.479595	0.631515	0.988836	0.988836
Cortex_glia	cv	0.502257	1.18446	2.46971	0.479595	0.631515	0.988836	0.988836
Cortex_glia	CG33774	1.67415	-0.7451	1.55505	-0.47915	0.631832	0.988836	0.988836
Cortex_glia	vito	0.510698	1.18411	2.47294	0.478828	0.632061	0.988836	0.988836
Cortex_glia	CG42663	6.03339	0.301113	0.630285	0.47774	0.632835	0.988836	0.988836
Cortex_glia	Nepl5	7.90911	0.325126	0.682054	0.476687	0.633585	0.988836	0.988836
Cortex_glia	CG14435	1.54318	-0.730086	1.53279	-0.47631	0.633853	0.988836	0.988836
Cortex_glia	fabp	39.649	0.146934	0.308695	0.475983	0.634086	0.988836	0.988836
Cortex_glia	cact	1.78906	0.500777	1.05727	0.47365	0.63575	0.988836	0.988836
Cortex_glia	RpL13A	10.7023	0.238644	0.504185	0.473325	0.635981	0.988836	0.988836
Cortex_glia	eIF2beta	0.521492	-1.19324	2.522	-0.473131	0.63612	0.988836	0.988836
Cortex_glia	Klp10A	0.521492	-1.19324	2.522	-0.473131	0.63612	0.988836	0.988836
Cortex_glia	CG10132	0.521492	-1.19324	2.522	-0.473131	0.63612	0.988836	0.988836
Cortex_glia	BI-1	2.75607	0.470336	1.00109	0.469826	0.638479	0.988836	0.988836
Cortex_glia	Mal-A5	6.42791	-0.281777	0.599893	-0.469713	0.63856	0.988836	0.988836
Cortex_glia	Cys	2.46728	0.464893	0.991389	0.468931	0.639119	0.988836	0.988836
Cortex_glia	CG10623	1.54073	0.99044	2.12084	0.467003	0.640498	0.988836	0.988836
Cortex_glia	Surf4	0.8437	0.932113	1.99798	0.466528	0.640838	0.988836	0.988836
Cortex_glia	cl	0.8437	0.932113	1.99798	0.466528	0.640838	0.988836	0.988836
Cortex_glia	Nipsnap	1.43604	0.560869	1.20619	0.464991	0.641938	0.988836	0.988836
Cortex_glia	sba	0.851555	0.770867	1.66073	0.464173	0.642524	0.988836	0.988836
Cortex_glia	wal	0.851555	0.770867	1.66073	0.464173	0.642524	0.988836	0.988836
Cortex_glia	CG9471	3.26056	-0.385028	0.829608	-0.464108	0.64257	0.988836	0.988836
Cortex_glia	Ythdf	0.532302	0.921626	1.98893	0.463379	0.643093	0.988836	0.988836
Cortex_glia	Cbp20	0.532302	0.921626	1.98893	0.463379	0.643093	0.988836	0.988836
Cortex_glia	CG9813	0.532302	0.921626	1.98893	0.463379	0.643093	0.988836	0.988836
Cortex_glia	H	0.532302	0.921626	1.98893	0.463379	0.643093	0.988836	0.988836
Cortex_glia	CG5946	0.532302	0.921626	1.98893	0.463379	0.643093	0.988836	0.988836
Cortex_glia	CAH3	0.532302	0.921626	1.98893	0.463379	0.643093	0.988836	0.988836
Cortex_glia	eIF5	0.532302	0.921626	1.98893	0.463379	0.643093	0.988836	0.988836
Cortex_glia	CG13398	0.532302	0.921626	1.98893	0.463379	0.643093	0.988836	0.988836
Cortex_glia	alpha4GT1	0.532302	0.921626	1.98893	0.463379	0.643093	0.988836	0.988836
Cortex_glia	grsm	0.574505	0.922803	1.99464	0.462641	0.643622	0.988836	0.988836
Cortex_glia	Bmcp	0.574505	0.922803	1.99464	0.462641	0.643622	0.988836	0.988836
Cortex_glia	GlyRS	0.574505	0.922803	1.99464	0.462641	0.643622	0.988836	0.988836
Cortex_glia	Ars2	0.574505	0.922803	1.99464	0.462641	0.643622	0.988836	0.988836
Cortex_glia	CG16721	0.574505	0.922803	1.99464	0.462641	0.643622	0.988836	0.988836
Cortex_glia	CDK2AP1	0.574505	0.922803	1.99464	0.462641	0.643622	0.988836	0.988836
Cortex_glia	me31B	0.574505	0.922803	1.99464	0.462641	0.643622	0.988836	0.988836
Cortex_glia	CycY	0.574505	0.922803	1.99464	0.462641	0.643622	0.988836	0.988836
Cortex_glia	Vps16A	0.582946	0.923014	1.99567	0.462509	0.643717	0.988836	0.988836
Cortex_glia	CASK	0.582946	0.923014	1.99567	0.462509	0.643717	0.988836	0.988836
Cortex_glia	CG17776	0.582946	0.923014	1.99567	0.462509	0.643717	0.988836	0.988836
Cortex_glia	lin-52	0.582946	0.923014	1.99567	0.462509	0.643717	0.988836	0.988836
Cortex_glia	Slmap	0.582946	0.923014	1.99567	0.462509	0.643717	0.988836	0.988836
Cortex_glia	P5cr	0.272301	1.83342	3.97677	0.461033	0.644775	0.988836	0.988836
Cortex_glia	CG5112	0.272301	1.83342	3.97677	0.461033	0.644775	0.988836	0.988836
Cortex_glia	Npl4	0.272301	1.83342	3.97677	0.461033	0.644775	0.988836	0.988836
Cortex_glia	SppL	0.272301	1.83342	3.97677	0.461033	0.644775	0.988836	0.988836
Cortex_glia	CG3308	0.272301	1.83342	3.97677	0.461033	0.644775	0.988836	0.988836
Cortex_glia	Lkb1	0.272301	1.83342	3.97677	0.461033	0.644775	0.988836	0.988836
Cortex_glia	Sbf	0.272301	1.83342	3.97677	0.461033	0.644775	0.988836	0.988836
Cortex_glia	Ref1	0.272301	1.83342	3.97677	0.461033	0.644775	0.988836	0.988836
Cortex_glia	Atg4b	0.272301	1.83342	3.97677	0.461033	0.644775	0.988836	0.988836
Cortex_glia	jar	0.272301	1.83342	3.97677	0.461033	0.644775	0.988836	0.988836
Cortex_glia	p38a	0.272301	1.83342	3.97677	0.461033	0.644775	0.988836	0.988836
Cortex_glia	DCAF12	0.272301	1.83342	3.97677	0.461033	0.644775	0.988836	0.988836
Cortex_glia	CG7506	0.272301	1.83342	3.97677	0.461033	0.644775	0.988836	0.988836
Cortex_glia	CG32354	0.272301	1.83342	3.97677	0.461033	0.644775	0.988836	0.988836
Cortex_glia	Dhc64C	0.272301	1.83342	3.97677	0.461033	0.644775	0.988836	0.988836
Cortex_glia	CSN3	0.272301	1.83342	3.97677	0.461033	0.644775	0.988836	0.988836
Cortex_glia	CG5567	0.272301	1.83342	3.97677	0.461033	0.644775	0.988836	0.988836
Cortex_glia	Baldspot	0.272301	1.83342	3.97677	0.461033	0.644775	0.988836	0.988836
Cortex_glia	CG13455	0.272301	1.83342	3.97677	0.461033	0.644775	0.988836	0.988836
Cortex_glia	MED11	0.272301	1.83342	3.97677	0.461033	0.644775	0.988836	0.988836
Cortex_glia	Ufd1-like	0.272301	1.83342	3.97677	0.461033	0.644775	0.988836	0.988836
Cortex_glia	Syx17	0.272301	1.83342	3.97677	0.461033	0.644775	0.988836	0.988836
Cortex_glia	Ptpmeg	0.272301	1.83342	3.97677	0.461033	0.644775	0.988836	0.988836
Cortex_glia	MFS15	0.272301	1.83342	3.97677	0.461033	0.644775	0.988836	0.988836
Cortex_glia	Adk2	0.272301	1.83342	3.97677	0.461033	0.644775	0.988836	0.988836
Cortex_glia	Psc	0.272301	1.83342	3.97677	0.461033	0.644775	0.988836	0.988836
Cortex_glia	CG6665	0.272301	1.83342	3.97677	0.461033	0.644775	0.988836	0.988836
Cortex_glia	DIP-lambda	0.272301	1.83342	3.97677	0.461033	0.644775	0.988836	0.988836
Cortex_glia	CG1602	0.272301	1.83342	3.97677	0.461033	0.644775	0.988836	0.988836
Cortex_glia	CG11378	0.272301	1.83342	3.97677	0.461033	0.644775	0.988836	0.988836
Cortex_glia	Paics	0.272301	1.83342	3.97677	0.461033	0.644775	0.988836	0.988836
Cortex_glia	CG4119	0.272301	1.83342	3.97677	0.461033	0.644775	0.988836	0.988836
Cortex_glia	CG14210	0.272301	1.83342	3.97677	0.461033	0.644775	0.988836	0.988836
Cortex_glia	MICU1	0.272301	1.83342	3.97677	0.461033	0.644775	0.988836	0.988836
Cortex_glia	CG9586	0.272301	1.83342	3.97677	0.461033	0.644775	0.988836	0.988836
Cortex_glia	Hacd2	0.272301	1.83342	3.97677	0.461033	0.644775	0.988836	0.988836
Cortex_glia	Prx6005	0.272301	1.83342	3.97677	0.461033	0.644775	0.988836	0.988836
Cortex_glia	Prosalpha6	0.272301	1.83342	3.97677	0.461033	0.644775	0.988836	0.988836
Cortex_glia	CG3008	0.272301	1.83342	3.97677	0.461033	0.644775	0.988836	0.988836
Cortex_glia	Syt7	0.272301	1.83342	3.97677	0.461033	0.644775	0.988836	0.988836
Cortex_glia	Ppcs	0.460277	-0.882347	1.9142	-0.460948	0.644836	0.988836	0.988836
Cortex_glia	CG10214	0.460277	-0.882347	1.9142	-0.460948	0.644836	0.988836	0.988836
Cortex_glia	CG14641	0.460277	-0.882347	1.9142	-0.460948	0.644836	0.988836	0.988836
Cortex_glia	SmD2	0.460277	-0.882347	1.9142	-0.460948	0.644836	0.988836	0.988836
Cortex_glia	Golgin104	0.460277	-0.882347	1.9142	-0.460948	0.644836	0.988836	0.988836
Cortex_glia	Pfdn2	0.460277	-0.882347	1.9142	-0.460948	0.644836	0.988836	0.988836
Cortex_glia	CG42588	0.460277	-0.882347	1.9142	-0.460948	0.644836	0.988836	0.988836
Cortex_glia	Phb2	0.460277	-0.882347	1.9142	-0.460948	0.644836	0.988836	0.988836
Cortex_glia	rad50	0.460277	-0.882347	1.9142	-0.460948	0.644836	0.988836	0.988836
Cortex_glia	CG10600	0.460277	-0.882347	1.9142	-0.460948	0.644836	0.988836	0.988836
Cortex_glia	Tsp26A	0.460277	-0.882347	1.9142	-0.460948	0.644836	0.988836	0.988836
Cortex_glia	CG17294	0.460277	-0.882347	1.9142	-0.460948	0.644836	0.988836	0.988836
Cortex_glia	Rpb11	0.460277	-0.882347	1.9142	-0.460948	0.644836	0.988836	0.988836
Cortex_glia	Ufd4	0.460277	-0.882347	1.9142	-0.460948	0.644836	0.988836	0.988836
Cortex_glia	STUB1	0.460277	-0.882347	1.9142	-0.460948	0.644836	0.988836	0.988836
Cortex_glia	CG10413	0.460277	-0.882347	1.9142	-0.460948	0.644836	0.988836	0.988836
Cortex_glia	Swip-1	1.52563	0.708888	1.54421	0.459063	0.646189	0.988836	0.988836
Cortex_glia	rin	1.7128	0.503722	1.0975	0.458971	0.646255	0.988836	0.988836
Cortex_glia	Ald1	27.0896	-0.163662	0.357356	-0.457979	0.646967	0.988836	0.988836
Cortex_glia	sra	1.11615	0.607294	1.33232	0.455817	0.648522	0.988836	0.988836
Cortex_glia	CG8372	0.852141	0.912753	2.00761	0.454647	0.649363	0.988836	0.988836
Cortex_glia	shn	2.34948	-0.401226	0.883222	-0.454275	0.649631	0.988836	0.988836
Cortex_glia	mtSSB	0.358183	-1.96283	4.32096	-0.454258	0.649643	0.988836	0.988836
Cortex_glia	CG17230	0.358183	-1.96283	4.32096	-0.454258	0.649643	0.988836	0.988836
Cortex_glia	CG13601	0.358183	-1.96283	4.32096	-0.454258	0.649643	0.988836	0.988836
Cortex_glia	CG6834	0.358183	-1.96283	4.32096	-0.454258	0.649643	0.988836	0.988836
Cortex_glia	Clbn	0.358183	-1.96283	4.32096	-0.454258	0.649643	0.988836	0.988836
Cortex_glia	CG8111	0.358183	-1.96283	4.32096	-0.454258	0.649643	0.988836	0.988836
Cortex_glia	CG11399	0.358183	-1.96283	4.32096	-0.454258	0.649643	0.988836	0.988836
Cortex_glia	eco	0.358183	-1.96283	4.32096	-0.454258	0.649643	0.988836	0.988836
Cortex_glia	mth	0.358183	-1.96283	4.32096	-0.454258	0.649643	0.988836	0.988836
Cortex_glia	CG32115	0.358183	-1.96283	4.32096	-0.454258	0.649643	0.988836	0.988836
Cortex_glia	Myd88	0.358183	-1.96283	4.32096	-0.454258	0.649643	0.988836	0.988836
Cortex_glia	Flacc	0.358183	-1.96283	4.32096	-0.454258	0.649643	0.988836	0.988836
Cortex_glia	Tpst	0.358183	-1.96283	4.32096	-0.454258	0.649643	0.988836	0.988836
Cortex_glia	CG14442	0.358183	-1.96283	4.32096	-0.454258	0.649643	0.988836	0.988836
Cortex_glia	CG6227	0.358183	-1.96283	4.32096	-0.454258	0.649643	0.988836	0.988836
Cortex_glia	gkt	0.358183	-1.96283	4.32096	-0.454258	0.649643	0.988836	0.988836
Cortex_glia	Snx6	0.358183	-1.96283	4.32096	-0.454258	0.649643	0.988836	0.988836
Cortex_glia	CG11360	0.358183	-1.96283	4.32096	-0.454258	0.649643	0.988836	0.988836
Cortex_glia	spg	0.485892	-0.869531	1.91445	-0.454193	0.64969	0.988836	0.988836
Cortex_glia	scf	0.485892	-0.869531	1.91445	-0.454193	0.64969	0.988836	0.988836
Cortex_glia	scaf6	0.485892	-0.869531	1.91445	-0.454193	0.64969	0.988836	0.988836
Cortex_glia	CG30089	0.485892	-0.869531	1.91445	-0.454193	0.64969	0.988836	0.988836
Cortex_glia	CG2258	0.485892	-0.869531	1.91445	-0.454193	0.64969	0.988836	0.988836
Cortex_glia	Akap200	14.8869	-0.297956	0.657775	-0.452976	0.650566	0.988836	0.988836
Cortex_glia	26-29-p	4.02762	-0.347604	0.769691	-0.451615	0.651547	0.988836	0.988836
Cortex_glia	Sem1	1.29493	0.707963	1.57836	0.448543	0.653761	0.988836	0.988836
Cortex_glia	corn	1.4829	-0.593212	1.32924	-0.446278	0.655396	0.988836	0.988836
Cortex_glia	Grx1	1.34669	0.493344	1.10902	0.444848	0.65643	0.988836	0.988836
Cortex_glia	P5CDh1	1.34669	0.493344	1.10902	0.444848	0.65643	0.988836	0.988836
Cortex_glia	Kyat	0.375133	0.83827	1.88505	0.444693	0.656541	0.988836	0.988836
Cortex_glia	XNP	0.375133	0.83827	1.88505	0.444693	0.656541	0.988836	0.988836
Cortex_glia	CG1890	0.375133	0.83827	1.88505	0.444693	0.656541	0.988836	0.988836
Cortex_glia	yata	0.375133	0.83827	1.88505	0.444693	0.656541	0.988836	0.988836
Cortex_glia	Mcad	0.375133	0.83827	1.88505	0.444693	0.656541	0.988836	0.988836
Cortex_glia	Klc	0.375133	0.83827	1.88505	0.444693	0.656541	0.988836	0.988836
Cortex_glia	TyrRS	0.375133	0.83827	1.88505	0.444693	0.656541	0.988836	0.988836
Cortex_glia	CG42672	0.375133	0.83827	1.88505	0.444693	0.656541	0.988836	0.988836
Cortex_glia	Dp	0.375133	0.83827	1.88505	0.444693	0.656541	0.988836	0.988836
Cortex_glia	cin	0.375133	0.83827	1.88505	0.444693	0.656541	0.988836	0.988836
Cortex_glia	Lsm12a	0.375133	0.83827	1.88505	0.444693	0.656541	0.988836	0.988836
Cortex_glia	Axs	0.375133	0.83827	1.88505	0.444693	0.656541	0.988836	0.988836
Cortex_glia	Nbr	0.375133	0.83827	1.88505	0.444693	0.656541	0.988836	0.988836
Cortex_glia	promL	0.775519	-0.696803	1.56721	-0.444614	0.656599	0.988836	0.988836
Cortex_glia	Taf10b	0.775519	-0.696803	1.56721	-0.444614	0.656599	0.988836	0.988836
Cortex_glia	Snx1	0.775519	-0.696803	1.56721	-0.444614	0.656599	0.988836	0.988836
Cortex_glia	PLCXD	4.88665	0.307195	0.691236	0.444414	0.656743	0.988836	0.988836
Cortex_glia	CG2082	0.341301	-1.9015	4.29697	-0.442521	0.658112	0.988836	0.988836
Cortex_glia	CG17721	0.341301	-1.9015	4.29697	-0.442521	0.658112	0.988836	0.988836
Cortex_glia	Nab2	0.341301	-1.9015	4.29697	-0.442521	0.658112	0.988836	0.988836
Cortex_glia	atms	0.341301	-1.9015	4.29697	-0.442521	0.658112	0.988836	0.988836
Cortex_glia	CG5746	0.341301	-1.9015	4.29697	-0.442521	0.658112	0.988836	0.988836
Cortex_glia	CG1275	0.341301	-1.9015	4.29697	-0.442521	0.658112	0.988836	0.988836
Cortex_glia	CG43367	0.341301	-1.9015	4.29697	-0.442521	0.658112	0.988836	0.988836
Cortex_glia	OstDelta	0.341301	-1.9015	4.29697	-0.442521	0.658112	0.988836	0.988836
Cortex_glia	CG12822	0.341301	-1.9015	4.29697	-0.442521	0.658112	0.988836	0.988836
Cortex_glia	GstT1	0.341301	-1.9015	4.29697	-0.442521	0.658112	0.988836	0.988836
Cortex_glia	CG1371	0.341301	-1.9015	4.29697	-0.442521	0.658112	0.988836	0.988836
Cortex_glia	Gas41	0.341301	-1.9015	4.29697	-0.442521	0.658112	0.988836	0.988836
Cortex_glia	TTLL4A	0.341301	-1.9015	4.29697	-0.442521	0.658112	0.988836	0.988836
Cortex_glia	CG17568	0.341301	-1.9015	4.29697	-0.442521	0.658112	0.988836	0.988836
Cortex_glia	CG14352	0.341301	-1.9015	4.29697	-0.442521	0.658112	0.988836	0.988836
Cortex_glia	Spn27A	0.341301	-1.9015	4.29697	-0.442521	0.658112	0.988836	0.988836
Cortex_glia	Cen	0.341301	-1.9015	4.29697	-0.442521	0.658112	0.988836	0.988836
Cortex_glia	pelo	0.341301	-1.9015	4.29697	-0.442521	0.658112	0.988836	0.988836
Cortex_glia	Agpat2	0.341301	-1.9015	4.29697	-0.442521	0.658112	0.988836	0.988836
Cortex_glia	Vps53	0.341301	-1.9015	4.29697	-0.442521	0.658112	0.988836	0.988836
Cortex_glia	Der-1	0.341301	-1.9015	4.29697	-0.442521	0.658112	0.988836	0.988836
Cortex_glia	CG4538	0.417337	0.837376	1.89418	0.442077	0.658433	0.988836	0.988836
Cortex_glia	prd1	0.417337	0.837376	1.89418	0.442077	0.658433	0.988836	0.988836
Cortex_glia	PSR	0.417337	0.837376	1.89418	0.442077	0.658433	0.988836	0.988836
Cortex_glia	Taf1	0.417337	0.837376	1.89418	0.442077	0.658433	0.988836	0.988836
Cortex_glia	Mo25	0.417337	0.837376	1.89418	0.442077	0.658433	0.988836	0.988836
Cortex_glia	Atg2	0.417337	0.837376	1.89418	0.442077	0.658433	0.988836	0.988836
Cortex_glia	PPP1R15	0.417337	0.837376	1.89418	0.442077	0.658433	0.988836	0.988836
Cortex_glia	ITP	0.417337	0.837376	1.89418	0.442077	0.658433	0.988836	0.988836
Cortex_glia	Megf8	0.417337	0.837376	1.89418	0.442077	0.658433	0.988836	0.988836
Cortex_glia	CYLD	0.417337	0.837376	1.89418	0.442077	0.658433	0.988836	0.988836
Cortex_glia	Cyp9f3	0.425777	0.837224	1.89575	0.441632	0.658756	0.988836	0.988836
Cortex_glia	CG31229	0.425777	0.837224	1.89575	0.441632	0.658756	0.988836	0.988836
Cortex_glia	CG5986	0.425777	0.837224	1.89575	0.441632	0.658756	0.988836	0.988836
Cortex_glia	Fdx2	0.425777	0.837224	1.89575	0.441632	0.658756	0.988836	0.988836
Cortex_glia	CG14995	0.425777	0.837224	1.89575	0.441632	0.658756	0.988836	0.988836
Cortex_glia	CG7668	0.425777	0.837224	1.89575	0.441632	0.658756	0.988836	0.988836
Cortex_glia	Glg1	0.425777	0.837224	1.89575	0.441632	0.658756	0.988836	0.988836
Cortex_glia	Nc73EF	0.425777	0.837224	1.89575	0.441632	0.658756	0.988836	0.988836
Cortex_glia	Gga	0.425777	0.837224	1.89575	0.441632	0.658756	0.988836	0.988836
Cortex_glia	Hr39	0.425777	0.837224	1.89575	0.441632	0.658756	0.988836	0.988836
Cortex_glia	Thd1	0.767078	-0.687371	1.56097	-0.440348	0.659685	0.988836	0.988836
Cortex_glia	Acbp1	0.902419	0.889552	2.02553	0.43917	0.660538	0.988836	0.988836
Cortex_glia	Nipped-B	2.34104	-0.398328	0.907109	-0.439118	0.660576	0.988836	0.988836
Cortex_glia	D1	0.418074	-0.823117	1.87466	-0.439076	0.660607	0.988836	0.988836
Cortex_glia	Pex3	0.418074	-0.823117	1.87466	-0.439076	0.660607	0.988836	0.988836
Cortex_glia	CG13220	0.418074	-0.823117	1.87466	-0.439076	0.660607	0.988836	0.988836
Cortex_glia	IntS3	0.418074	-0.823117	1.87466	-0.439076	0.660607	0.988836	0.988836
Cortex_glia	HIP-R	0.418074	-0.823117	1.87466	-0.439076	0.660607	0.988836	0.988836
Cortex_glia	Sec22	0.418074	-0.823117	1.87466	-0.439076	0.660607	0.988836	0.988836
Cortex_glia	Cyp28c1	0.418074	-0.823117	1.87466	-0.439076	0.660607	0.988836	0.988836
Cortex_glia	stc	0.418074	-0.823117	1.87466	-0.439076	0.660607	0.988836	0.988836
Cortex_glia	ush	0.418074	-0.823117	1.87466	-0.439076	0.660607	0.988836	0.988836
Cortex_glia	Mnt	2.76794	0.436749	0.996876	0.438118	0.661301	0.988836	0.988836
Cortex_glia	CG9921	0.749904	-0.811108	1.85322	-0.437676	0.661621	0.988836	0.988836
Cortex_glia	Hel89B	0.69926	-0.666942	1.52486	-0.437379	0.661836	0.988836	0.988836
Cortex_glia	CG41099	0.69926	-0.666942	1.52486	-0.437379	0.661836	0.988836	0.988836
Cortex_glia	CG3529	0.69926	-0.666942	1.52486	-0.437379	0.661836	0.988836	0.988836
Cortex_glia	qkr54B	0.69926	-0.666942	1.52486	-0.437379	0.661836	0.988836	0.988836
Cortex_glia	Pde11	0.69926	-0.666942	1.52486	-0.437379	0.661836	0.988836	0.988836
Cortex_glia	milt	0.69926	-0.666942	1.52486	-0.437379	0.661836	0.988836	0.988836
Cortex_glia	Liprin-alpha	0.69926	-0.666942	1.52486	-0.437379	0.661836	0.988836	0.988836
Cortex_glia	Fer2LCH	18.7342	0.201862	0.462203	0.436739	0.6623	0.988836	0.988836
Cortex_glia	Sap47	4.56628	0.418332	0.958046	0.436651	0.662364	0.988836	0.988836
Cortex_glia	AP-2sigma	0.409633	-0.815757	1.8694	-0.436373	0.662566	0.988836	0.988836
Cortex_glia	Rop	0.409633	-0.815757	1.8694	-0.436373	0.662566	0.988836	0.988836
Cortex_glia	CG8549	0.409633	-0.815757	1.8694	-0.436373	0.662566	0.988836	0.988836
Cortex_glia	QIL1	0.409633	-0.815757	1.8694	-0.436373	0.662566	0.988836	0.988836
Cortex_glia	Su(z)2	0.409633	-0.815757	1.8694	-0.436373	0.662566	0.988836	0.988836
Cortex_glia	CG30122	0.409633	-0.815757	1.8694	-0.436373	0.662566	0.988836	0.988836
Cortex_glia	Snap29	0.409633	-0.815757	1.8694	-0.436373	0.662566	0.988836	0.988836
Cortex_glia	Hsp60A	0.409633	-0.815757	1.8694	-0.436373	0.662566	0.988836	0.988836
Cortex_glia	Naa30A	0.409633	-0.815757	1.8694	-0.436373	0.662566	0.988836	0.988836
Cortex_glia	Rpt3	0.409633	-0.815757	1.8694	-0.436373	0.662566	0.988836	0.988836
Cortex_glia	CG12567	0.409633	-0.815757	1.8694	-0.436373	0.662566	0.988836	0.988836
Cortex_glia	Reps	0.409633	-0.815757	1.8694	-0.436373	0.662566	0.988836	0.988836
Cortex_glia	CG4598	0.409633	-0.815757	1.8694	-0.436373	0.662566	0.988836	0.988836
Cortex_glia	Herp	0.409633	-0.815757	1.8694	-0.436373	0.662566	0.988836	0.988836
Cortex_glia	mt:ATPase8	0.409633	-0.815757	1.8694	-0.436373	0.662566	0.988836	0.988836
Cortex_glia	LManII	3.46549	-0.400666	0.920686	-0.435182	0.66343	0.988836	0.988836
Cortex_glia	GstD1	23.1078	0.148942	0.342259	0.435175	0.663435	0.988836	0.988836
Cortex_glia	mtgo	17.4494	-0.22831	0.52608	-0.433984	0.6643	0.988836	0.988836
Cortex_glia	Pp2C1	1.00584	0.602238	1.39139	0.43283	0.665138	0.988836	0.988836
Cortex_glia	CG12171	0.443689	-0.811843	1.87587	-0.432782	0.665173	0.988836	0.988836
Cortex_glia	Sccpdh2	0.443689	-0.811843	1.87587	-0.432782	0.665173	0.988836	0.988836
Cortex_glia	pic	0.443689	-0.811843	1.87587	-0.432782	0.665173	0.988836	0.988836
Cortex_glia	CG6693	0.443689	-0.811843	1.87587	-0.432782	0.665173	0.988836	0.988836
Cortex_glia	MICU3	0.443689	-0.811843	1.87587	-0.432782	0.665173	0.988836	0.988836
Cortex_glia	CG9776	0.443689	-0.811843	1.87587	-0.432782	0.665173	0.988836	0.988836
Cortex_glia	DppIII	0.443689	-0.811843	1.87587	-0.432782	0.665173	0.988836	0.988836
Cortex_glia	Mkrn1	0.443689	-0.811843	1.87587	-0.432782	0.665173	0.988836	0.988836
Cortex_glia	velo	0.443689	-0.811843	1.87587	-0.432782	0.665173	0.988836	0.988836
Cortex_glia	mri	0.443689	-0.811843	1.87587	-0.432782	0.665173	0.988836	0.988836
Cortex_glia	CG2063	0.443689	-0.811843	1.87587	-0.432782	0.665173	0.988836	0.988836
Cortex_glia	TRAM	0.443689	-0.811843	1.87587	-0.432782	0.665173	0.988836	0.988836
Cortex_glia	CG17328	0.443689	-0.811843	1.87587	-0.432782	0.665173	0.988836	0.988836
Cortex_glia	betaggt-II	0.443689	-0.811843	1.87587	-0.432782	0.665173	0.988836	0.988836
Cortex_glia	CG5273	9.01794	-0.224594	0.518996	-0.432746	0.665199	0.988836	0.988836
Cortex_glia	CG32485	0.724875	-0.626955	1.44949	-0.432536	0.665352	0.988836	0.988836
Cortex_glia	gcl	0.724875	-0.626955	1.44949	-0.432536	0.665352	0.988836	0.988836
Cortex_glia	Tsp42Ea	0.724875	-0.626955	1.44949	-0.432536	0.665352	0.988836	0.988836
Cortex_glia	CG3091	0.724875	-0.626955	1.44949	-0.432536	0.665352	0.988836	0.988836
Cortex_glia	par-6	0.724875	-0.626955	1.44949	-0.432536	0.665352	0.988836	0.988836
Cortex_glia	KrT95D	0.741463	-0.795617	1.83999	-0.432404	0.665448	0.988836	0.988836
Cortex_glia	Dg	0.741463	-0.795617	1.83999	-0.432404	0.665448	0.988836	0.988836
Cortex_glia	Ctr1A	0.741463	-0.795617	1.83999	-0.432404	0.665448	0.988836	0.988836
Cortex_glia	CG3609	0.741463	-0.795617	1.83999	-0.432404	0.665448	0.988836	0.988836
Cortex_glia	ND-30	0.7969	0.670078	1.5564	0.430531	0.66681	0.988836	0.988836
Cortex_glia	Srp72	0.435248	-0.804642	1.87081	-0.430103	0.667121	0.988836	0.988836
Cortex_glia	CG6878	0.435248	-0.804642	1.87081	-0.430103	0.667121	0.988836	0.988836
Cortex_glia	ckn	0.435248	-0.804642	1.87081	-0.430103	0.667121	0.988836	0.988836
Cortex_glia	CG2865	0.435248	-0.804642	1.87081	-0.430103	0.667121	0.988836	0.988836
Cortex_glia	shv	0.435248	-0.804642	1.87081	-0.430103	0.667121	0.988836	0.988836
Cortex_glia	crok	0.435248	-0.804642	1.87081	-0.430103	0.667121	0.988836	0.988836
Cortex_glia	CG31673	0.435248	-0.804642	1.87081	-0.430103	0.667121	0.988836	0.988836
Cortex_glia	CG17660	0.435248	-0.804642	1.87081	-0.430103	0.667121	0.988836	0.988836
Cortex_glia	Nf1	0.643061	-0.886864	2.06553	-0.429363	0.667659	0.988836	0.988836
Cortex_glia	Lmpt	0.643061	-0.886864	2.06553	-0.429363	0.667659	0.988836	0.988836
Cortex_glia	Amun	0.643061	-0.886864	2.06553	-0.429363	0.667659	0.988836	0.988836
Cortex_glia	hook	0.643061	-0.886864	2.06553	-0.429363	0.667659	0.988836	0.988836
Cortex_glia	CG44838	1.20521	0.649623	1.5159	0.428541	0.668257	0.988836	0.988836
Cortex_glia	CG12065	1.1773	-0.810631	1.90048	-0.42654	0.669715	0.988836	0.988836
Cortex_glia	Ctr1B	1.35831	0.711296	1.66811	0.426408	0.669811	0.988836	0.988836
Cortex_glia	ACC	2.26767	-0.401279	0.942442	-0.425787	0.670263	0.988836	0.988836
Cortex_glia	CG3760	0.864718	0.677576	1.5969	0.424307	0.671342	0.988836	0.988836
Cortex_glia	pain	2.08771	0.434959	1.02602	0.423927	0.671619	0.988836	0.988836
Cortex_glia	Sarm	3.26374	-0.35154	0.82947	-0.423812	0.671703	0.988836	0.988836
Cortex_glia	EbpIII	3.51167	0.426144	1.00707	0.42315	0.672186	0.988836	0.988836
Cortex_glia	CG6356	29.5581	-0.167425	0.396751	-0.42199	0.673032	0.988836	0.988836
Cortex_glia	hoe1	13.9676	-0.260598	0.61756	-0.42198	0.67304	0.988836	0.988836
Cortex_glia	l(3)87Df	0.256894	-1.567	3.71345	-0.421978	0.673041	0.988836	0.988836
Cortex_glia	CG11839	0.256894	-1.567	3.71345	-0.421978	0.673041	0.988836	0.988836
Cortex_glia	blp	0.256894	-1.567	3.71345	-0.421978	0.673041	0.988836	0.988836
Cortex_glia	2002-09-01	0.256894	-1.567	3.71345	-0.421978	0.673041	0.988836	0.988836
Cortex_glia	BCAS2	0.256894	-1.567	3.71345	-0.421978	0.673041	0.988836	0.988836
Cortex_glia	Vps2	0.256894	-1.567	3.71345	-0.421978	0.673041	0.988836	0.988836
Cortex_glia	lsn	0.256894	-1.567	3.71345	-0.421978	0.673041	0.988836	0.988836
Cortex_glia	Blm	0.256894	-1.567	3.71345	-0.421978	0.673041	0.988836	0.988836
Cortex_glia	CG31064	0.256894	-1.567	3.71345	-0.421978	0.673041	0.988836	0.988836
Cortex_glia	PSMG1	0.256894	-1.567	3.71345	-0.421978	0.673041	0.988836	0.988836
Cortex_glia	CG18135	0.256894	-1.567	3.71345	-0.421978	0.673041	0.988836	0.988836
Cortex_glia	DnaJ-1	0.256894	-1.567	3.71345	-0.421978	0.673041	0.988836	0.988836
Cortex_glia	Ac78C	0.256894	-1.567	3.71345	-0.421978	0.673041	0.988836	0.988836
Cortex_glia	CG7430	0.256894	-1.567	3.71345	-0.421978	0.673041	0.988836	0.988836
Cortex_glia	PDCD-5	0.256894	-1.567	3.71345	-0.421978	0.673041	0.988836	0.988836
Cortex_glia	ABCB7	0.256894	-1.567	3.71345	-0.421978	0.673041	0.988836	0.988836
Cortex_glia	bol	0.256894	-1.567	3.71345	-0.421978	0.673041	0.988836	0.988836
Cortex_glia	Chro	0.256894	-1.567	3.71345	-0.421978	0.673041	0.988836	0.988836
Cortex_glia	pzg	0.256894	-1.567	3.71345	-0.421978	0.673041	0.988836	0.988836
Cortex_glia	ari-2	0.256894	-1.567	3.71345	-0.421978	0.673041	0.988836	0.988836
Cortex_glia	a	0.256894	-1.567	3.71345	-0.421978	0.673041	0.988836	0.988836
Cortex_glia	CG3776	0.256894	-1.567	3.71345	-0.421978	0.673041	0.988836	0.988836
Cortex_glia	Gmer	0.256894	-1.567	3.71345	-0.421978	0.673041	0.988836	0.988836
Cortex_glia	BEAF-32	0.256894	-1.567	3.71345	-0.421978	0.673041	0.988836	0.988836
Cortex_glia	CG4622	0.256894	-1.567	3.71345	-0.421978	0.673041	0.988836	0.988836
Cortex_glia	CG12895	0.256894	-1.567	3.71345	-0.421978	0.673041	0.988836	0.988836
Cortex_glia	Letm1	0.256894	-1.567	3.71345	-0.421978	0.673041	0.988836	0.988836
Cortex_glia	arr	0.256894	-1.567	3.71345	-0.421978	0.673041	0.988836	0.988836
Cortex_glia	pk	0.256894	-1.567	3.71345	-0.421978	0.673041	0.988836	0.988836
Cortex_glia	Tango11	0.256894	-1.567	3.71345	-0.421978	0.673041	0.988836	0.988836
Cortex_glia	CG12343	0.256894	-1.567	3.71345	-0.421978	0.673041	0.988836	0.988836
Cortex_glia	whd	0.256894	-1.567	3.71345	-0.421978	0.673041	0.988836	0.988836
Cortex_glia	mRpL33	0.256894	-1.567	3.71345	-0.421978	0.673041	0.988836	0.988836
Cortex_glia	G9a	0.256894	-1.567	3.71345	-0.421978	0.673041	0.988836	0.988836
Cortex_glia	CG11417	0.256894	-1.567	3.71345	-0.421978	0.673041	0.988836	0.988836
Cortex_glia	eIF2Bbeta	0.256894	-1.567	3.71345	-0.421978	0.673041	0.988836	0.988836
Cortex_glia	mbt	0.256894	-1.567	3.71345	-0.421978	0.673041	0.988836	0.988836
Cortex_glia	wapl	0.256894	-1.567	3.71345	-0.421978	0.673041	0.988836	0.988836
Cortex_glia	Sirt4	0.256894	-1.567	3.71345	-0.421978	0.673041	0.988836	0.988836
Cortex_glia	CG6428	0.256894	-1.567	3.71345	-0.421978	0.673041	0.988836	0.988836
Cortex_glia	CG12237	0.256894	-1.567	3.71345	-0.421978	0.673041	0.988836	0.988836
Cortex_glia	Kmn1	0.256894	-1.567	3.71345	-0.421978	0.673041	0.988836	0.988836
Cortex_glia	Tif-IA	0.256894	-1.567	3.71345	-0.421978	0.673041	0.988836	0.988836
Cortex_glia	Fic	0.256894	-1.567	3.71345	-0.421978	0.673041	0.988836	0.988836
Cortex_glia	CG11070	0.256894	-1.567	3.71345	-0.421978	0.673041	0.988836	0.988836
Cortex_glia	Nf-YB	0.256894	-1.567	3.71345	-0.421978	0.673041	0.988836	0.988836
Cortex_glia	Ufc1	1.26087	0.574507	1.36413	0.421153	0.673644	0.988836	0.988836
Cortex_glia	muc	1.26087	0.574507	1.36413	0.421153	0.673644	0.988836	0.988836
Cortex_glia	Patronin	0.733316	-0.644011	1.53449	-0.419691	0.674711	0.988836	0.988836
Cortex_glia	htk	0.733316	-0.644011	1.53449	-0.419691	0.674711	0.988836	0.988836
Cortex_glia	CG7781	14.9275	0.246002	0.58616	0.419684	0.674716	0.988836	0.988836
Cortex_glia	Msp300	23.4657	-0.198564	0.474211	-0.418725	0.675417	0.988836	0.988836
Cortex_glia	Rbp1	0.980445	-0.608585	1.45369	-0.418649	0.675472	0.988836	0.988836
Cortex_glia	Eip74EF	0.980445	-0.608585	1.45369	-0.418649	0.675472	0.988836	0.988836
Cortex_glia	Paip2	0.873159	0.67017	1.60084	0.418638	0.675481	0.988836	0.988836
Cortex_glia	zda	1.26931	0.569707	1.36681	0.416815	0.676814	0.988836	0.988836
Cortex_glia	pcs	3.30076	-0.362854	0.872963	-0.415657	0.677661	0.988836	0.988836
Cortex_glia	tsr	4.27436	-0.408737	0.983629	-0.415539	0.677747	0.988836	0.988836
Cortex_glia	Npc1a	1.0145	-0.529072	1.27908	-0.413635	0.679142	0.988836	0.988836
Cortex_glia	Prosbeta4	1.0145	-0.529072	1.27908	-0.413635	0.679142	0.988836	0.988836
Cortex_glia	ND-B17.2	1.0145	-0.529072	1.27908	-0.413635	0.679142	0.988836	0.988836
Cortex_glia	PH4alphaEFB	0.716434	-0.629694	1.52537	-0.412813	0.679744	0.988836	0.988836
Cortex_glia	Dmtn	1.63135	0.57991	1.40574	0.412531	0.67995	0.988836	0.988836
Cortex_glia	Hexo2	7.52054	-0.277811	0.675457	-0.411293	0.680857	0.988836	0.988836
Cortex_glia	tzn	1.00606	-0.523509	1.2763	-0.410177	0.681676	0.988836	0.988836
Cortex_glia	Pgm1	2.0016	0.488784	1.19354	0.409523	0.682156	0.988836	0.988836
Cortex_glia	Mnn1	2.65412	0.658542	1.61051	0.408902	0.682612	0.988836	0.988836
Cortex_glia	Vha13	5.84895	-0.269665	0.660095	-0.408524	0.682889	0.988836	0.988836
Cortex_glia	GlcAT-P	15.6275	-0.17381	0.425794	-0.408202	0.683126	0.988836	0.988836
Cortex_glia	Taf12	0.707701	-0.725446	1.77918	-0.407742	0.683463	0.988836	0.988836
Cortex_glia	MED31	0.707701	-0.725446	1.77918	-0.407742	0.683463	0.988836	0.988836
Cortex_glia	ND-ACP	0.707701	-0.725446	1.77918	-0.407742	0.683463	0.988836	0.988836
Cortex_glia	Taf4	0.707701	-0.725446	1.77918	-0.407742	0.683463	0.988836	0.988836
Cortex_glia	CG32549	0.707701	-0.725446	1.77918	-0.407742	0.683463	0.988836	0.988836
Cortex_glia	CG10077	6.42382	0.293296	0.719599	0.407583	0.68358	0.988836	0.988836
Cortex_glia	CG12173	0.839103	0.598033	1.46821	0.407321	0.683772	0.988836	0.988836
Cortex_glia	zormin	3.83226	-0.316512	0.77997	-0.405801	0.684889	0.988836	0.988836
Cortex_glia	wdp	1.31069	-0.710663	1.75597	-0.404712	0.685689	0.988836	0.988836
Cortex_glia	Syb	1.27303	0.61999	1.53365	0.404259	0.686022	0.988836	0.988836
Cortex_glia	Ced-12	0.741239	0.753809	1.86585	0.404004	0.68621	0.988836	0.988836
Cortex_glia	Tsp86D	0.600858	-0.805564	2.00298	-0.402183	0.687549	0.988836	0.988836
Cortex_glia	CG14903	0.600858	-0.805564	2.00298	-0.402183	0.687549	0.988836	0.988836
Cortex_glia	tun	0.600858	-0.805564	2.00298	-0.402183	0.687549	0.988836	0.988836
Cortex_glia	Aldh-III	0.600858	-0.805564	2.00298	-0.402183	0.687549	0.988836	0.988836
Cortex_glia	CG5335	0.600858	-0.805564	2.00298	-0.402183	0.687549	0.988836	0.988836
Cortex_glia	Galphaq	0.600858	-0.805564	2.00298	-0.402183	0.687549	0.988836	0.988836
Cortex_glia	sno	0.600858	-0.805564	2.00298	-0.402183	0.687549	0.988836	0.988836
Cortex_glia	hiw	0.600858	-0.805564	2.00298	-0.402183	0.687549	0.988836	0.988836
Cortex_glia	bif	0.600858	-0.805564	2.00298	-0.402183	0.687549	0.988836	0.988836
Cortex_glia	CG14194	0.600858	-0.805564	2.00298	-0.402183	0.687549	0.988836	0.988836
Cortex_glia	chico	0.600858	-0.805564	2.00298	-0.402183	0.687549	0.988836	0.988836
Cortex_glia	CG4968	0.600858	-0.805564	2.00298	-0.402183	0.687549	0.988836	0.988836
Cortex_glia	ova	0.600858	-0.805564	2.00298	-0.402183	0.687549	0.988836	0.988836
Cortex_glia	TM9SF2	0.600858	-0.805564	2.00298	-0.402183	0.687549	0.988836	0.988836
Cortex_glia	Cdc42	1.78392	0.513091	1.28155	0.400368	0.688886	0.988836	0.988836
Cortex_glia	CG11050	1.83569	0.398998	0.99868	0.399526	0.689506	0.988836	0.988836
Cortex_glia	CG5196	0.592417	-0.794627	1.99389	-0.398531	0.690239	0.988836	0.988836
Cortex_glia	Irk1	0.592417	-0.794627	1.99389	-0.398531	0.690239	0.988836	0.988836
Cortex_glia	ubl	0.592417	-0.794627	1.99389	-0.398531	0.690239	0.988836	0.988836
Cortex_glia	ZnT49B	0.592417	-0.794627	1.99389	-0.398531	0.690239	0.988836	0.988836
Cortex_glia	Ostgamma	0.592417	-0.794627	1.99389	-0.398531	0.690239	0.988836	0.988836
Cortex_glia	CG10638	0.882044	-0.583726	1.47188	-0.396584	0.691674	0.988836	0.988836
Cortex_glia	Sh3beta	0.882044	-0.583726	1.47188	-0.396584	0.691674	0.988836	0.988836
Cortex_glia	Src42A	0.882044	-0.583726	1.47188	-0.396584	0.691674	0.988836	0.988836
Cortex_glia	CG12811	0.682672	-0.596599	1.50699	-0.395889	0.692187	0.988836	0.988836
Cortex_glia	CG1161	0.682672	-0.596599	1.50699	-0.395889	0.692187	0.988836	0.988836
Cortex_glia	krz	0.682672	-0.596599	1.50699	-0.395889	0.692187	0.988836	0.988836
Cortex_glia	dikar	0.682672	-0.596599	1.50699	-0.395889	0.692187	0.988836	0.988836
Cortex_glia	CG1213	1.38039	-0.604523	1.52726	-0.395822	0.692236	0.988836	0.988836
Cortex_glia	CG42271	1.04048	0.75262	1.90211	0.395676	0.692344	0.988836	0.988836
Cortex_glia	sws	1.04048	0.75262	1.90211	0.395676	0.692344	0.988836	0.988836
Cortex_glia	CG6040	6.68554	-0.276844	0.700432	-0.395248	0.69266	0.988836	0.988836
Cortex_glia	Cyp9f2	2.0196	0.408562	1.03494	0.394771	0.693012	0.988836	0.988836
Cortex_glia	CG9547	0.771284	0.701556	1.77903	0.394348	0.693324	0.988836	0.988836
Cortex_glia	pdm3	4.52496	-0.496303	1.26256	-0.393092	0.694252	0.988836	0.988836
Cortex_glia	Moca-cyp	0.674231	-0.591098	1.50402	-0.393011	0.694311	0.988836	0.988836
Cortex_glia	CG5955	0.674231	-0.591098	1.50402	-0.393011	0.694311	0.988836	0.988836
Cortex_glia	Clk	0.674231	-0.591098	1.50402	-0.393011	0.694311	0.988836	0.988836
Cortex_glia	EMC10	0.674231	-0.591098	1.50402	-0.393011	0.694311	0.988836	0.988836
Cortex_glia	Rab4	0.674231	-0.591098	1.50402	-0.393011	0.694311	0.988836	0.988836
Cortex_glia	CG11030	0.674231	-0.591098	1.50402	-0.393011	0.694311	0.988836	0.988836
Cortex_glia	RpL6	6.90415	0.245482	0.625206	0.392642	0.694584	0.988836	0.988836
Cortex_glia	syd	0.75049	-0.60302	1.53864	-0.391917	0.69512	0.988836	0.988836
Cortex_glia	nonA	0.75049	-0.60302	1.53864	-0.391917	0.69512	0.988836	0.988836
Cortex_glia	Inx3	3.30949	-0.344461	0.879455	-0.391675	0.695298	0.988836	0.988836
Cortex_glia	CG2765	0.938242	-0.553199	1.41476	-0.39102	0.695783	0.988836	0.988836
Cortex_glia	CG1637	0.938242	-0.553199	1.41476	-0.39102	0.695783	0.988836	0.988836
Cortex_glia	Flo1	0.963857	-0.492037	1.26209	-0.38986	0.69664	0.988836	0.988836
Cortex_glia	tth	0.963857	-0.492037	1.26209	-0.38986	0.69664	0.988836	0.988836
Cortex_glia	hrm	2.30735	-0.499579	1.28165	-0.389794	0.696689	0.988836	0.988836
Cortex_glia	gfzf	0.17065	-0.905372	2.32354	-0.389652	0.696794	0.988836	0.988836
Cortex_glia	Sec8	0.17065	-0.905372	2.32354	-0.389652	0.696794	0.988836	0.988836
Cortex_glia	CG14894	0.17065	-0.905372	2.32354	-0.389652	0.696794	0.988836	0.988836
Cortex_glia	Irp-1B	0.17065	-0.905372	2.32354	-0.389652	0.696794	0.988836	0.988836
Cortex_glia	CG11986	0.17065	-0.905372	2.32354	-0.389652	0.696794	0.988836	0.988836
Cortex_glia	mbc	0.17065	-0.905372	2.32354	-0.389652	0.696794	0.988836	0.988836
Cortex_glia	CG9286	0.17065	-0.905372	2.32354	-0.389652	0.696794	0.988836	0.988836
Cortex_glia	CG2218	0.17065	-0.905372	2.32354	-0.389652	0.696794	0.988836	0.988836
Cortex_glia	mRpL32	0.17065	-0.905372	2.32354	-0.389652	0.696794	0.988836	0.988836
Cortex_glia	CG7006	0.17065	-0.905372	2.32354	-0.389652	0.696794	0.988836	0.988836
Cortex_glia	CG42668	0.17065	-0.905372	2.32354	-0.389652	0.696794	0.988836	0.988836
Cortex_glia	lili	0.17065	-0.905372	2.32354	-0.389652	0.696794	0.988836	0.988836
Cortex_glia	CG31221	0.17065	-0.905372	2.32354	-0.389652	0.696794	0.988836	0.988836
Cortex_glia	CG1750	0.17065	-0.905372	2.32354	-0.389652	0.696794	0.988836	0.988836
Cortex_glia	ctrip	0.17065	-0.905372	2.32354	-0.389652	0.696794	0.988836	0.988836
Cortex_glia	VAChT	0.17065	-0.905372	2.32354	-0.389652	0.696794	0.988836	0.988836
Cortex_glia	Pbp45	0.17065	-0.905372	2.32354	-0.389652	0.696794	0.988836	0.988836
Cortex_glia	cher	0.17065	-0.905372	2.32354	-0.389652	0.696794	0.988836	0.988836
Cortex_glia	Mical	0.17065	-0.905372	2.32354	-0.389652	0.696794	0.988836	0.988836
Cortex_glia	Spps	0.17065	-0.905372	2.32354	-0.389652	0.696794	0.988836	0.988836
Cortex_glia	CG6912	0.17065	-0.905372	2.32354	-0.389652	0.696794	0.988836	0.988836
Cortex_glia	TBC1d7	0.17065	-0.905372	2.32354	-0.389652	0.696794	0.988836	0.988836
Cortex_glia	beag	0.17065	-0.905372	2.32354	-0.389652	0.696794	0.988836	0.988836
Cortex_glia	CG12170	0.17065	-0.905372	2.32354	-0.389652	0.696794	0.988836	0.988836
Cortex_glia	CG9630	0.17065	-0.905372	2.32354	-0.389652	0.696794	0.988836	0.988836
Cortex_glia	m-cup	0.17065	-0.905372	2.32354	-0.389652	0.696794	0.988836	0.988836
Cortex_glia	CG6923	0.17065	-0.905372	2.32354	-0.389652	0.696794	0.988836	0.988836
Cortex_glia	GlnRS	0.17065	-0.905372	2.32354	-0.389652	0.696794	0.988836	0.988836
Cortex_glia	ECSIT	0.17065	-0.905372	2.32354	-0.389652	0.696794	0.988836	0.988836
Cortex_glia	CG5516	0.17065	-0.905372	2.32354	-0.389652	0.696794	0.988836	0.988836
Cortex_glia	Usp8	0.17065	-0.905372	2.32354	-0.389652	0.696794	0.988836	0.988836
Cortex_glia	btsz	0.17065	-0.905372	2.32354	-0.389652	0.696794	0.988836	0.988836
Cortex_glia	ATP8B	0.17065	-0.905372	2.32354	-0.389652	0.696794	0.988836	0.988836
Cortex_glia	CG34133	0.17065	-0.905372	2.32354	-0.389652	0.696794	0.988836	0.988836
Cortex_glia	mRpS10	0.17065	-0.905372	2.32354	-0.389652	0.696794	0.988836	0.988836
Cortex_glia	CG1024	0.17065	-0.905372	2.32354	-0.389652	0.696794	0.988836	0.988836
Cortex_glia	Dop1R2	0.17065	-0.905372	2.32354	-0.389652	0.696794	0.988836	0.988836
Cortex_glia	Cchl	0.17065	-0.905372	2.32354	-0.389652	0.696794	0.988836	0.988836
Cortex_glia	TyrRII	0.17065	-0.905372	2.32354	-0.389652	0.696794	0.988836	0.988836
Cortex_glia	CRAT	0.17065	-0.905372	2.32354	-0.389652	0.696794	0.988836	0.988836
Cortex_glia	spok	0.17065	-0.905372	2.32354	-0.389652	0.696794	0.988836	0.988836
Cortex_glia	Ibf2	0.17065	-0.905372	2.32354	-0.389652	0.696794	0.988836	0.988836
Cortex_glia	CG17786	0.17065	-0.905372	2.32354	-0.389652	0.696794	0.988836	0.988836
Cortex_glia	Dlip2	0.17065	-0.905372	2.32354	-0.389652	0.696794	0.988836	0.988836
Cortex_glia	CG1792	0.17065	-0.905372	2.32354	-0.389652	0.696794	0.988836	0.988836
Cortex_glia	MED17	0.17065	-0.905372	2.32354	-0.389652	0.696794	0.988836	0.988836
Cortex_glia	pll	0.17065	-0.905372	2.32354	-0.389652	0.696794	0.988836	0.988836
Cortex_glia	CCT1	0.17065	-0.905372	2.32354	-0.389652	0.696794	0.988836	0.988836
Cortex_glia	e	0.17065	-0.905372	2.32354	-0.389652	0.696794	0.988836	0.988836
Cortex_glia	CG1774	0.17065	-0.905372	2.32354	-0.389652	0.696794	0.988836	0.988836
Cortex_glia	GstD10	0.17065	-0.905372	2.32354	-0.389652	0.696794	0.988836	0.988836
Cortex_glia	Dpck	0.17065	-0.905372	2.32354	-0.389652	0.696794	0.988836	0.988836
Cortex_glia	CG46281	0.17065	-0.905372	2.32354	-0.389652	0.696794	0.988836	0.988836
Cortex_glia	DCTN1-p150	0.17065	-0.905372	2.32354	-0.389652	0.696794	0.988836	0.988836
Cortex_glia	Urm1	0.17065	-0.905372	2.32354	-0.389652	0.696794	0.988836	0.988836
Cortex_glia	JTBR	0.17065	-0.905372	2.32354	-0.389652	0.696794	0.988836	0.988836
Cortex_glia	mRpL20	0.17065	-0.905372	2.32354	-0.389652	0.696794	0.988836	0.988836
Cortex_glia	Rdl	0.17065	-0.905372	2.32354	-0.389652	0.696794	0.988836	0.988836
Cortex_glia	Klp64D	0.17065	-0.905372	2.32354	-0.389652	0.696794	0.988836	0.988836
Cortex_glia	tant	0.17065	-0.905372	2.32354	-0.389652	0.696794	0.988836	0.988836
Cortex_glia	RabX6	0.17065	-0.905372	2.32354	-0.389652	0.696794	0.988836	0.988836
Cortex_glia	CG13708	0.17065	-0.905372	2.32354	-0.389652	0.696794	0.988836	0.988836
Cortex_glia	Surf1	0.17065	-0.905372	2.32354	-0.389652	0.696794	0.988836	0.988836
Cortex_glia	CG14182	0.17065	-0.905372	2.32354	-0.389652	0.696794	0.988836	0.988836
Cortex_glia	Hexo1	0.17065	-0.905372	2.32354	-0.389652	0.696794	0.988836	0.988836
Cortex_glia	LeuRS-m	0.17065	-0.905372	2.32354	-0.389652	0.696794	0.988836	0.988836
Cortex_glia	CG32055	0.17065	-0.905372	2.32354	-0.389652	0.696794	0.988836	0.988836
Cortex_glia	mRpL36	0.17065	-0.905372	2.32354	-0.389652	0.696794	0.988836	0.988836
Cortex_glia	CG9004	0.17065	-0.905372	2.32354	-0.389652	0.696794	0.988836	0.988836
Cortex_glia	Max	0.17065	-0.905372	2.32354	-0.389652	0.696794	0.988836	0.988836
Cortex_glia	mRpL17	0.17065	-0.905372	2.32354	-0.389652	0.696794	0.988836	0.988836
Cortex_glia	CG11109	0.17065	-0.905372	2.32354	-0.389652	0.696794	0.988836	0.988836
Cortex_glia	ringer	0.17065	-0.905372	2.32354	-0.389652	0.696794	0.988836	0.988836
Cortex_glia	CSN1b	0.17065	-0.905372	2.32354	-0.389652	0.696794	0.988836	0.988836
Cortex_glia	TM9SF3	0.17065	-0.905372	2.32354	-0.389652	0.696794	0.988836	0.988836
Cortex_glia	Grasp65	0.17065	-0.905372	2.32354	-0.389652	0.696794	0.988836	0.988836
Cortex_glia	Atg18a	0.17065	-0.905372	2.32354	-0.389652	0.696794	0.988836	0.988836
Cortex_glia	CG11583	0.17065	-0.905372	2.32354	-0.389652	0.696794	0.988836	0.988836
Cortex_glia	CG7407	0.17065	-0.905372	2.32354	-0.389652	0.696794	0.988836	0.988836
Cortex_glia	CG13876	0.17065	-0.905372	2.32354	-0.389652	0.696794	0.988836	0.988836
Cortex_glia	qm	0.17065	-0.905372	2.32354	-0.389652	0.696794	0.988836	0.988836
Cortex_glia	Wnk	0.17065	-0.905372	2.32354	-0.389652	0.696794	0.988836	0.988836
Cortex_glia	ZnT63C	0.17065	-0.905372	2.32354	-0.389652	0.696794	0.988836	0.988836
Cortex_glia	CG33158	0.17065	-0.905372	2.32354	-0.389652	0.696794	0.988836	0.988836
Cortex_glia	hng3	0.17065	-0.905372	2.32354	-0.389652	0.696794	0.988836	0.988836
Cortex_glia	trc	0.17065	-0.905372	2.32354	-0.389652	0.696794	0.988836	0.988836
Cortex_glia	RhoBTB	0.17065	-0.905372	2.32354	-0.389652	0.696794	0.988836	0.988836
Cortex_glia	Ir76a	0.17065	-0.905372	2.32354	-0.389652	0.696794	0.988836	0.988836
Cortex_glia	Pex1	0.17065	-0.905372	2.32354	-0.389652	0.696794	0.988836	0.988836
Cortex_glia	CG7839	0.17065	-0.905372	2.32354	-0.389652	0.696794	0.988836	0.988836
Cortex_glia	CG6685	0.17065	-0.905372	2.32354	-0.389652	0.696794	0.988836	0.988836
Cortex_glia	Atg7	0.17065	-0.905372	2.32354	-0.389652	0.696794	0.988836	0.988836
Cortex_glia	dare	0.17065	-0.905372	2.32354	-0.389652	0.696794	0.988836	0.988836
Cortex_glia	Tsp42Ep	0.17065	-0.905372	2.32354	-0.389652	0.696794	0.988836	0.988836
Cortex_glia	CG8195	0.17065	-0.905372	2.32354	-0.389652	0.696794	0.988836	0.988836
Cortex_glia	CG34423	0.17065	-0.905372	2.32354	-0.389652	0.696794	0.988836	0.988836
Cortex_glia	Nup214	0.17065	-0.905372	2.32354	-0.389652	0.696794	0.988836	0.988836
Cortex_glia	CG10265	0.17065	-0.905372	2.32354	-0.389652	0.696794	0.988836	0.988836
Cortex_glia	PheRS-m	0.17065	-0.905372	2.32354	-0.389652	0.696794	0.988836	0.988836
Cortex_glia	Den1	0.17065	-0.905372	2.32354	-0.389652	0.696794	0.988836	0.988836
Cortex_glia	wun2	0.17065	-0.905372	2.32354	-0.389652	0.696794	0.988836	0.988836
Cortex_glia	CG44245	0.17065	-0.905372	2.32354	-0.389652	0.696794	0.988836	0.988836
Cortex_glia	CG4866	0.17065	-0.905372	2.32354	-0.389652	0.696794	0.988836	0.988836
Cortex_glia	TBCB	0.17065	-0.905372	2.32354	-0.389652	0.696794	0.988836	0.988836
Cortex_glia	PIG-O	0.17065	-0.905372	2.32354	-0.389652	0.696794	0.988836	0.988836
Cortex_glia	CG7747	0.17065	-0.905372	2.32354	-0.389652	0.696794	0.988836	0.988836
Cortex_glia	Rcd1	0.17065	-0.905372	2.32354	-0.389652	0.696794	0.988836	0.988836
Cortex_glia	CG3420	0.17065	-0.905372	2.32354	-0.389652	0.696794	0.988836	0.988836
Cortex_glia	CG8389	0.17065	-0.905372	2.32354	-0.389652	0.696794	0.988836	0.988836
Cortex_glia	Stacl	0.17065	-0.905372	2.32354	-0.389652	0.696794	0.988836	0.988836
Cortex_glia	CG18336	0.17065	-0.905372	2.32354	-0.389652	0.696794	0.988836	0.988836
Cortex_glia	san	0.17065	-0.905372	2.32354	-0.389652	0.696794	0.988836	0.988836
Cortex_glia	CG8531	0.17065	-0.905372	2.32354	-0.389652	0.696794	0.988836	0.988836
Cortex_glia	Caf1-105	0.17065	-0.905372	2.32354	-0.389652	0.696794	0.988836	0.988836
Cortex_glia	GPHR	0.17065	-0.905372	2.32354	-0.389652	0.696794	0.988836	0.988836
Cortex_glia	Cyp6a23	0.17065	-0.905372	2.32354	-0.389652	0.696794	0.988836	0.988836
Cortex_glia	Gpo1	0.17065	-0.905372	2.32354	-0.389652	0.696794	0.988836	0.988836
Cortex_glia	CG42855	0.17065	-0.905372	2.32354	-0.389652	0.696794	0.988836	0.988836
Cortex_glia	FLASH	0.17065	-0.905372	2.32354	-0.389652	0.696794	0.988836	0.988836
Cortex_glia	phtf	0.17065	-0.905372	2.32354	-0.389652	0.696794	0.988836	0.988836
Cortex_glia	Prosalpha1	0.17065	-0.905372	2.32354	-0.389652	0.696794	0.988836	0.988836
Cortex_glia	CG12325	0.17065	-0.905372	2.32354	-0.389652	0.696794	0.988836	0.988836
Cortex_glia	sona	0.17065	-0.905372	2.32354	-0.389652	0.696794	0.988836	0.988836
Cortex_glia	jeb	0.17065	-0.905372	2.32354	-0.389652	0.696794	0.988836	0.988836
Cortex_glia	imd	0.17065	-0.905372	2.32354	-0.389652	0.696794	0.988836	0.988836
Cortex_glia	olf186-F	0.17065	-0.905372	2.32354	-0.389652	0.696794	0.988836	0.988836
Cortex_glia	IntS1	0.17065	-0.905372	2.32354	-0.389652	0.696794	0.988836	0.988836
Cortex_glia	CG6023	0.17065	-0.905372	2.32354	-0.389652	0.696794	0.988836	0.988836
Cortex_glia	CG3587	0.17065	-0.905372	2.32354	-0.389652	0.696794	0.988836	0.988836
Cortex_glia	Vlet	0.17065	-0.905372	2.32354	-0.389652	0.696794	0.988836	0.988836
Cortex_glia	CG14618	0.17065	-0.905372	2.32354	-0.389652	0.696794	0.988836	0.988836
Cortex_glia	Bx42	0.17065	-0.905372	2.32354	-0.389652	0.696794	0.988836	0.988836
Cortex_glia	CG2972	0.17065	-0.905372	2.32354	-0.389652	0.696794	0.988836	0.988836
Cortex_glia	Pvf1	0.17065	-0.905372	2.32354	-0.389652	0.696794	0.988836	0.988836
Cortex_glia	Alr	0.17065	-0.905372	2.32354	-0.389652	0.696794	0.988836	0.988836
Cortex_glia	CG4041	0.17065	-0.905372	2.32354	-0.389652	0.696794	0.988836	0.988836
Cortex_glia	CG14414	0.17065	-0.905372	2.32354	-0.389652	0.696794	0.988836	0.988836
Cortex_glia	CG32579	0.17065	-0.905372	2.32354	-0.389652	0.696794	0.988836	0.988836
Cortex_glia	nAChRalpha3	0.17065	-0.905372	2.32354	-0.389652	0.696794	0.988836	0.988836
Cortex_glia	CG2076	0.17065	-0.905372	2.32354	-0.389652	0.696794	0.988836	0.988836
Cortex_glia	CG17982	0.17065	-0.905372	2.32354	-0.389652	0.696794	0.988836	0.988836
Cortex_glia	CG12236	0.17065	-0.905372	2.32354	-0.389652	0.696794	0.988836	0.988836
Cortex_glia	CG1529	0.17065	-0.905372	2.32354	-0.389652	0.696794	0.988836	0.988836
Cortex_glia	CG2930	0.17065	-0.905372	2.32354	-0.389652	0.696794	0.988836	0.988836
Cortex_glia	CG2186	0.17065	-0.905372	2.32354	-0.389652	0.696794	0.988836	0.988836
Cortex_glia	CG11158	0.17065	-0.905372	2.32354	-0.389652	0.696794	0.988836	0.988836
Cortex_glia	Psf3	0.17065	-0.905372	2.32354	-0.389652	0.696794	0.988836	0.988836
Cortex_glia	kat80	0.17065	-0.905372	2.32354	-0.389652	0.696794	0.988836	0.988836
Cortex_glia	mRpL22	0.17065	-0.905372	2.32354	-0.389652	0.696794	0.988836	0.988836
Cortex_glia	CG4768	0.17065	-0.905372	2.32354	-0.389652	0.696794	0.988836	0.988836
Cortex_glia	CG13014	0.17065	-0.905372	2.32354	-0.389652	0.696794	0.988836	0.988836
Cortex_glia	DIP-beta	0.17065	-0.905372	2.32354	-0.389652	0.696794	0.988836	0.988836
Cortex_glia	Atg5	0.17065	-0.905372	2.32354	-0.389652	0.696794	0.988836	0.988836
Cortex_glia	CG32795	0.17065	-0.905372	2.32354	-0.389652	0.696794	0.988836	0.988836
Cortex_glia	CG15717	0.17065	-0.905372	2.32354	-0.389652	0.696794	0.988836	0.988836
Cortex_glia	br	0.17065	-0.905372	2.32354	-0.389652	0.696794	0.988836	0.988836
Cortex_glia	CG31955	0.17065	-0.905372	2.32354	-0.389652	0.696794	0.988836	0.988836
Cortex_glia	CG10341	0.17065	-0.905372	2.32354	-0.389652	0.696794	0.988836	0.988836
Cortex_glia	CG34174	0.17065	-0.905372	2.32354	-0.389652	0.696794	0.988836	0.988836
Cortex_glia	Sfmbt	0.17065	-0.905372	2.32354	-0.389652	0.696794	0.988836	0.988836
Cortex_glia	l(2)gd1	0.17065	-0.905372	2.32354	-0.389652	0.696794	0.988836	0.988836
Cortex_glia	Alp12	0.17065	-0.905372	2.32354	-0.389652	0.696794	0.988836	0.988836
Cortex_glia	CG31612	0.17065	-0.905372	2.32354	-0.389652	0.696794	0.988836	0.988836
Cortex_glia	betaggt-I	0.17065	-0.905372	2.32354	-0.389652	0.696794	0.988836	0.988836
Cortex_glia	Wdr59	0.17065	-0.905372	2.32354	-0.389652	0.696794	0.988836	0.988836
Cortex_glia	vari	0.17065	-0.905372	2.32354	-0.389652	0.696794	0.988836	0.988836
Cortex_glia	Nup107	0.17065	-0.905372	2.32354	-0.389652	0.696794	0.988836	0.988836
Cortex_glia	ck	0.17065	-0.905372	2.32354	-0.389652	0.696794	0.988836	0.988836
Cortex_glia	PCNA2	0.17065	-0.905372	2.32354	-0.389652	0.696794	0.988836	0.988836
Cortex_glia	mtRNApol	0.17065	-0.905372	2.32354	-0.389652	0.696794	0.988836	0.988836
Cortex_glia	PrBP	0.17065	-0.905372	2.32354	-0.389652	0.696794	0.988836	0.988836
Cortex_glia	CG9246	0.17065	-0.905372	2.32354	-0.389652	0.696794	0.988836	0.988836
Cortex_glia	vri	0.17065	-0.905372	2.32354	-0.389652	0.696794	0.988836	0.988836
Cortex_glia	CG6686	0.17065	-0.905372	2.32354	-0.389652	0.696794	0.988836	0.988836
Cortex_glia	CG9934	0.17065	-0.905372	2.32354	-0.389652	0.696794	0.988836	0.988836
Cortex_glia	CG34134	0.17065	-0.905372	2.32354	-0.389652	0.696794	0.988836	0.988836
Cortex_glia	CG10343	0.17065	-0.905372	2.32354	-0.389652	0.696794	0.988836	0.988836
Cortex_glia	dbr	0.17065	-0.905372	2.32354	-0.389652	0.696794	0.988836	0.988836
Cortex_glia	CG17490	0.17065	-0.905372	2.32354	-0.389652	0.696794	0.988836	0.988836
Cortex_glia	dpr3	0.17065	-0.905372	2.32354	-0.389652	0.696794	0.988836	0.988836
Cortex_glia	CG31869	0.17065	-0.905372	2.32354	-0.389652	0.696794	0.988836	0.988836
Cortex_glia	CG10874	0.17065	-0.905372	2.32354	-0.389652	0.696794	0.988836	0.988836
Cortex_glia	mre11	0.17065	-0.905372	2.32354	-0.389652	0.696794	0.988836	0.988836
Cortex_glia	zf30C	0.17065	-0.905372	2.32354	-0.389652	0.696794	0.988836	0.988836
Cortex_glia	CenG1A	0.17065	-0.905372	2.32354	-0.389652	0.696794	0.988836	0.988836
Cortex_glia	Cse1	0.17065	-0.905372	2.32354	-0.389652	0.696794	0.988836	0.988836
Cortex_glia	mtm	0.17065	-0.905372	2.32354	-0.389652	0.696794	0.988836	0.988836
Cortex_glia	CG15387	0.17065	-0.905372	2.32354	-0.389652	0.696794	0.988836	0.988836
Cortex_glia	CG13126	0.17065	-0.905372	2.32354	-0.389652	0.696794	0.988836	0.988836
Cortex_glia	Slip1	0.17065	-0.905372	2.32354	-0.389652	0.696794	0.988836	0.988836
Cortex_glia	ND-51	0.82594	0.692481	1.77859	0.389343	0.697022	0.988836	0.988836
Cortex_glia	Ptp99A	0.78396	-0.789847	2.02902	-0.389275	0.697073	0.988836	0.988836
Cortex_glia	Xbp1	5.67029	0.253192	0.650654	0.389135	0.697177	0.988836	0.988836
Cortex_glia	Pkn	6.78201	-0.387923	0.998524	-0.388497	0.697648	0.988836	0.988836
Cortex_glia	maf-S	1.31257	-0.604375	1.56336	-0.386588	0.699061	0.988836	0.988836
Cortex_glia	Osi24	0.179091	-0.905372	2.34582	-0.385951	0.699533	0.988836	0.988836
Cortex_glia	msps	0.179091	-0.905372	2.34582	-0.385951	0.699533	0.988836	0.988836
Cortex_glia	snRNP-U1-C	0.179091	-0.905372	2.34582	-0.385951	0.699533	0.988836	0.988836
Cortex_glia	HEATR2	0.179091	-0.905372	2.34582	-0.385951	0.699533	0.988836	0.988836
Cortex_glia	eIF2Balpha	0.179091	-0.905372	2.34582	-0.385951	0.699533	0.988836	0.988836
Cortex_glia	gammaCOP	0.179091	-0.905372	2.34582	-0.385951	0.699533	0.988836	0.988836
Cortex_glia	CG10340	0.179091	-0.905372	2.34582	-0.385951	0.699533	0.988836	0.988836
Cortex_glia	Pi3K92E	0.179091	-0.905372	2.34582	-0.385951	0.699533	0.988836	0.988836
Cortex_glia	CG7824	0.179091	-0.905372	2.34582	-0.385951	0.699533	0.988836	0.988836
Cortex_glia	CSN6	0.179091	-0.905372	2.34582	-0.385951	0.699533	0.988836	0.988836
Cortex_glia	KLHL18	0.179091	-0.905372	2.34582	-0.385951	0.699533	0.988836	0.988836
Cortex_glia	CG6066	0.179091	-0.905372	2.34582	-0.385951	0.699533	0.988836	0.988836
Cortex_glia	CG9667	0.179091	-0.905372	2.34582	-0.385951	0.699533	0.988836	0.988836
Cortex_glia	CG15922	0.179091	-0.905372	2.34582	-0.385951	0.699533	0.988836	0.988836
Cortex_glia	SpdS	0.179091	-0.905372	2.34582	-0.385951	0.699533	0.988836	0.988836
Cortex_glia	CG9799	0.179091	-0.905372	2.34582	-0.385951	0.699533	0.988836	0.988836
Cortex_glia	AP-2mu	0.179091	-0.905372	2.34582	-0.385951	0.699533	0.988836	0.988836
Cortex_glia	Pak	0.179091	-0.905372	2.34582	-0.385951	0.699533	0.988836	0.988836
Cortex_glia	CG4854	0.179091	-0.905372	2.34582	-0.385951	0.699533	0.988836	0.988836
Cortex_glia	Snr1	0.179091	-0.905372	2.34582	-0.385951	0.699533	0.988836	0.988836
Cortex_glia	Fadd	0.179091	-0.905372	2.34582	-0.385951	0.699533	0.988836	0.988836
Cortex_glia	fzo	0.179091	-0.905372	2.34582	-0.385951	0.699533	0.988836	0.988836
Cortex_glia	omd	0.179091	-0.905372	2.34582	-0.385951	0.699533	0.988836	0.988836
Cortex_glia	CG4553	0.179091	-0.905372	2.34582	-0.385951	0.699533	0.988836	0.988836
Cortex_glia	mRpS24	0.179091	-0.905372	2.34582	-0.385951	0.699533	0.988836	0.988836
Cortex_glia	Nelf-A	0.179091	-0.905372	2.34582	-0.385951	0.699533	0.988836	0.988836
Cortex_glia	ema	0.179091	-0.905372	2.34582	-0.385951	0.699533	0.988836	0.988836
Cortex_glia	SerRS-m	0.179091	-0.905372	2.34582	-0.385951	0.699533	0.988836	0.988836
Cortex_glia	CG31126	0.179091	-0.905372	2.34582	-0.385951	0.699533	0.988836	0.988836
Cortex_glia	Gld2	0.179091	-0.905372	2.34582	-0.385951	0.699533	0.988836	0.988836
Cortex_glia	su(Hw)	0.179091	-0.905372	2.34582	-0.385951	0.699533	0.988836	0.988836
Cortex_glia	RASSF8	0.179091	-0.905372	2.34582	-0.385951	0.699533	0.988836	0.988836
Cortex_glia	Arc42	0.179091	-0.905372	2.34582	-0.385951	0.699533	0.988836	0.988836
Cortex_glia	Cog1	0.179091	-0.905372	2.34582	-0.385951	0.699533	0.988836	0.988836
Cortex_glia	Fkbp39	0.179091	-0.905372	2.34582	-0.385951	0.699533	0.988836	0.988836
Cortex_glia	CG6654	0.179091	-0.905372	2.34582	-0.385951	0.699533	0.988836	0.988836
Cortex_glia	neur	0.179091	-0.905372	2.34582	-0.385951	0.699533	0.988836	0.988836
Cortex_glia	Nup133	0.179091	-0.905372	2.34582	-0.385951	0.699533	0.988836	0.988836
Cortex_glia	CG32452	0.179091	-0.905372	2.34582	-0.385951	0.699533	0.988836	0.988836
Cortex_glia	TSG101	0.179091	-0.905372	2.34582	-0.385951	0.699533	0.988836	0.988836
Cortex_glia	CG1309	0.179091	-0.905372	2.34582	-0.385951	0.699533	0.988836	0.988836
Cortex_glia	CG32425	0.179091	-0.905372	2.34582	-0.385951	0.699533	0.988836	0.988836
Cortex_glia	Rcd2	0.179091	-0.905372	2.34582	-0.385951	0.699533	0.988836	0.988836
Cortex_glia	CG15011	0.179091	-0.905372	2.34582	-0.385951	0.699533	0.988836	0.988836
Cortex_glia	GstO1	0.179091	-0.905372	2.34582	-0.385951	0.699533	0.988836	0.988836
Cortex_glia	CG3386	0.179091	-0.905372	2.34582	-0.385951	0.699533	0.988836	0.988836
Cortex_glia	Ptp61F	0.179091	-0.905372	2.34582	-0.385951	0.699533	0.988836	0.988836
Cortex_glia	nst	0.179091	-0.905372	2.34582	-0.385951	0.699533	0.988836	0.988836
Cortex_glia	hob	0.179091	-0.905372	2.34582	-0.385951	0.699533	0.988836	0.988836
Cortex_glia	CG42324	0.179091	-0.905372	2.34582	-0.385951	0.699533	0.988836	0.988836
Cortex_glia	Ilk	0.179091	-0.905372	2.34582	-0.385951	0.699533	0.988836	0.988836
Cortex_glia	CG8003	0.179091	-0.905372	2.34582	-0.385951	0.699533	0.988836	0.988836
Cortex_glia	vih	0.179091	-0.905372	2.34582	-0.385951	0.699533	0.988836	0.988836
Cortex_glia	Srp19	0.179091	-0.905372	2.34582	-0.385951	0.699533	0.988836	0.988836
Cortex_glia	orb2	0.179091	-0.905372	2.34582	-0.385951	0.699533	0.988836	0.988836
Cortex_glia	Alg11	0.179091	-0.905372	2.34582	-0.385951	0.699533	0.988836	0.988836
Cortex_glia	Psa	0.179091	-0.905372	2.34582	-0.385951	0.699533	0.988836	0.988836
Cortex_glia	Sac1	0.179091	-0.905372	2.34582	-0.385951	0.699533	0.988836	0.988836
Cortex_glia	CG10646	0.179091	-0.905372	2.34582	-0.385951	0.699533	0.988836	0.988836
Cortex_glia	mib1	0.179091	-0.905372	2.34582	-0.385951	0.699533	0.988836	0.988836
Cortex_glia	l(3)76BDm	0.179091	-0.905372	2.34582	-0.385951	0.699533	0.988836	0.988836
Cortex_glia	CG7341	0.179091	-0.905372	2.34582	-0.385951	0.699533	0.988836	0.988836
Cortex_glia	CG5026	0.179091	-0.905372	2.34582	-0.385951	0.699533	0.988836	0.988836
Cortex_glia	Apl	0.179091	-0.905372	2.34582	-0.385951	0.699533	0.988836	0.988836
Cortex_glia	CG8641	0.179091	-0.905372	2.34582	-0.385951	0.699533	0.988836	0.988836
Cortex_glia	Nf-YA	0.179091	-0.905372	2.34582	-0.385951	0.699533	0.988836	0.988836
Cortex_glia	ppl	0.179091	-0.905372	2.34582	-0.385951	0.699533	0.988836	0.988836
Cortex_glia	dlt	0.179091	-0.905372	2.34582	-0.385951	0.699533	0.988836	0.988836
Cortex_glia	Tcs3	0.179091	-0.905372	2.34582	-0.385951	0.699533	0.988836	0.988836
Cortex_glia	CG6833	0.179091	-0.905372	2.34582	-0.385951	0.699533	0.988836	0.988836
Cortex_glia	CG17249	0.179091	-0.905372	2.34582	-0.385951	0.699533	0.988836	0.988836
Cortex_glia	CG40472	0.179091	-0.905372	2.34582	-0.385951	0.699533	0.988836	0.988836
Cortex_glia	CG7970	0.179091	-0.905372	2.34582	-0.385951	0.699533	0.988836	0.988836
Cortex_glia	l(3)psg2	0.179091	-0.905372	2.34582	-0.385951	0.699533	0.988836	0.988836
Cortex_glia	CG7632	0.179091	-0.905372	2.34582	-0.385951	0.699533	0.988836	0.988836
Cortex_glia	Pex16	0.179091	-0.905372	2.34582	-0.385951	0.699533	0.988836	0.988836
Cortex_glia	mRpL39	0.179091	-0.905372	2.34582	-0.385951	0.699533	0.988836	0.988836
Cortex_glia	Smyd4-4	0.179091	-0.905372	2.34582	-0.385951	0.699533	0.988836	0.988836
Cortex_glia	nec	0.179091	-0.905372	2.34582	-0.385951	0.699533	0.988836	0.988836
Cortex_glia	CG30291	0.179091	-0.905372	2.34582	-0.385951	0.699533	0.988836	0.988836
Cortex_glia	mRpL42	0.179091	-0.905372	2.34582	-0.385951	0.699533	0.988836	0.988836
Cortex_glia	mRpL34	0.179091	-0.905372	2.34582	-0.385951	0.699533	0.988836	0.988836
Cortex_glia	Cdk4	0.179091	-0.905372	2.34582	-0.385951	0.699533	0.988836	0.988836
Cortex_glia	mRpS29	0.179091	-0.905372	2.34582	-0.385951	0.699533	0.988836	0.988836
Cortex_glia	sigmar	0.179091	-0.905372	2.34582	-0.385951	0.699533	0.988836	0.988836
Cortex_glia	CG12391	0.179091	-0.905372	2.34582	-0.385951	0.699533	0.988836	0.988836
Cortex_glia	Rgk1	0.179091	-0.905372	2.34582	-0.385951	0.699533	0.988836	0.988836
Cortex_glia	KCNQ	0.179091	-0.905372	2.34582	-0.385951	0.699533	0.988836	0.988836
Cortex_glia	spin	0.179091	-0.905372	2.34582	-0.385951	0.699533	0.988836	0.988836
Cortex_glia	Tbce	0.179091	-0.905372	2.34582	-0.385951	0.699533	0.988836	0.988836
Cortex_glia	Kdm4B	0.179091	-0.905372	2.34582	-0.385951	0.699533	0.988836	0.988836
Cortex_glia	Synj	0.179091	-0.905372	2.34582	-0.385951	0.699533	0.988836	0.988836
Cortex_glia	DCP1	0.179091	-0.905372	2.34582	-0.385951	0.699533	0.988836	0.988836
Cortex_glia	JhI-26	0.179091	-0.905372	2.34582	-0.385951	0.699533	0.988836	0.988836
Cortex_glia	Usp20-33	0.179091	-0.905372	2.34582	-0.385951	0.699533	0.988836	0.988836
Cortex_glia	bug	0.179091	-0.905372	2.34582	-0.385951	0.699533	0.988836	0.988836
Cortex_glia	CG9896	0.179091	-0.905372	2.34582	-0.385951	0.699533	0.988836	0.988836
Cortex_glia	rswl	0.179091	-0.905372	2.34582	-0.385951	0.699533	0.988836	0.988836
Cortex_glia	CG8152	0.179091	-0.905372	2.34582	-0.385951	0.699533	0.988836	0.988836
Cortex_glia	thoc5	0.179091	-0.905372	2.34582	-0.385951	0.699533	0.988836	0.988836
Cortex_glia	mRpL54	0.179091	-0.905372	2.34582	-0.385951	0.699533	0.988836	0.988836
Cortex_glia	MED16	0.179091	-0.905372	2.34582	-0.385951	0.699533	0.988836	0.988836
Cortex_glia	PIG-X	0.179091	-0.905372	2.34582	-0.385951	0.699533	0.988836	0.988836
Cortex_glia	Hs3st-A	0.179091	-0.905372	2.34582	-0.385951	0.699533	0.988836	0.988836
Cortex_glia	CG8060	0.179091	-0.905372	2.34582	-0.385951	0.699533	0.988836	0.988836
Cortex_glia	CSN4	0.179091	-0.905372	2.34582	-0.385951	0.699533	0.988836	0.988836
Cortex_glia	GstE3	0.179091	-0.905372	2.34582	-0.385951	0.699533	0.988836	0.988836
Cortex_glia	cbc	0.179091	-0.905372	2.34582	-0.385951	0.699533	0.988836	0.988836
Cortex_glia	CG30344	0.179091	-0.905372	2.34582	-0.385951	0.699533	0.988836	0.988836
Cortex_glia	Chi	0.179091	-0.905372	2.34582	-0.385951	0.699533	0.988836	0.988836
Cortex_glia	CG8520	0.179091	-0.905372	2.34582	-0.385951	0.699533	0.988836	0.988836
Cortex_glia	l(2)k01209	0.179091	-0.905372	2.34582	-0.385951	0.699533	0.988836	0.988836
Cortex_glia	CG8777	0.179091	-0.905372	2.34582	-0.385951	0.699533	0.988836	0.988836
Cortex_glia	sel	0.179091	-0.905372	2.34582	-0.385951	0.699533	0.988836	0.988836
Cortex_glia	Bap170	0.179091	-0.905372	2.34582	-0.385951	0.699533	0.988836	0.988836
Cortex_glia	Tdc2	0.179091	-0.905372	2.34582	-0.385951	0.699533	0.988836	0.988836
Cortex_glia	clu	0.179091	-0.905372	2.34582	-0.385951	0.699533	0.988836	0.988836
Cortex_glia	CG14591	0.179091	-0.905372	2.34582	-0.385951	0.699533	0.988836	0.988836
Cortex_glia	SERCA	0.179091	-0.905372	2.34582	-0.385951	0.699533	0.988836	0.988836
Cortex_glia	Nrd1	0.179091	-0.905372	2.34582	-0.385951	0.699533	0.988836	0.988836
Cortex_glia	mRpL16	0.179091	-0.905372	2.34582	-0.385951	0.699533	0.988836	0.988836
Cortex_glia	CG15744	0.179091	-0.905372	2.34582	-0.385951	0.699533	0.988836	0.988836
Cortex_glia	l(1)G0007	0.179091	-0.905372	2.34582	-0.385951	0.699533	0.988836	0.988836
Cortex_glia	CG3149	0.179091	-0.905372	2.34582	-0.385951	0.699533	0.988836	0.988836
Cortex_glia	Spg7	0.179091	-0.905372	2.34582	-0.385951	0.699533	0.988836	0.988836
Cortex_glia	CG5599	0.179091	-0.905372	2.34582	-0.385951	0.699533	0.988836	0.988836
Cortex_glia	CG9578	0.179091	-0.905372	2.34582	-0.385951	0.699533	0.988836	0.988836
Cortex_glia	CG7914	0.179091	-0.905372	2.34582	-0.385951	0.699533	0.988836	0.988836
Cortex_glia	CG42259	0.179091	-0.905372	2.34582	-0.385951	0.699533	0.988836	0.988836
Cortex_glia	CG10353	0.179091	-0.905372	2.34582	-0.385951	0.699533	0.988836	0.988836
Cortex_glia	CG14408	0.179091	-0.905372	2.34582	-0.385951	0.699533	0.988836	0.988836
Cortex_glia	Pp2B-14D	0.179091	-0.905372	2.34582	-0.385951	0.699533	0.988836	0.988836
Cortex_glia	Atf3	0.179091	-0.905372	2.34582	-0.385951	0.699533	0.988836	0.988836
Cortex_glia	Cht11	0.179091	-0.905372	2.34582	-0.385951	0.699533	0.988836	0.988836
Cortex_glia	CG14613	0.179091	-0.905372	2.34582	-0.385951	0.699533	0.988836	0.988836
Cortex_glia	GAA1	0.179091	-0.905372	2.34582	-0.385951	0.699533	0.988836	0.988836
Cortex_glia	c12.2	0.179091	-0.905372	2.34582	-0.385951	0.699533	0.988836	0.988836
Cortex_glia	Arfrp1	0.179091	-0.905372	2.34582	-0.385951	0.699533	0.988836	0.988836
Cortex_glia	rad	0.179091	-0.905372	2.34582	-0.385951	0.699533	0.988836	0.988836
Cortex_glia	Tim9a	0.179091	-0.905372	2.34582	-0.385951	0.699533	0.988836	0.988836
Cortex_glia	HERC2	0.179091	-0.905372	2.34582	-0.385951	0.699533	0.988836	0.988836
Cortex_glia	CG1812	0.179091	-0.905372	2.34582	-0.385951	0.699533	0.988836	0.988836
Cortex_glia	tyn	0.179091	-0.905372	2.34582	-0.385951	0.699533	0.988836	0.988836
Cortex_glia	Atac1	0.179091	-0.905372	2.34582	-0.385951	0.699533	0.988836	0.988836
Cortex_glia	CG33695	0.179091	-0.905372	2.34582	-0.385951	0.699533	0.988836	0.988836
Cortex_glia	l(2)k14505	0.179091	-0.905372	2.34582	-0.385951	0.699533	0.988836	0.988836
Cortex_glia	CG4537	0.179091	-0.905372	2.34582	-0.385951	0.699533	0.988836	0.988836
Cortex_glia	CG9302	0.179091	-0.905372	2.34582	-0.385951	0.699533	0.988836	0.988836
Cortex_glia	Plap	0.179091	-0.905372	2.34582	-0.385951	0.699533	0.988836	0.988836
Cortex_glia	fbp	0.179091	-0.905372	2.34582	-0.385951	0.699533	0.988836	0.988836
Cortex_glia	CG5846	0.179091	-0.905372	2.34582	-0.385951	0.699533	0.988836	0.988836
Cortex_glia	l(2)k05819	0.179091	-0.905372	2.34582	-0.385951	0.699533	0.988836	0.988836
Cortex_glia	CG2794	0.179091	-0.905372	2.34582	-0.385951	0.699533	0.988836	0.988836
Cortex_glia	Eogt	0.179091	-0.905372	2.34582	-0.385951	0.699533	0.988836	0.988836
Cortex_glia	Pvr	0.179091	-0.905372	2.34582	-0.385951	0.699533	0.988836	0.988836
Cortex_glia	Sf3b2	0.179091	-0.905372	2.34582	-0.385951	0.699533	0.988836	0.988836
Cortex_glia	Ziz	0.179091	-0.905372	2.34582	-0.385951	0.699533	0.988836	0.988836
Cortex_glia	mRpS2	0.179091	-0.905372	2.34582	-0.385951	0.699533	0.988836	0.988836
Cortex_glia	scat	0.179091	-0.905372	2.34582	-0.385951	0.699533	0.988836	0.988836
Cortex_glia	Eato	0.179091	-0.905372	2.34582	-0.385951	0.699533	0.988836	0.988836
Cortex_glia	l(2)37Cc	0.179091	-0.905372	2.34582	-0.385951	0.699533	0.988836	0.988836
Cortex_glia	CG15435	0.179091	-0.905372	2.34582	-0.385951	0.699533	0.988836	0.988836
Cortex_glia	heix	0.179091	-0.905372	2.34582	-0.385951	0.699533	0.988836	0.988836
Cortex_glia	dock	0.179091	-0.905372	2.34582	-0.385951	0.699533	0.988836	0.988836
Cortex_glia	RpII33	0.179091	-0.905372	2.34582	-0.385951	0.699533	0.988836	0.988836
Cortex_glia	Ptp36E	0.179091	-0.905372	2.34582	-0.385951	0.699533	0.988836	0.988836
Cortex_glia	CG33090	0.179091	-0.905372	2.34582	-0.385951	0.699533	0.988836	0.988836
Cortex_glia	Apf	0.179091	-0.905372	2.34582	-0.385951	0.699533	0.988836	0.988836
Cortex_glia	Pgant35A	0.179091	-0.905372	2.34582	-0.385951	0.699533	0.988836	0.988836
Cortex_glia	nompC	0.179091	-0.905372	2.34582	-0.385951	0.699533	0.988836	0.988836
Cortex_glia	Cog3	0.179091	-0.905372	2.34582	-0.385951	0.699533	0.988836	0.988836
Cortex_glia	CG14535	0.179091	-0.905372	2.34582	-0.385951	0.699533	0.988836	0.988836
Cortex_glia	bark	0.179091	-0.905372	2.34582	-0.385951	0.699533	0.988836	0.988836
Cortex_glia	CG6712	0.179091	-0.905372	2.34582	-0.385951	0.699533	0.988836	0.988836
Cortex_glia	CG7420	0.179091	-0.905372	2.34582	-0.385951	0.699533	0.988836	0.988836
Cortex_glia	tweek	0.179091	-0.905372	2.34582	-0.385951	0.699533	0.988836	0.988836
Cortex_glia	slp2	0.179091	-0.905372	2.34582	-0.385951	0.699533	0.988836	0.988836
Cortex_glia	CG10195	0.179091	-0.905372	2.34582	-0.385951	0.699533	0.988836	0.988836
Cortex_glia	CG18789	0.179091	-0.905372	2.34582	-0.385951	0.699533	0.988836	0.988836
Cortex_glia	kl-3	0.179091	-0.905372	2.34582	-0.385951	0.699533	0.988836	0.988836
Cortex_glia	Mapmodulin	5.69358	0.350688	0.912286	0.384406	0.700677	0.988836	0.988836
Cortex_glia	htl	2.26248	0.432278	1.1251	0.384214	0.70082	0.988836	0.988836
Cortex_glia	CG42327	4.90352	-0.271429	0.708601	-0.383049	0.701683	0.988836	0.988836
Cortex_glia	l(2)k09913	3.76052	0.321821	0.840977	0.382676	0.70196	0.988836	0.988836
Cortex_glia	beta-Man	1.3213	-0.436456	1.14437	-0.381395	0.70291	0.988836	0.988836
Cortex_glia	Cyp6a17	1.3213	-0.436456	1.14437	-0.381395	0.70291	0.988836	0.988836
Cortex_glia	AnxB10	1.3213	-0.436456	1.14437	-0.381395	0.70291	0.988836	0.988836
Cortex_glia	CG34132	0.932688	-0.624833	1.64013	-0.380965	0.703229	0.988836	0.988836
Cortex_glia	Pkc98E	2.58262	-0.376536	0.991311	-0.379836	0.704067	0.988836	0.988836
Cortex_glia	pins	0.468718	-0.972683	2.56145	-0.379739	0.704139	0.988836	0.988836
Cortex_glia	Mekk1	0.468718	-0.972683	2.56145	-0.379739	0.704139	0.988836	0.988836
Cortex_glia	CG7800	0.468718	-0.972683	2.56145	-0.379739	0.704139	0.988836	0.988836
Cortex_glia	CG10075	0.468718	-0.972683	2.56145	-0.379739	0.704139	0.988836	0.988836
Cortex_glia	usp	0.468718	-0.972683	2.56145	-0.379739	0.704139	0.988836	0.988836
Cortex_glia	Sec24CD	0.468718	-0.972683	2.56145	-0.379739	0.704139	0.988836	0.988836
Cortex_glia	lwr	0.468718	-0.972683	2.56145	-0.379739	0.704139	0.988836	0.988836
Cortex_glia	CG3625	0.468718	-0.972683	2.56145	-0.379739	0.704139	0.988836	0.988836
Cortex_glia	Zip102B	1.61995	0.53305	1.40789	0.378615	0.704974	0.988836	0.988836
Cortex_glia	Gpdh1	0.915363	0.615832	1.6297	0.377881	0.705519	0.988836	0.988836
Cortex_glia	CG13458	0.657056	-0.640899	1.69819	-0.377402	0.705875	0.988836	0.988836
Cortex_glia	Fak	0.657056	-0.640899	1.69819	-0.377402	0.705875	0.988836	0.988836
Cortex_glia	Nmda1	0.657056	-0.640899	1.69819	-0.377402	0.705875	0.988836	0.988836
Cortex_glia	CG15706	0.924247	-0.615562	1.63261	-0.377042	0.706143	0.988836	0.988836
Cortex_glia	CG7149	0.924247	-0.615562	1.63261	-0.377042	0.706143	0.988836	0.988836
Cortex_glia	COX7A	4.11967	0.28478	0.756226	0.37658	0.706486	0.988836	0.988836
Cortex_glia	SelT	1.97101	0.877065	2.33733	0.375242	0.70748	0.988836	0.988836
Cortex_glia	CG33129	1.07359	-0.785366	2.09423	-0.375014	0.70765	0.988836	0.988836
Cortex_glia	ninaB	1.04856	-0.56168	1.49997	-0.374462	0.70806	0.988836	0.988836
Cortex_glia	Vps11	0.955416	-0.501176	1.33883	-0.374338	0.708153	0.988836	0.988836
Cortex_glia	Rheb	1.37172	0.428969	1.14782	0.373725	0.708609	0.988836	0.988836
Cortex_glia	B4	0.821929	0.578328	1.54783	0.373638	0.708673	0.988836	0.988836
Cortex_glia	atl	0.648615	-0.630613	1.68787	-0.373615	0.708691	0.988836	0.988836
Cortex_glia	lap	0.648615	-0.630613	1.68787	-0.373615	0.708691	0.988836	0.988836
Cortex_glia	CG6567	0.648615	-0.630613	1.68787	-0.373615	0.708691	0.988836	0.988836
Cortex_glia	CG9065	0.648615	-0.630613	1.68787	-0.373615	0.708691	0.988836	0.988836
Cortex_glia	Kcmf1	0.758637	-0.742085	1.99473	-0.372022	0.709876	0.988836	0.988836
Cortex_glia	CG4911	0.758637	-0.742085	1.99473	-0.372022	0.709876	0.988836	0.988836
Cortex_glia	Ubi-p63E	1.38075	0.475432	1.27837	0.371904	0.709965	0.988836	0.988836
Cortex_glia	Phm	1.55368	-0.542695	1.45999	-0.371712	0.710108	0.988836	0.988836
Cortex_glia	Spase22-23	1.31264	0.451455	1.22228	0.369354	0.711864	0.988836	0.988836
Cortex_glia	CG6723	2.04121	0.367029	0.993797	0.36932	0.711889	0.988836	0.988836
Cortex_glia	CG33217	0.907659	-0.546806	1.48379	-0.368521	0.712485	0.988836	0.988836
Cortex_glia	Neb-cGP	2.03247	0.34837	0.945349	0.368509	0.712494	0.988836	0.988836
Cortex_glia	smg	0.451836	-0.925112	2.51071	-0.368467	0.712525	0.988836	0.988836
Cortex_glia	scb	0.451836	-0.925112	2.51071	-0.368467	0.712525	0.988836	0.988836
Cortex_glia	Gyg	0.451836	-0.925112	2.51071	-0.368467	0.712525	0.988836	0.988836
Cortex_glia	Vsp37A	0.451836	-0.925112	2.51071	-0.368467	0.712525	0.988836	0.988836
Cortex_glia	CG2991	0.451836	-0.925112	2.51071	-0.368467	0.712525	0.988836	0.988836
Cortex_glia	ND-13A	1.6535	0.382684	1.04474	0.366295	0.714145	0.988836	0.988836
Cortex_glia	CG7483	0.494333	-0.938368	2.56428	-0.365937	0.714412	0.988836	0.988836
Cortex_glia	Psi	0.494333	-0.938368	2.56428	-0.365937	0.714412	0.988836	0.988836
Cortex_glia	CG44243	0.494333	-0.938368	2.56428	-0.365937	0.714412	0.988836	0.988836
Cortex_glia	CG14777	0.494333	-0.938368	2.56428	-0.365937	0.714412	0.988836	0.988836
Cortex_glia	CG1722	0.494333	-0.938368	2.56428	-0.365937	0.714412	0.988836	0.988836
Cortex_glia	unc-119	0.494333	-0.938368	2.56428	-0.365937	0.714412	0.988836	0.988836
Cortex_glia	CG11885	0.494333	-0.938368	2.56428	-0.365937	0.714412	0.988836	0.988836
Cortex_glia	CG10654	2.31424	0.323273	0.88505	0.365259	0.714918	0.988836	0.988836
Cortex_glia	dj-1beta	0.400748	0.877559	2.4059	0.364753	0.715296	0.988836	0.988836
Cortex_glia	pasi1	0.400748	0.877559	2.4059	0.364753	0.715296	0.988836	0.988836
Cortex_glia	PGRP-LC	0.400748	0.877559	2.4059	0.364753	0.715296	0.988836	0.988836
Cortex_glia	CG43693	0.400748	0.877559	2.4059	0.364753	0.715296	0.988836	0.988836
Cortex_glia	RhoGAP68F	0.400748	0.877559	2.4059	0.364753	0.715296	0.988836	0.988836
Cortex_glia	CG12093	0.400748	0.877559	2.4059	0.364753	0.715296	0.988836	0.988836
Cortex_glia	RpS15Ab	0.400748	0.877559	2.4059	0.364753	0.715296	0.988836	0.988836
Cortex_glia	bin3	0.400748	0.877559	2.4059	0.364753	0.715296	0.988836	0.988836
Cortex_glia	snama	0.400748	0.877559	2.4059	0.364753	0.715296	0.988836	0.988836
Cortex_glia	CG9609	0.400748	0.877559	2.4059	0.364753	0.715296	0.988836	0.988836
Cortex_glia	Rpt6	0.400748	0.877559	2.4059	0.364753	0.715296	0.988836	0.988836
Cortex_glia	Pp4-19C	0.400748	0.877559	2.4059	0.364753	0.715296	0.988836	0.988836
Cortex_glia	CG12795	0.400748	0.877559	2.4059	0.364753	0.715296	0.988836	0.988836
Cortex_glia	PAPLA1	0.400748	0.877559	2.4059	0.364753	0.715296	0.988836	0.988836
Cortex_glia	Cyp6a20	0.801135	-0.697861	1.91422	-0.364567	0.715435	0.988836	0.988836
Cortex_glia	CG30285	6.69947	0.215293	0.592425	0.363409	0.716299	0.988836	0.988836
Cortex_glia	CG32407	1.55852	0.50687	1.39526	0.363279	0.716396	0.988836	0.988836
Cortex_glia	CG15715	0.881306	0.578157	1.59464	0.362564	0.716931	0.988836	0.988836
Cortex_glia	eIF3b	0.881306	0.578157	1.59464	0.362564	0.716931	0.988836	0.988836
Cortex_glia	eIF4H1	1.2791	-0.407228	1.12867	-0.360803	0.718247	0.988836	0.988836
Cortex_glia	HP1c	0.442952	0.877474	2.43325	0.360618	0.718385	0.988836	0.988836
Cortex_glia	CREG	0.442952	0.877474	2.43325	0.360618	0.718385	0.988836	0.988836
Cortex_glia	Gapdh2	14.3144	-0.196734	0.546215	-0.360177	0.718715	0.988836	0.988836
Cortex_glia	CG14647	0.451393	0.877459	2.43793	0.35992	0.718907	0.988836	0.988836
Cortex_glia	Rfx	0.451393	0.877459	2.43793	0.35992	0.718907	0.988836	0.988836
Cortex_glia	CG32112	0.451393	0.877459	2.43793	0.35992	0.718907	0.988836	0.988836
Cortex_glia	CG13016	0.451393	0.877459	2.43793	0.35992	0.718907	0.988836	0.988836
Cortex_glia	Bap60	0.451393	0.877459	2.43793	0.35992	0.718907	0.988836	0.988836
Cortex_glia	Vinc	0.451393	0.877459	2.43793	0.35992	0.718907	0.988836	0.988836
Cortex_glia	Vps29	0.451393	0.877459	2.43793	0.35992	0.718907	0.988836	0.988836
Cortex_glia	CG5160	0.451393	0.877459	2.43793	0.35992	0.718907	0.988836	0.988836
Cortex_glia	CG18622	0.890485	-0.573006	1.59928	-0.35829	0.720126	0.988836	0.988836
Cortex_glia	nes	0.890485	-0.573006	1.59928	-0.35829	0.720126	0.988836	0.988836
Cortex_glia	csw	3.31645	-0.305471	0.859795	-0.355284	0.722377	0.988836	0.988836
Cortex_glia	Tsp42Ee	9.47145	0.173295	0.488634	0.354651	0.722851	0.988836	0.988836
Cortex_glia	eIF3d1	0.477452	-0.891889	2.515	-0.354628	0.722868	0.988836	0.988836
Cortex_glia	CG10126	0.477452	-0.891889	2.515	-0.354628	0.722868	0.988836	0.988836
Cortex_glia	htt	0.477452	-0.891889	2.515	-0.354628	0.722868	0.988836	0.988836
Cortex_glia	CG42674	0.477452	-0.891889	2.515	-0.354628	0.722868	0.988836	0.988836
Cortex_glia	mRpL27	0.477452	-0.891889	2.515	-0.354628	0.722868	0.988836	0.988836
Cortex_glia	Sirup	12.0752	-0.416406	1.17473	-0.354471	0.722986	0.988836	0.988836
Cortex_glia	CanA-14F	1.26429	0.557431	1.5743	0.354081	0.723279	0.988836	0.988836
Cortex_glia	Sdc	5.25157	-0.274683	0.779492	-0.352387	0.724548	0.988836	0.988836
Cortex_glia	RpS27A	10.8657	0.158268	0.450838	0.351054	0.725548	0.988836	0.988836
Cortex_glia	Vha16-1	11.2228	-0.176017	0.501832	-0.35075	0.725776	0.988836	0.988836
Cortex_glia	Hacd1	0.981032	-0.473331	1.34995	-0.350629	0.725867	0.988836	0.988836
Cortex_glia	Tm1	2.42102	-0.399293	1.14043	-0.350125	0.726245	0.988836	0.988836
Cortex_glia	alpha-Man-IIb	1.19729	-0.437114	1.25115	-0.349371	0.726811	0.988836	0.988836
Cortex_glia	shg	1.19729	-0.437114	1.25115	-0.349371	0.726811	0.988836	0.988836
Cortex_glia	nsl1	0.929801	-0.601978	1.72625	-0.34872	0.7273	0.988836	0.988836
Cortex_glia	Fit1	0.963633	0.627375	1.80279	0.348001	0.727839	0.988836	0.988836
Cortex_glia	Wnt4	1.30758	-1.09733	3.15582	-0.347717	0.728053	0.988836	0.988836
Cortex_glia	sxc	1.18884	-0.433307	1.24916	-0.346879	0.728682	0.988836	0.988836
Cortex_glia	LPCAT	1.18884	-0.433307	1.24916	-0.346879	0.728682	0.988836	0.988836
Cortex_glia	VhaPPA1-1	1.20284	-0.40998	1.18375	-0.34634	0.729087	0.988836	0.988836
Cortex_glia	Pdhb	0.681934	0.521444	1.50591	0.346266	0.729143	0.988836	0.988836
Cortex_glia	Orct	0.681934	0.521444	1.50591	0.346266	0.729143	0.988836	0.988836
Cortex_glia	CG9628	0.681934	0.521444	1.50591	0.346266	0.729143	0.988836	0.988836
Cortex_glia	CaMKII	0.681934	0.521444	1.50591	0.346266	0.729143	0.988836	0.988836
Cortex_glia	l(1)G0289	1.1037	0.445424	1.2883	0.345747	0.729533	0.988836	0.988836
Cortex_glia	GlcAT-S	1.1037	0.445424	1.2883	0.345747	0.729533	0.988836	0.988836
Cortex_glia	trx	3.8934	-0.295016	0.853809	-0.345529	0.729697	0.988836	0.988836
Cortex_glia	Marf	2.29707	0.307998	0.892591	0.345061	0.730049	0.988836	0.988836
Cortex_glia	Nedd4	0.639731	0.568442	1.663	0.341817	0.732489	0.988836	0.988836
Cortex_glia	Nca	0.639731	0.568442	1.663	0.341817	0.732489	0.988836	0.988836
Cortex_glia	CG33523	0.639731	0.568442	1.663	0.341817	0.732489	0.988836	0.988836
Cortex_glia	Sf3b6	0.639731	0.568442	1.663	0.341817	0.732489	0.988836	0.988836
Cortex_glia	S6KL	0.639731	0.568442	1.663	0.341817	0.732489	0.988836	0.988836
Cortex_glia	RhoGAPp190	1.86018	0.611568	1.79427	0.340844	0.733221	0.988836	0.988836
Cortex_glia	RpS10b	16.7949	0.135866	0.399463	0.340121	0.733765	0.988836	0.988836
Cortex_glia	Syx5	0.913213	-0.469659	1.38822	-0.338318	0.735124	0.988836	0.988836
Cortex_glia	CG5676	0.913213	-0.469659	1.38822	-0.338318	0.735124	0.988836	0.988836
Cortex_glia	CG9220	1.68755	0.378671	1.12034	0.337998	0.735365	0.988836	0.988836
Cortex_glia	Cul1	1.44419	0.499695	1.47968	0.337706	0.735585	0.988836	0.988836
Cortex_glia	Pgi	1.50328	0.442713	1.31174	0.337501	0.735739	0.988836	0.988836
Cortex_glia	mtd	2.15558	0.401029	1.19259	0.336268	0.736669	0.988836	0.988836
Cortex_glia	mts	3.29142	-0.275771	0.820148	-0.336246	0.736686	0.988836	0.988836
Cortex_glia	CG12054	0.864132	0.527908	1.57213	0.335792	0.737028	0.988836	0.988836
Cortex_glia	GstD3	0.864132	0.527908	1.57213	0.335792	0.737028	0.988836	0.988836
Cortex_glia	RhoGDI	0.864132	0.527908	1.57213	0.335792	0.737028	0.988836	0.988836
Cortex_glia	Cndp2	0.864132	0.527908	1.57213	0.335792	0.737028	0.988836	0.988836
Cortex_glia	TfIIS	0.958303	-0.561512	1.67284	-0.335664	0.737124	0.988836	0.988836
Cortex_glia	SdhD	0.758931	-0.617657	1.84198	-0.335323	0.737382	0.988836	0.988836
Cortex_glia	Sec61alpha	0.758931	-0.617657	1.84198	-0.335323	0.737382	0.988836	0.988836
Cortex_glia	Ugt35A1	0.349518	0.748332	2.23831	0.334329	0.738131	0.988836	0.988836
Cortex_glia	Gp93	0.349518	0.748332	2.23831	0.334329	0.738131	0.988836	0.988836
Cortex_glia	CG31436	0.349518	0.748332	2.23831	0.334329	0.738131	0.988836	0.988836
Cortex_glia	CG4022	0.349518	0.748332	2.23831	0.334329	0.738131	0.988836	0.988836
Cortex_glia	CG32163	0.349518	0.748332	2.23831	0.334329	0.738131	0.988836	0.988836
Cortex_glia	CG13018	0.349518	0.748332	2.23831	0.334329	0.738131	0.988836	0.988836
Cortex_glia	Eps-15	0.349518	0.748332	2.23831	0.334329	0.738131	0.988836	0.988836
Cortex_glia	Mob4	0.349518	0.748332	2.23831	0.334329	0.738131	0.988836	0.988836
Cortex_glia	CG1840	0.349518	0.748332	2.23831	0.334329	0.738131	0.988836	0.988836
Cortex_glia	CG13366	0.349518	0.748332	2.23831	0.334329	0.738131	0.988836	0.988836
Cortex_glia	Arpc5	0.349518	0.748332	2.23831	0.334329	0.738131	0.988836	0.988836
Cortex_glia	eIF3i	0.349518	0.748332	2.23831	0.334329	0.738131	0.988836	0.988836
Cortex_glia	capt	0.349518	0.748332	2.23831	0.334329	0.738131	0.988836	0.988836
Cortex_glia	Samuel	1.51808	-0.352415	1.05436	-0.334247	0.738193	0.988836	0.988836
Cortex_glia	CG10513	1.22846	-0.38303	1.14757	-0.333776	0.738549	0.988836	0.988836
Cortex_glia	CG14301	6.5025	-0.443084	1.33164	-0.332736	0.739333	0.988836	0.988836
Cortex_glia	levy	4.35829	0.271297	0.817646	0.331803	0.740038	0.988836	0.988836
Cortex_glia	Pak3	2.25605	-0.425323	1.28219	-0.331716	0.740104	0.988836	0.988836
Cortex_glia	Cdk12	0.656319	0.496049	1.49756	0.331238	0.740464	0.988836	0.988836
Cortex_glia	Zpr1	0.651502	-0.949269	2.87103	-0.330637	0.740919	0.988836	0.988836
Cortex_glia	cdc14	0.651502	-0.949269	2.87103	-0.330637	0.740919	0.988836	0.988836
Cortex_glia	CG17059	0.758345	-0.937934	2.84027	-0.330226	0.741229	0.988836	0.988836
Cortex_glia	Pdxk	1.54206	0.397699	1.2044	0.330204	0.741246	0.988836	0.988836
Cortex_glia	eca	1.48691	-0.381282	1.15475	-0.330185	0.74126	0.988836	0.988836
Cortex_glia	mrj	3.32742	0.257274	0.783924	0.328187	0.74277	0.988836	0.988836
Cortex_glia	CG4936	0.391721	0.743968	2.27768	0.326633	0.743945	0.988836	0.988836
Cortex_glia	CG5504	0.391721	0.743968	2.27768	0.326633	0.743945	0.988836	0.988836
Cortex_glia	CG16935	0.391721	0.743968	2.27768	0.326633	0.743945	0.988836	0.988836
Cortex_glia	dod	0.391721	0.743968	2.27768	0.326633	0.743945	0.988836	0.988836
Cortex_glia	DCTN6-p27	0.391721	0.743968	2.27768	0.326633	0.743945	0.988836	0.988836
Cortex_glia	snRNP-U1-70K	0.391721	0.743968	2.27768	0.326633	0.743945	0.988836	0.988836
Cortex_glia	CG9426	0.391721	0.743968	2.27768	0.326633	0.743945	0.988836	0.988836
Cortex_glia	Tl	0.66476	0.489559	1.49944	0.326495	0.74405	0.988836	0.988836
Cortex_glia	Atg9	0.66476	0.489559	1.49944	0.326495	0.74405	0.988836	0.988836
Cortex_glia	Rpi	0.66476	0.489559	1.49944	0.326495	0.74405	0.988836	0.988836
Cortex_glia	Paf-AHalpha	0.66476	0.489559	1.49944	0.326495	0.74405	0.988836	0.988836
Cortex_glia	CG3224	0.66476	0.489559	1.49944	0.326495	0.74405	0.988836	0.988836
Cortex_glia	NTPase	0.66476	0.489559	1.49944	0.326495	0.74405	0.988836	0.988836
Cortex_glia	Dad1	0.742049	-0.592437	1.81592	-0.326247	0.744238	0.988836	0.988836
Cortex_glia	AnxB9	4.43296	0.243165	0.746285	0.325833	0.74455	0.988836	0.988836
Cortex_glia	jigr1	0.400162	0.743272	2.28422	0.325394	0.744883	0.988836	0.988836
Cortex_glia	CG31195	0.400162	0.743272	2.28422	0.325394	0.744883	0.988836	0.988836
Cortex_glia	CG13630	0.400162	0.743272	2.28422	0.325394	0.744883	0.988836	0.988836
Cortex_glia	Sulf1	0.400162	0.743272	2.28422	0.325394	0.744883	0.988836	0.988836
Cortex_glia	Hip14	0.400162	0.743272	2.28422	0.325394	0.744883	0.988836	0.988836
Cortex_glia	MED10	0.400162	0.743272	2.28422	0.325394	0.744883	0.988836	0.988836
Cortex_glia	T3dh	0.400162	0.743272	2.28422	0.325394	0.744883	0.988836	0.988836
Cortex_glia	puml	0.400162	0.743272	2.28422	0.325394	0.744883	0.988836	0.988836
Cortex_glia	PGRP-LE	0.400162	0.743272	2.28422	0.325394	0.744883	0.988836	0.988836
Cortex_glia	mxt	0.400162	0.743272	2.28422	0.325394	0.744883	0.988836	0.988836
Cortex_glia	Tbc1d15-17	0.400162	0.743272	2.28422	0.325394	0.744883	0.988836	0.988836
Cortex_glia	CG4658	0.400162	0.743272	2.28422	0.325394	0.744883	0.988836	0.988836
Cortex_glia	Corin	1.99399	0.362808	1.1203	0.32385	0.746052	0.988836	0.988836
Cortex_glia	CG9467	0.614116	0.529602	1.63565	0.323787	0.746099	0.988836	0.988836
Cortex_glia	Pkg21D	0.614116	0.529602	1.63565	0.323787	0.746099	0.988836	0.988836
Cortex_glia	ND-42	1.08653	0.413079	1.27605	0.323716	0.746153	0.988836	0.988836
Cortex_glia	CG31706	21.9426	0.157258	0.486182	0.323456	0.74635	0.988836	0.988836
Cortex_glia	Acbp2	9.39491	-0.201389	0.62525	-0.322094	0.747381	0.988836	0.988836
Cortex_glia	His3.3B	4.85417	-0.223404	0.693833	-0.321985	0.747464	0.988836	0.988836
Cortex_glia	Eb1	1.60278	-0.437488	1.3615	-0.321327	0.747962	0.988836	0.988836
Cortex_glia	nudE	0.791883	0.618213	1.93663	0.319221	0.749559	0.988836	0.988836
Cortex_glia	PI31	0.791883	0.618213	1.93663	0.319221	0.749559	0.988836	0.988836
Cortex_glia	EloB	0.367429	-0.70815	2.21958	-0.319048	0.74969	0.988836	0.988836
Cortex_glia	faf	0.367429	-0.70815	2.21958	-0.319048	0.74969	0.988836	0.988836
Cortex_glia	NANS	0.367429	-0.70815	2.21958	-0.319048	0.74969	0.988836	0.988836
Cortex_glia	RpII140	0.367429	-0.70815	2.21958	-0.319048	0.74969	0.988836	0.988836
Cortex_glia	rump	0.367429	-0.70815	2.21958	-0.319048	0.74969	0.988836	0.988836
Cortex_glia	spz	0.367429	-0.70815	2.21958	-0.319048	0.74969	0.988836	0.988836
Cortex_glia	alphaTub84D	0.367429	-0.70815	2.21958	-0.319048	0.74969	0.988836	0.988836
Cortex_glia	spt4	0.367429	-0.70815	2.21958	-0.319048	0.74969	0.988836	0.988836
Cortex_glia	holn1	0.367429	-0.70815	2.21958	-0.319048	0.74969	0.988836	0.988836
Cortex_glia	CG3652	0.367429	-0.70815	2.21958	-0.319048	0.74969	0.988836	0.988836
Cortex_glia	CG32772	0.699036	0.81673	2.57121	0.317644	0.750755	0.988836	0.988836
Cortex_glia	eIF4A	4.90282	0.275772	0.870097	0.316944	0.751286	0.988836	0.988836
Cortex_glia	CG2162	0.63462	-0.897851	2.8341	-0.316803	0.751393	0.988836	0.988836
Cortex_glia	grau	0.63462	-0.897851	2.8341	-0.316803	0.751393	0.988836	0.988836
Cortex_glia	glec	4.45288	-0.41256	1.30387	-0.316411	0.75169	0.988836	0.988836
Cortex_glia	pyd3	2.77066	-0.340127	1.0751	-0.316368	0.751723	0.988836	0.988836
Cortex_glia	Rac2	1.50245	-0.682385	2.16098	-0.315775	0.752173	0.988836	0.988836
Cortex_glia	spi	1.62648	1.05981	3.35713	0.315688	0.752239	0.988836	0.988836
Cortex_glia	CG3530	0.9161	-0.511623	1.63125	-0.313638	0.753796	0.988836	0.988836
Cortex_glia	Arl1	0.733022	-0.878298	2.80074	-0.313595	0.753829	0.988836	0.988836
Cortex_glia	CG12012	1.09868	0.460454	1.47001	0.313231	0.754105	0.988836	0.988836
Cortex_glia	ND-B14	1.17152	0.491815	1.57311	0.312639	0.754555	0.988836	0.988836
Cortex_glia	RpS11	17.5725	0.134474	0.432715	0.310768	0.755977	0.988836	0.988836
Cortex_glia	Sodh-2	2.45023	0.335974	1.08198	0.310519	0.756167	0.988836	0.988836
Cortex_glia	GlyS	1.85027	0.326094	1.05316	0.309634	0.75684	0.988836	0.988836
Cortex_glia	Spn43Ab	13.5924	-0.150702	0.487821	-0.308928	0.757376	0.988836	0.988836
Cortex_glia	RpS14b	3.16108	0.358299	1.16307	0.308064	0.758034	0.988836	0.988836
Cortex_glia	CG3907	0.899218	-0.497508	1.61801	-0.307481	0.758478	0.988836	0.988836
Cortex_glia	CG14441	1.84176	-0.39023	1.2701	-0.307244	0.758658	0.988836	0.988836
Cortex_glia	inc	0.708287	-0.537789	1.75716	-0.306056	0.759562	0.988836	0.988836
Cortex_glia	RpII215	2.00573	0.485519	1.58638	0.306055	0.759563	0.988836	0.988836
Cortex_glia	Rpn8	0.732579	0.465196	1.52501	0.305044	0.760333	0.988836	0.988836
Cortex_glia	CG5861	0.732579	0.465196	1.52501	0.305044	0.760333	0.988836	0.988836
Cortex_glia	cdi	0.393045	-0.680065	2.23495	-0.304287	0.760909	0.988836	0.988836
Cortex_glia	DNaseII	0.393045	-0.680065	2.23495	-0.304287	0.760909	0.988836	0.988836
Cortex_glia	CG11899	0.393045	-0.680065	2.23495	-0.304287	0.760909	0.988836	0.988836
Cortex_glia	mop	0.393045	-0.680065	2.23495	-0.304287	0.760909	0.988836	0.988836
Cortex_glia	CG15118	0.393045	-0.680065	2.23495	-0.304287	0.760909	0.988836	0.988836
Cortex_glia	CG8963	0.393045	-0.680065	2.23495	-0.304287	0.760909	0.988836	0.988836
Cortex_glia	ASPP	0.393045	-0.680065	2.23495	-0.304287	0.760909	0.988836	0.988836
Cortex_glia	CG3632	0.393045	-0.680065	2.23495	-0.304287	0.760909	0.988836	0.988836
Cortex_glia	CG2924	0.393045	-0.680065	2.23495	-0.304287	0.760909	0.988836	0.988836
Cortex_glia	CG42376	0.393045	-0.680065	2.23495	-0.304287	0.760909	0.988836	0.988836
Cortex_glia	Syx16	0.393045	-0.680065	2.23495	-0.304287	0.760909	0.988836	0.988836
Cortex_glia	hfw	0.393045	-0.680065	2.23495	-0.304287	0.760909	0.988836	0.988836
Cortex_glia	Axud1	0.393045	-0.680065	2.23495	-0.304287	0.760909	0.988836	0.988836
Cortex_glia	capu	0.393045	-0.680065	2.23495	-0.304287	0.760909	0.988836	0.988836
Cortex_glia	lilli	2.0327	-0.28636	0.942171	-0.303937	0.761176	0.988836	0.988836
Cortex_glia	mt:ND6	5.29515	-0.291971	0.962227	-0.303433	0.76156	0.988836	0.988836
Cortex_glia	CG7888	21.3518	0.137537	0.453331	0.303392	0.761591	0.988836	0.988836
Cortex_glia	osa	1.74307	-0.30351	1.00175	-0.30298	0.761905	0.988836	0.988836
Cortex_glia	CG17691	2.05401	-0.393724	1.30024	-0.302809	0.762035	0.988836	0.988836
Cortex_glia	Cam	2.17276	-0.385981	1.28101	-0.301311	0.763177	0.988836	0.988836
Cortex_glia	sina	1.41621	-0.461779	1.53464	-0.300904	0.763488	0.988836	0.988836
Cortex_glia	emc	2.5835	-0.286767	0.960331	-0.298612	0.765236	0.988836	0.988836
Cortex_glia	CG4404	1.33767	0.372927	1.252	0.297865	0.765806	0.988836	0.988836
Cortex_glia	Strn-Mlck	1.66512	0.523487	1.75863	0.297668	0.765956	0.988836	0.988836
Cortex_glia	CG17896	5.37714	0.223301	0.753672	0.296284	0.767013	0.988836	0.988836
Cortex_glia	dnc	6.86624	-0.180013	0.610434	-0.294893	0.768075	0.988836	0.988836
Cortex_glia	Ran	1.13717	0.378421	1.29064	0.293203	0.769367	0.988836	0.988836
Cortex_glia	CG10960	8.59172	-0.170212	0.58138	-0.292773	0.769695	0.988836	0.988836
Cortex_glia	RpS29	27.491	0.103875	0.35513	0.292498	0.769906	0.988836	0.988836
Cortex_glia	Adgf-D	1.12947	-0.41209	1.41306	-0.291629	0.77057	0.988836	0.988836
Cortex_glia	CG32521	40.2929	-0.166716	0.57243	-0.291243	0.770865	0.988836	0.988836
Cortex_glia	CG3702	0.706963	0.44062	1.51463	0.29091	0.77112	0.988836	0.988836
Cortex_glia	ATPsynO	1.25326	0.421344	1.4553	0.289524	0.77218	0.988836	0.988836
Cortex_glia	Vha55	2.93629	0.234284	0.809615	0.289376	0.772293	0.988836	0.988836
Cortex_glia	CG4360	0.855691	0.545351	1.89871	0.287222	0.773943	0.988836	0.988836
Cortex_glia	Hrb87F	1.03087	0.455497	1.58754	0.286921	0.774173	0.988836	0.988836
Cortex_glia	qkr58E-1	0.885737	0.62148	2.17735	0.285429	0.775316	0.988836	0.988836
Cortex_glia	CG9281	0.885737	0.62148	2.17735	0.285429	0.775316	0.988836	0.988836
Cortex_glia	CG12118	0.70755	0.537094	1.88275	0.285271	0.775436	0.988836	0.988836
Cortex_glia	CG33229	1.81933	-0.31025	1.08865	-0.284987	0.775654	0.988836	0.988836
Cortex_glia	CG17493	1.41894	0.323421	1.13686	0.284486	0.776038	0.988836	0.988836
Cortex_glia	CG11159	0.632027	-0.512354	1.80439	-0.283948	0.77645	0.988836	0.988836
Cortex_glia	Ilp6	1.4105	0.340394	1.20364	0.282805	0.777326	0.988836	0.988836
Cortex_glia	CG5793	1.43954	0.361121	1.27983	0.282163	0.777819	0.988836	0.988836
Cortex_glia	CG17029	1.1522	-0.399622	1.41803	-0.281815	0.778085	0.988836	0.988836
Cortex_glia	CG32767	2.39836	0.257755	0.927255	0.277977	0.78103	0.988836	0.988836
Cortex_glia	Ho	0.894177	0.605603	2.18661	0.276959	0.781811	0.988836	0.988836
Cortex_glia	Mis12	0.894177	0.605603	2.18661	0.276959	0.781811	0.988836	0.988836
Cortex_glia	Rab7	2.28012	0.396734	1.43944	0.275616	0.782843	0.988836	0.988836
Cortex_glia	Cdc37	0.71599	0.520675	1.89329	0.27501	0.783308	0.988836	0.988836
Cortex_glia	CG17739	0.71599	0.520675	1.89329	0.27501	0.783308	0.988836	0.988836
Cortex_glia	Stim	0.71599	0.520675	1.89329	0.27501	0.783308	0.988836	0.988836
Cortex_glia	lolal	1.70642	-0.309277	1.12675	-0.274485	0.783712	0.988836	0.988836
Cortex_glia	Sox14	0.78609	-0.772163	2.81575	-0.27423	0.783908	0.988836	0.988836
Cortex_glia	Spn	1.42738	0.33086	1.21038	0.273352	0.784582	0.988836	0.988836
Cortex_glia	Pitslre	1.46602	-0.442603	1.62086	-0.273066	0.784802	0.988836	0.988836
Cortex_glia	CG9911	1.17226	-0.357249	1.31313	-0.272059	0.785577	0.988836	0.988836
Cortex_glia	Rap1	2.20772	0.252551	0.933478	0.270548	0.786738	0.988836	0.988836
Cortex_glia	CtsB1	2.53628	-0.22448	0.834525	-0.268991	0.787936	0.988836	0.988836
Cortex_glia	eIF4G1	2.78962	-0.463575	1.72369	-0.268944	0.787973	0.988836	0.988836
Cortex_glia	Pcd	1.87418	0.3031	1.13128	0.267926	0.788756	0.988836	0.988836
Cortex_glia	Snoo	1.57553	0.342207	1.27801	0.267765	0.78888	0.988836	0.988836
Cortex_glia	Prosalpha3	1.65291	0.29429	1.10224	0.266992	0.789476	0.988836	0.988836
Cortex_glia	ClC-a	3.6776	0.256637	0.961266	0.266978	0.789486	0.988836	0.988836
Cortex_glia	Dif	0.920917	0.348707	1.31214	0.265754	0.790429	0.988836	0.988836
Cortex_glia	CG3198	0.915806	-0.56605	2.13152	-0.265562	0.790576	0.988836	0.988836
Cortex_glia	CG11377	0.915806	-0.56605	2.13152	-0.265562	0.790576	0.988836	0.988836
Cortex_glia	Dh31-R	3.04164	-0.386317	1.45725	-0.2651	0.790932	0.988836	0.988836
Cortex_glia	nemy	1.3039	0.369133	1.39982	0.2637	0.792011	0.988836	0.988836
Cortex_glia	Atg17	3.93251	0.224979	0.861644	0.261104	0.794012	0.988836	0.988836
Cortex_glia	CG17931	0.929358	0.34295	1.3148	0.260838	0.794217	0.988836	0.988836
Cortex_glia	l(1)G0196	1.90579	-0.260546	0.999052	-0.260794	0.794252	0.988836	0.988836
Cortex_glia	CG11594	1.6349	0.344301	1.32526	0.259798	0.795019	0.988836	0.988836
Cortex_glia	Bsg	1.13502	-0.510565	1.9663	-0.259658	0.795127	0.988836	0.988836
Cortex_glia	Mtl	2.32291	-0.23259	0.901981	-0.257866	0.796511	0.988836	0.988836
Cortex_glia	CG31637	1.83562	-0.471307	1.83402	-0.25698	0.797194	0.988836	0.988836
Cortex_glia	CG12213	0.971561	0.3228	1.25663	0.256877	0.797273	0.988836	0.988836
Cortex_glia	yrt	0.971561	0.3228	1.25663	0.256877	0.797273	0.988836	0.988836
Cortex_glia	Diap1	0.971561	0.3228	1.25663	0.256877	0.797273	0.988836	0.988836
Cortex_glia	RpL35	18.0835	0.0997622	0.388422	0.25684	0.797302	0.988836	0.988836
Cortex_glia	RpL34a	3.64732	-0.190237	0.748046	-0.254312	0.799254	0.988836	0.988836
Cortex_glia	ScsbetaA	1.12658	-0.497883	1.95792	-0.254292	0.79927	0.988836	0.988836
Cortex_glia	CG8176	3.22827	-0.25463	1.0026	-0.253969	0.799519	0.988836	0.988836
Cortex_glia	Snap24	1.36771	0.28349	1.11708	0.253778	0.799667	0.988836	0.988836
Cortex_glia	CG15111	1.36771	0.28349	1.11708	0.253778	0.799667	0.988836	0.988836
Cortex_glia	CG32850	3.20991	0.257872	1.0168	0.253612	0.799796	0.988836	0.988836
Cortex_glia	SmD1	0.665346	0.656681	2.60141	0.252433	0.800707	0.988836	0.988836
Cortex_glia	Drat	2.64637	0.255063	1.01465	0.25138	0.80152	0.988836	0.988836
Cortex_glia	mRpS18A	0.29332	1.05131	4.20148	0.250225	0.802413	0.988836	0.988836
Cortex_glia	Nepl16	0.29332	1.05131	4.20148	0.250225	0.802413	0.988836	0.988836
Cortex_glia	Cyp12e1	0.29332	1.05131	4.20148	0.250225	0.802413	0.988836	0.988836
Cortex_glia	CG43222	0.29332	1.05131	4.20148	0.250225	0.802413	0.988836	0.988836
Cortex_glia	mAChR-B	0.29332	1.05131	4.20148	0.250225	0.802413	0.988836	0.988836
Cortex_glia	CG7044	0.29332	1.05131	4.20148	0.250225	0.802413	0.988836	0.988836
Cortex_glia	CG14669	0.29332	1.05131	4.20148	0.250225	0.802413	0.988836	0.988836
Cortex_glia	CG2126	0.29332	1.05131	4.20148	0.250225	0.802413	0.988836	0.988836
Cortex_glia	Nmnat	0.29332	1.05131	4.20148	0.250225	0.802413	0.988836	0.988836
Cortex_glia	CG5611	0.29332	1.05131	4.20148	0.250225	0.802413	0.988836	0.988836
Cortex_glia	CG10286	0.29332	1.05131	4.20148	0.250225	0.802413	0.988836	0.988836
Cortex_glia	CG1234	0.29332	1.05131	4.20148	0.250225	0.802413	0.988836	0.988836
Cortex_glia	nac	0.29332	1.05131	4.20148	0.250225	0.802413	0.988836	0.988836
Cortex_glia	beat-Vb	0.29332	1.05131	4.20148	0.250225	0.802413	0.988836	0.988836
Cortex_glia	Nrx-1	0.29332	1.05131	4.20148	0.250225	0.802413	0.988836	0.988836
Cortex_glia	CG14868	0.29332	1.05131	4.20148	0.250225	0.802413	0.988836	0.988836
Cortex_glia	CG34355	0.29332	1.05131	4.20148	0.250225	0.802413	0.988836	0.988836
Cortex_glia	side-IV	0.29332	1.05131	4.20148	0.250225	0.802413	0.988836	0.988836
Cortex_glia	Sfxn1-3	0.29332	1.05131	4.20148	0.250225	0.802413	0.988836	0.988836
Cortex_glia	CG31550	0.29332	1.05131	4.20148	0.250225	0.802413	0.988836	0.988836
Cortex_glia	Acf	0.29332	1.05131	4.20148	0.250225	0.802413	0.988836	0.988836
Cortex_glia	unc79	0.29332	1.05131	4.20148	0.250225	0.802413	0.988836	0.988836
Cortex_glia	CG15803	0.29332	1.05131	4.20148	0.250225	0.802413	0.988836	0.988836
Cortex_glia	Oamb	0.29332	1.05131	4.20148	0.250225	0.802413	0.988836	0.988836
Cortex_glia	CCT7	0.29332	1.05131	4.20148	0.250225	0.802413	0.988836	0.988836
Cortex_glia	tub	0.29332	1.05131	4.20148	0.250225	0.802413	0.988836	0.988836
Cortex_glia	CG17272	0.29332	1.05131	4.20148	0.250225	0.802413	0.988836	0.988836
Cortex_glia	ZnT86D	0.29332	1.05131	4.20148	0.250225	0.802413	0.988836	0.988836
Cortex_glia	CG4849	0.29332	1.05131	4.20148	0.250225	0.802413	0.988836	0.988836
Cortex_glia	CHORD	0.29332	1.05131	4.20148	0.250225	0.802413	0.988836	0.988836
Cortex_glia	CG6204	0.29332	1.05131	4.20148	0.250225	0.802413	0.988836	0.988836
Cortex_glia	Dlc90F	0.29332	1.05131	4.20148	0.250225	0.802413	0.988836	0.988836
Cortex_glia	CG10375	0.29332	1.05131	4.20148	0.250225	0.802413	0.988836	0.988836
Cortex_glia	mtTFB2	0.29332	1.05131	4.20148	0.250225	0.802413	0.988836	0.988836
Cortex_glia	sds22	0.29332	1.05131	4.20148	0.250225	0.802413	0.988836	0.988836
Cortex_glia	CG1943	0.29332	1.05131	4.20148	0.250225	0.802413	0.988836	0.988836
Cortex_glia	CG11317	0.29332	1.05131	4.20148	0.250225	0.802413	0.988836	0.988836
Cortex_glia	Nup37	0.29332	1.05131	4.20148	0.250225	0.802413	0.988836	0.988836
Cortex_glia	CG32856	0.29332	1.05131	4.20148	0.250225	0.802413	0.988836	0.988836
Cortex_glia	CG5013	0.29332	1.05131	4.20148	0.250225	0.802413	0.988836	0.988836
Cortex_glia	CG17202	0.29332	1.05131	4.20148	0.250225	0.802413	0.988836	0.988836
Cortex_glia	TfIIFbeta	0.29332	1.05131	4.20148	0.250225	0.802413	0.988836	0.988836
Cortex_glia	CG9855	0.29332	1.05131	4.20148	0.250225	0.802413	0.988836	0.988836
Cortex_glia	CG5270	0.29332	1.05131	4.20148	0.250225	0.802413	0.988836	0.988836
Cortex_glia	Gycalpha99B	0.29332	1.05131	4.20148	0.250225	0.802413	0.988836	0.988836
Cortex_glia	CG8009	0.29332	1.05131	4.20148	0.250225	0.802413	0.988836	0.988836
Cortex_glia	CG7369	0.29332	1.05131	4.20148	0.250225	0.802413	0.988836	0.988836
Cortex_glia	Nulp1	0.29332	1.05131	4.20148	0.250225	0.802413	0.988836	0.988836
Cortex_glia	Dph1	0.29332	1.05131	4.20148	0.250225	0.802413	0.988836	0.988836
Cortex_glia	RAF2	0.29332	1.05131	4.20148	0.250225	0.802413	0.988836	0.988836
Cortex_glia	rpr	0.29332	1.05131	4.20148	0.250225	0.802413	0.988836	0.988836
Cortex_glia	tipE	0.29332	1.05131	4.20148	0.250225	0.802413	0.988836	0.988836
Cortex_glia	CG8833	0.29332	1.05131	4.20148	0.250225	0.802413	0.988836	0.988836
Cortex_glia	CG9951	0.29332	1.05131	4.20148	0.250225	0.802413	0.988836	0.988836
Cortex_glia	Sin	0.29332	1.05131	4.20148	0.250225	0.802413	0.988836	0.988836
Cortex_glia	CG6765	0.29332	1.05131	4.20148	0.250225	0.802413	0.988836	0.988836
Cortex_glia	mRpS35	0.29332	1.05131	4.20148	0.250225	0.802413	0.988836	0.988836
Cortex_glia	Vti1a	0.29332	1.05131	4.20148	0.250225	0.802413	0.988836	0.988836
Cortex_glia	Rev1	0.29332	1.05131	4.20148	0.250225	0.802413	0.988836	0.988836
Cortex_glia	Oct-TyrR	0.29332	1.05131	4.20148	0.250225	0.802413	0.988836	0.988836
Cortex_glia	HP4	0.29332	1.05131	4.20148	0.250225	0.802413	0.988836	0.988836
Cortex_glia	CG10973	0.29332	1.05131	4.20148	0.250225	0.802413	0.988836	0.988836
Cortex_glia	Snap25	0.29332	1.05131	4.20148	0.250225	0.802413	0.988836	0.988836
Cortex_glia	CG40160	0.29332	1.05131	4.20148	0.250225	0.802413	0.988836	0.988836
Cortex_glia	CG12024	0.29332	1.05131	4.20148	0.250225	0.802413	0.988836	0.988836
Cortex_glia	CG32344	0.29332	1.05131	4.20148	0.250225	0.802413	0.988836	0.988836
Cortex_glia	Taf2	0.29332	1.05131	4.20148	0.250225	0.802413	0.988836	0.988836
Cortex_glia	slif	0.29332	1.05131	4.20148	0.250225	0.802413	0.988836	0.988836
Cortex_glia	CG12104	0.29332	1.05131	4.20148	0.250225	0.802413	0.988836	0.988836
Cortex_glia	bbg	0.29332	1.05131	4.20148	0.250225	0.802413	0.988836	0.988836
Cortex_glia	CG42337	0.29332	1.05131	4.20148	0.250225	0.802413	0.988836	0.988836
Cortex_glia	Kap-alpha1	0.29332	1.05131	4.20148	0.250225	0.802413	0.988836	0.988836
Cortex_glia	Gale	0.29332	1.05131	4.20148	0.250225	0.802413	0.988836	0.988836
Cortex_glia	Rgl	0.29332	1.05131	4.20148	0.250225	0.802413	0.988836	0.988836
Cortex_glia	NaPi-III	0.29332	1.05131	4.20148	0.250225	0.802413	0.988836	0.988836
Cortex_glia	CG43783	0.29332	1.05131	4.20148	0.250225	0.802413	0.988836	0.988836
Cortex_glia	Ppat-Dpck	0.29332	1.05131	4.20148	0.250225	0.802413	0.988836	0.988836
Cortex_glia	Uch-L5	0.29332	1.05131	4.20148	0.250225	0.802413	0.988836	0.988836
Cortex_glia	CG43897	0.29332	1.05131	4.20148	0.250225	0.802413	0.988836	0.988836
Cortex_glia	Arp3	0.29332	1.05131	4.20148	0.250225	0.802413	0.988836	0.988836
Cortex_glia	Fibp	0.29332	1.05131	4.20148	0.250225	0.802413	0.988836	0.988836
Cortex_glia	Ae2	0.29332	1.05131	4.20148	0.250225	0.802413	0.988836	0.988836
Cortex_glia	nwk	0.29332	1.05131	4.20148	0.250225	0.802413	0.988836	0.988836
Cortex_glia	CG41520	0.29332	1.05131	4.20148	0.250225	0.802413	0.988836	0.988836
Cortex_glia	CG30109	0.29332	1.05131	4.20148	0.250225	0.802413	0.988836	0.988836
Cortex_glia	Tfb1	0.29332	1.05131	4.20148	0.250225	0.802413	0.988836	0.988836
Cortex_glia	Gle1	0.29332	1.05131	4.20148	0.250225	0.802413	0.988836	0.988836
Cortex_glia	CG11906	0.29332	1.05131	4.20148	0.250225	0.802413	0.988836	0.988836
Cortex_glia	CG8712	0.29332	1.05131	4.20148	0.250225	0.802413	0.988836	0.988836
Cortex_glia	Cul4	0.29332	1.05131	4.20148	0.250225	0.802413	0.988836	0.988836
Cortex_glia	CG2064	0.29332	1.05131	4.20148	0.250225	0.802413	0.988836	0.988836
Cortex_glia	CG33199	0.29332	1.05131	4.20148	0.250225	0.802413	0.988836	0.988836
Cortex_glia	mute	0.29332	1.05131	4.20148	0.250225	0.802413	0.988836	0.988836
Cortex_glia	CG40498	0.29332	1.05131	4.20148	0.250225	0.802413	0.988836	0.988836
Cortex_glia	CG43066	0.29332	1.05131	4.20148	0.250225	0.802413	0.988836	0.988836
Cortex_glia	CG12848	0.29332	1.05131	4.20148	0.250225	0.802413	0.988836	0.988836
Cortex_glia	side-V	0.29332	1.05131	4.20148	0.250225	0.802413	0.988836	0.988836
Cortex_glia	pds5	0.29332	1.05131	4.20148	0.250225	0.802413	0.988836	0.988836
Cortex_glia	Pgant9	0.29332	1.05131	4.20148	0.250225	0.802413	0.988836	0.988836
Cortex_glia	gammaSnap1	0.29332	1.05131	4.20148	0.250225	0.802413	0.988836	0.988836
Cortex_glia	Mmp1	0.29332	1.05131	4.20148	0.250225	0.802413	0.988836	0.988836
Cortex_glia	CG8230	0.29332	1.05131	4.20148	0.250225	0.802413	0.988836	0.988836
Cortex_glia	Prp8	0.29332	1.05131	4.20148	0.250225	0.802413	0.988836	0.988836
Cortex_glia	hig	0.29332	1.05131	4.20148	0.250225	0.802413	0.988836	0.988836
Cortex_glia	slv	0.29332	1.05131	4.20148	0.250225	0.802413	0.988836	0.988836
Cortex_glia	Rpp25	0.29332	1.05131	4.20148	0.250225	0.802413	0.988836	0.988836
Cortex_glia	mAChR-A	0.29332	1.05131	4.20148	0.250225	0.802413	0.988836	0.988836
Cortex_glia	Rpn6	0.29332	1.05131	4.20148	0.250225	0.802413	0.988836	0.988836
Cortex_glia	Nplp1	0.29332	1.05131	4.20148	0.250225	0.802413	0.988836	0.988836
Cortex_glia	CG8617	0.29332	1.05131	4.20148	0.250225	0.802413	0.988836	0.988836
Cortex_glia	mspo	0.29332	1.05131	4.20148	0.250225	0.802413	0.988836	0.988836
Cortex_glia	Rab3	0.29332	1.05131	4.20148	0.250225	0.802413	0.988836	0.988836
Cortex_glia	CG5726	0.29332	1.05131	4.20148	0.250225	0.802413	0.988836	0.988836
Cortex_glia	Yippee	0.29332	1.05131	4.20148	0.250225	0.802413	0.988836	0.988836
Cortex_glia	CG7556	0.29332	1.05131	4.20148	0.250225	0.802413	0.988836	0.988836
Cortex_glia	cac	0.29332	1.05131	4.20148	0.250225	0.802413	0.988836	0.988836
Cortex_glia	Tak1	0.29332	1.05131	4.20148	0.250225	0.802413	0.988836	0.988836
Cortex_glia	CG32638	0.29332	1.05131	4.20148	0.250225	0.802413	0.988836	0.988836
Cortex_glia	CG7990	0.29332	1.05131	4.20148	0.250225	0.802413	0.988836	0.988836
Cortex_glia	CG8191	0.29332	1.05131	4.20148	0.250225	0.802413	0.988836	0.988836
Cortex_glia	na	0.29332	1.05131	4.20148	0.250225	0.802413	0.988836	0.988836
Cortex_glia	car	0.29332	1.05131	4.20148	0.250225	0.802413	0.988836	0.988836
Cortex_glia	mRpS25	0.29332	1.05131	4.20148	0.250225	0.802413	0.988836	0.988836
Cortex_glia	fend	0.29332	1.05131	4.20148	0.250225	0.802413	0.988836	0.988836
Cortex_glia	CG14440	0.29332	1.05131	4.20148	0.250225	0.802413	0.988836	0.988836
Cortex_glia	Prosalpha4	0.29332	1.05131	4.20148	0.250225	0.802413	0.988836	0.988836
Cortex_glia	CG15760	0.29332	1.05131	4.20148	0.250225	0.802413	0.988836	0.988836
Cortex_glia	Ca-alpha1T	0.29332	1.05131	4.20148	0.250225	0.802413	0.988836	0.988836
Cortex_glia	CG3939	0.29332	1.05131	4.20148	0.250225	0.802413	0.988836	0.988836
Cortex_glia	shakB	0.29332	1.05131	4.20148	0.250225	0.802413	0.988836	0.988836
Cortex_glia	CG32590	0.29332	1.05131	4.20148	0.250225	0.802413	0.988836	0.988836
Cortex_glia	mxc	0.29332	1.05131	4.20148	0.250225	0.802413	0.988836	0.988836
Cortex_glia	CG42797	0.29332	1.05131	4.20148	0.250225	0.802413	0.988836	0.988836
Cortex_glia	SK	0.29332	1.05131	4.20148	0.250225	0.802413	0.988836	0.988836
Cortex_glia	OtopLa	0.29332	1.05131	4.20148	0.250225	0.802413	0.988836	0.988836
Cortex_glia	CG15894	0.29332	1.05131	4.20148	0.250225	0.802413	0.988836	0.988836
Cortex_glia	CG43867	0.29332	1.05131	4.20148	0.250225	0.802413	0.988836	0.988836
Cortex_glia	CG8128	0.29332	1.05131	4.20148	0.250225	0.802413	0.988836	0.988836
Cortex_glia	dpr8	0.29332	1.05131	4.20148	0.250225	0.802413	0.988836	0.988836
Cortex_glia	CG3542	0.29332	1.05131	4.20148	0.250225	0.802413	0.988836	0.988836
Cortex_glia	CG43707	0.29332	1.05131	4.20148	0.250225	0.802413	0.988836	0.988836
Cortex_glia	AlaRS	0.29332	1.05131	4.20148	0.250225	0.802413	0.988836	0.988836
Cortex_glia	dUTPase	0.29332	1.05131	4.20148	0.250225	0.802413	0.988836	0.988836
Cortex_glia	eys	0.29332	1.05131	4.20148	0.250225	0.802413	0.988836	0.988836
Cortex_glia	CG4908	0.29332	1.05131	4.20148	0.250225	0.802413	0.988836	0.988836
Cortex_glia	CG10189	0.29332	1.05131	4.20148	0.250225	0.802413	0.988836	0.988836
Cortex_glia	Cep97	0.29332	1.05131	4.20148	0.250225	0.802413	0.988836	0.988836
Cortex_glia	Mtpalpha	0.29332	1.05131	4.20148	0.250225	0.802413	0.988836	0.988836
Cortex_glia	ClpP	0.29332	1.05131	4.20148	0.250225	0.802413	0.988836	0.988836
Cortex_glia	CG14043	0.29332	1.05131	4.20148	0.250225	0.802413	0.988836	0.988836
Cortex_glia	CG6443	0.29332	1.05131	4.20148	0.250225	0.802413	0.988836	0.988836
Cortex_glia	brat	0.29332	1.05131	4.20148	0.250225	0.802413	0.988836	0.988836
Cortex_glia	Pex19	0.29332	1.05131	4.20148	0.250225	0.802413	0.988836	0.988836
Cortex_glia	eRF3	0.29332	1.05131	4.20148	0.250225	0.802413	0.988836	0.988836
Cortex_glia	CG8460	0.29332	1.05131	4.20148	0.250225	0.802413	0.988836	0.988836
Cortex_glia	Faf2	0.29332	1.05131	4.20148	0.250225	0.802413	0.988836	0.988836
Cortex_glia	CG46301	0.29332	1.05131	4.20148	0.250225	0.802413	0.988836	0.988836
Cortex_glia	CG31687	0.29332	1.05131	4.20148	0.250225	0.802413	0.988836	0.988836
Cortex_glia	CG44153	0.29332	1.05131	4.20148	0.250225	0.802413	0.988836	0.988836
Cortex_glia	tutl	0.29332	1.05131	4.20148	0.250225	0.802413	0.988836	0.988836
Cortex_glia	CG8892	0.29332	1.05131	4.20148	0.250225	0.802413	0.988836	0.988836
Cortex_glia	RhoGAP102A	0.29332	1.05131	4.20148	0.250225	0.802413	0.988836	0.988836
Cortex_glia	NLaz	1.75537	0.325089	1.30873	0.2484	0.803825	0.988836	0.988836
Cortex_glia	MFS9	16.398	-0.122736	0.494996	-0.247954	0.80417	0.988836	0.988836
Cortex_glia	SRPK	1.35927	0.289904	1.16948	0.247891	0.804219	0.988836	0.988836
Cortex_glia	Naa80	1.44397	0.274411	1.10923	0.247389	0.804607	0.988836	0.988836
Cortex_glia	CG34159	1.65179	0.330141	1.33584	0.247141	0.804799	0.988836	0.988836
Cortex_glia	RpL36A	15.5952	0.134711	0.548453	0.24562	0.805977	0.988836	0.988836
Cortex_glia	CG1468	1.65793	0.253214	1.03117	0.24556	0.806023	0.988836	0.988836
Cortex_glia	eEF5	8.08974	0.155886	0.63995	0.243591	0.807548	0.988836	0.988836
Cortex_glia	Cyp28d1	5.82201	-0.163904	0.673736	-0.243276	0.807792	0.988836	0.988836
Cortex_glia	CG9003	1.64447	0.278241	1.15701	0.240483	0.809956	0.988836	0.988836
Cortex_glia	Vti1b	0.550214	-0.630132	2.62415	-0.240128	0.810231	0.988836	0.988836
Cortex_glia	CG11247	0.550214	-0.630132	2.62415	-0.240128	0.810231	0.988836	0.988836
Cortex_glia	CG7394	0.550214	-0.630132	2.62415	-0.240128	0.810231	0.988836	0.988836
Cortex_glia	l(2)41Ab	0.550214	-0.630132	2.62415	-0.240128	0.810231	0.988836	0.988836
Cortex_glia	Aps	1.79904	0.272783	1.14093	0.239087	0.811038	0.988836	0.988836
Cortex_glia	CG9801	3.41591	0.426762	1.78884	0.238569	0.81144	0.988836	0.988836
Cortex_glia	rudhira	5.07779	-0.165142	0.692506	-0.238471	0.811516	0.988836	0.988836
Cortex_glia	AMPdeam	0.904329	0.431034	1.80955	0.2382	0.811726	0.988836	0.988836
Cortex_glia	CG8199	0.136151	1.05257	4.43218	0.237483	0.812282	0.988836	0.988836
Cortex_glia	GluProRS	0.136151	1.05257	4.43218	0.237483	0.812282	0.988836	0.988836
Cortex_glia	plh	0.136151	1.05257	4.43218	0.237483	0.812282	0.988836	0.988836
Cortex_glia	Det	0.136151	1.05257	4.43218	0.237483	0.812282	0.988836	0.988836
Cortex_glia	CG8149	0.136151	1.05257	4.43218	0.237483	0.812282	0.988836	0.988836
Cortex_glia	CG9386	0.136151	1.05257	4.43218	0.237483	0.812282	0.988836	0.988836
Cortex_glia	pont	0.136151	1.05257	4.43218	0.237483	0.812282	0.988836	0.988836
Cortex_glia	Taf7	0.136151	1.05257	4.43218	0.237483	0.812282	0.988836	0.988836
Cortex_glia	CG5886	0.136151	1.05257	4.43218	0.237483	0.812282	0.988836	0.988836
Cortex_glia	CG3817	0.136151	1.05257	4.43218	0.237483	0.812282	0.988836	0.988836
Cortex_glia	CG5359	0.136151	1.05257	4.43218	0.237483	0.812282	0.988836	0.988836
Cortex_glia	CG7685	0.136151	1.05257	4.43218	0.237483	0.812282	0.988836	0.988836
Cortex_glia	Pfdn5	0.136151	1.05257	4.43218	0.237483	0.812282	0.988836	0.988836
Cortex_glia	Prat	0.136151	1.05257	4.43218	0.237483	0.812282	0.988836	0.988836
Cortex_glia	CG7218	0.136151	1.05257	4.43218	0.237483	0.812282	0.988836	0.988836
Cortex_glia	Dph5	0.136151	1.05257	4.43218	0.237483	0.812282	0.988836	0.988836
Cortex_glia	sip3	0.136151	1.05257	4.43218	0.237483	0.812282	0.988836	0.988836
Cortex_glia	CG3223	0.136151	1.05257	4.43218	0.237483	0.812282	0.988836	0.988836
Cortex_glia	CG12880	0.136151	1.05257	4.43218	0.237483	0.812282	0.988836	0.988836
Cortex_glia	CG6908	0.136151	1.05257	4.43218	0.237483	0.812282	0.988836	0.988836
Cortex_glia	udt	0.136151	1.05257	4.43218	0.237483	0.812282	0.988836	0.988836
Cortex_glia	sud1	0.136151	1.05257	4.43218	0.237483	0.812282	0.988836	0.988836
Cortex_glia	spn-A	0.136151	1.05257	4.43218	0.237483	0.812282	0.988836	0.988836
Cortex_glia	CG5382	0.136151	1.05257	4.43218	0.237483	0.812282	0.988836	0.988836
Cortex_glia	RhoL	0.136151	1.05257	4.43218	0.237483	0.812282	0.988836	0.988836
Cortex_glia	CG31457	0.136151	1.05257	4.43218	0.237483	0.812282	0.988836	0.988836
Cortex_glia	CG11975	0.136151	1.05257	4.43218	0.237483	0.812282	0.988836	0.988836
Cortex_glia	CIA30	0.136151	1.05257	4.43218	0.237483	0.812282	0.988836	0.988836
Cortex_glia	CG6791	0.136151	1.05257	4.43218	0.237483	0.812282	0.988836	0.988836
Cortex_glia	CG6330	0.136151	1.05257	4.43218	0.237483	0.812282	0.988836	0.988836
Cortex_glia	MTA1-like	0.136151	1.05257	4.43218	0.237483	0.812282	0.988836	0.988836
Cortex_glia	p	0.136151	1.05257	4.43218	0.237483	0.812282	0.988836	0.988836
Cortex_glia	CG7523	0.136151	1.05257	4.43218	0.237483	0.812282	0.988836	0.988836
Cortex_glia	Dis3	0.136151	1.05257	4.43218	0.237483	0.812282	0.988836	0.988836
Cortex_glia	Fancm	0.136151	1.05257	4.43218	0.237483	0.812282	0.988836	0.988836
Cortex_glia	poly	0.136151	1.05257	4.43218	0.237483	0.812282	0.988836	0.988836
Cortex_glia	Zip88E	0.136151	1.05257	4.43218	0.237483	0.812282	0.988836	0.988836
Cortex_glia	CG31111	0.136151	1.05257	4.43218	0.237483	0.812282	0.988836	0.988836
Cortex_glia	Mrp4	0.136151	1.05257	4.43218	0.237483	0.812282	0.988836	0.988836
Cortex_glia	qless	0.136151	1.05257	4.43218	0.237483	0.812282	0.988836	0.988836
Cortex_glia	CG2931	0.136151	1.05257	4.43218	0.237483	0.812282	0.988836	0.988836
Cortex_glia	AdipoR	0.136151	1.05257	4.43218	0.237483	0.812282	0.988836	0.988836
Cortex_glia	Hmgcr	0.136151	1.05257	4.43218	0.237483	0.812282	0.988836	0.988836
Cortex_glia	Gclm	0.136151	1.05257	4.43218	0.237483	0.812282	0.988836	0.988836
Cortex_glia	CG14712	0.136151	1.05257	4.43218	0.237483	0.812282	0.988836	0.988836
Cortex_glia	Gdn1	0.136151	1.05257	4.43218	0.237483	0.812282	0.988836	0.988836
Cortex_glia	CG34117	0.136151	1.05257	4.43218	0.237483	0.812282	0.988836	0.988836
Cortex_glia	disp	0.136151	1.05257	4.43218	0.237483	0.812282	0.988836	0.988836
Cortex_glia	Gnf1	0.136151	1.05257	4.43218	0.237483	0.812282	0.988836	0.988836
Cortex_glia	Afti	0.136151	1.05257	4.43218	0.237483	0.812282	0.988836	0.988836
Cortex_glia	CG16908	0.136151	1.05257	4.43218	0.237483	0.812282	0.988836	0.988836
Cortex_glia	Dtd	0.136151	1.05257	4.43218	0.237483	0.812282	0.988836	0.988836
Cortex_glia	CG5789	0.136151	1.05257	4.43218	0.237483	0.812282	0.988836	0.988836
Cortex_glia	Mkk4	0.136151	1.05257	4.43218	0.237483	0.812282	0.988836	0.988836
Cortex_glia	MetRS-m	0.136151	1.05257	4.43218	0.237483	0.812282	0.988836	0.988836
Cortex_glia	ArgRS-m	0.136151	1.05257	4.43218	0.237483	0.812282	0.988836	0.988836
Cortex_glia	Prp18	0.136151	1.05257	4.43218	0.237483	0.812282	0.988836	0.988836
Cortex_glia	CG45676	0.136151	1.05257	4.43218	0.237483	0.812282	0.988836	0.988836
Cortex_glia	Sccpdh1	0.136151	1.05257	4.43218	0.237483	0.812282	0.988836	0.988836
Cortex_glia	Pi4KIIalpha	0.136151	1.05257	4.43218	0.237483	0.812282	0.988836	0.988836
Cortex_glia	CG13623	0.136151	1.05257	4.43218	0.237483	0.812282	0.988836	0.988836
Cortex_glia	CG7582	0.136151	1.05257	4.43218	0.237483	0.812282	0.988836	0.988836
Cortex_glia	GABA-B-R2	0.136151	1.05257	4.43218	0.237483	0.812282	0.988836	0.988836
Cortex_glia	meigo	0.136151	1.05257	4.43218	0.237483	0.812282	0.988836	0.988836
Cortex_glia	CG4951	0.136151	1.05257	4.43218	0.237483	0.812282	0.988836	0.988836
Cortex_glia	Arp5	0.136151	1.05257	4.43218	0.237483	0.812282	0.988836	0.988836
Cortex_glia	Rlip	0.136151	1.05257	4.43218	0.237483	0.812282	0.988836	0.988836
Cortex_glia	twin	0.136151	1.05257	4.43218	0.237483	0.812282	0.988836	0.988836
Cortex_glia	DIP2	0.136151	1.05257	4.43218	0.237483	0.812282	0.988836	0.988836
Cortex_glia	Mul1	0.136151	1.05257	4.43218	0.237483	0.812282	0.988836	0.988836
Cortex_glia	CG9149	0.136151	1.05257	4.43218	0.237483	0.812282	0.988836	0.988836
Cortex_glia	CG17746	0.136151	1.05257	4.43218	0.237483	0.812282	0.988836	0.988836
Cortex_glia	CG42495	0.136151	1.05257	4.43218	0.237483	0.812282	0.988836	0.988836
Cortex_glia	CG34242	0.136151	1.05257	4.43218	0.237483	0.812282	0.988836	0.988836
Cortex_glia	Strump	0.136151	1.05257	4.43218	0.237483	0.812282	0.988836	0.988836
Cortex_glia	CG2211	0.136151	1.05257	4.43218	0.237483	0.812282	0.988836	0.988836
Cortex_glia	CG4603	0.136151	1.05257	4.43218	0.237483	0.812282	0.988836	0.988836
Cortex_glia	CG14985	0.136151	1.05257	4.43218	0.237483	0.812282	0.988836	0.988836
Cortex_glia	CG3634	0.136151	1.05257	4.43218	0.237483	0.812282	0.988836	0.988836
Cortex_glia	CG2199	0.136151	1.05257	4.43218	0.237483	0.812282	0.988836	0.988836
Cortex_glia	ome	0.136151	1.05257	4.43218	0.237483	0.812282	0.988836	0.988836
Cortex_glia	CG5027	0.136151	1.05257	4.43218	0.237483	0.812282	0.988836	0.988836
Cortex_glia	CG43085	0.136151	1.05257	4.43218	0.237483	0.812282	0.988836	0.988836
Cortex_glia	nvd	0.136151	1.05257	4.43218	0.237483	0.812282	0.988836	0.988836
Cortex_glia	mge	0.136151	1.05257	4.43218	0.237483	0.812282	0.988836	0.988836
Cortex_glia	CG8042	0.136151	1.05257	4.43218	0.237483	0.812282	0.988836	0.988836
Cortex_glia	SH3PX1	0.136151	1.05257	4.43218	0.237483	0.812282	0.988836	0.988836
Cortex_glia	dop	0.136151	1.05257	4.43218	0.237483	0.812282	0.988836	0.988836
Cortex_glia	CG32069	0.136151	1.05257	4.43218	0.237483	0.812282	0.988836	0.988836
Cortex_glia	MTF-1	0.136151	1.05257	4.43218	0.237483	0.812282	0.988836	0.988836
Cortex_glia	CG6163	0.136151	1.05257	4.43218	0.237483	0.812282	0.988836	0.988836
Cortex_glia	CG4186	0.136151	1.05257	4.43218	0.237483	0.812282	0.988836	0.988836
Cortex_glia	Arl5	0.136151	1.05257	4.43218	0.237483	0.812282	0.988836	0.988836
Cortex_glia	laza	0.136151	1.05257	4.43218	0.237483	0.812282	0.988836	0.988836
Cortex_glia	CG6610	0.136151	1.05257	4.43218	0.237483	0.812282	0.988836	0.988836
Cortex_glia	CG7492	0.136151	1.05257	4.43218	0.237483	0.812282	0.988836	0.988836
Cortex_glia	MESR6	0.136151	1.05257	4.43218	0.237483	0.812282	0.988836	0.988836
Cortex_glia	Mrtf	0.136151	1.05257	4.43218	0.237483	0.812282	0.988836	0.988836
Cortex_glia	eIF3l	0.136151	1.05257	4.43218	0.237483	0.812282	0.988836	0.988836
Cortex_glia	Hsc20	0.136151	1.05257	4.43218	0.237483	0.812282	0.988836	0.988836
Cortex_glia	CG17032	0.136151	1.05257	4.43218	0.237483	0.812282	0.988836	0.988836
Cortex_glia	CG7600	0.136151	1.05257	4.43218	0.237483	0.812282	0.988836	0.988836
Cortex_glia	CG2790	0.136151	1.05257	4.43218	0.237483	0.812282	0.988836	0.988836
Cortex_glia	CCT5	0.136151	1.05257	4.43218	0.237483	0.812282	0.988836	0.988836
Cortex_glia	CG3594	0.136151	1.05257	4.43218	0.237483	0.812282	0.988836	0.988836
Cortex_glia	CG5569	0.136151	1.05257	4.43218	0.237483	0.812282	0.988836	0.988836
Cortex_glia	CG17019	0.136151	1.05257	4.43218	0.237483	0.812282	0.988836	0.988836
Cortex_glia	olf186-M	0.136151	1.05257	4.43218	0.237483	0.812282	0.988836	0.988836
Cortex_glia	Stoml2	0.136151	1.05257	4.43218	0.237483	0.812282	0.988836	0.988836
Cortex_glia	cos	0.136151	1.05257	4.43218	0.237483	0.812282	0.988836	0.988836
Cortex_glia	Sply	0.136151	1.05257	4.43218	0.237483	0.812282	0.988836	0.988836
Cortex_glia	Ciao1	0.136151	1.05257	4.43218	0.237483	0.812282	0.988836	0.988836
Cortex_glia	Mctp	0.136151	1.05257	4.43218	0.237483	0.812282	0.988836	0.988836
Cortex_glia	ADD1	0.136151	1.05257	4.43218	0.237483	0.812282	0.988836	0.988836
Cortex_glia	mRpL43	0.136151	1.05257	4.43218	0.237483	0.812282	0.988836	0.988836
Cortex_glia	key	0.136151	1.05257	4.43218	0.237483	0.812282	0.988836	0.988836
Cortex_glia	Fem-1	0.136151	1.05257	4.43218	0.237483	0.812282	0.988836	0.988836
Cortex_glia	Ercc1	0.136151	1.05257	4.43218	0.237483	0.812282	0.988836	0.988836
Cortex_glia	CG8569	0.136151	1.05257	4.43218	0.237483	0.812282	0.988836	0.988836
Cortex_glia	CG8405	0.136151	1.05257	4.43218	0.237483	0.812282	0.988836	0.988836
Cortex_glia	Dbp45A	0.136151	1.05257	4.43218	0.237483	0.812282	0.988836	0.988836
Cortex_glia	CG16868	0.136151	1.05257	4.43218	0.237483	0.812282	0.988836	0.988836
Cortex_glia	mRpS28	0.136151	1.05257	4.43218	0.237483	0.812282	0.988836	0.988836
Cortex_glia	Spt-I	0.136151	1.05257	4.43218	0.237483	0.812282	0.988836	0.988836
Cortex_glia	angel	0.136151	1.05257	4.43218	0.237483	0.812282	0.988836	0.988836
Cortex_glia	Rtf1	0.136151	1.05257	4.43218	0.237483	0.812282	0.988836	0.988836
Cortex_glia	CG43107	0.136151	1.05257	4.43218	0.237483	0.812282	0.988836	0.988836
Cortex_glia	CG7791	0.136151	1.05257	4.43218	0.237483	0.812282	0.988836	0.988836
Cortex_glia	CG3732	0.136151	1.05257	4.43218	0.237483	0.812282	0.988836	0.988836
Cortex_glia	Not11	0.136151	1.05257	4.43218	0.237483	0.812282	0.988836	0.988836
Cortex_glia	DCTN2-p50	0.136151	1.05257	4.43218	0.237483	0.812282	0.988836	0.988836
Cortex_glia	stj	0.136151	1.05257	4.43218	0.237483	0.812282	0.988836	0.988836
Cortex_glia	pen-2	0.136151	1.05257	4.43218	0.237483	0.812282	0.988836	0.988836
Cortex_glia	CG5757	0.136151	1.05257	4.43218	0.237483	0.812282	0.988836	0.988836
Cortex_glia	prod	0.136151	1.05257	4.43218	0.237483	0.812282	0.988836	0.988836
Cortex_glia	CG8314	0.136151	1.05257	4.43218	0.237483	0.812282	0.988836	0.988836
Cortex_glia	Ak6	0.136151	1.05257	4.43218	0.237483	0.812282	0.988836	0.988836
Cortex_glia	CG8635	0.136151	1.05257	4.43218	0.237483	0.812282	0.988836	0.988836
Cortex_glia	Dera	0.136151	1.05257	4.43218	0.237483	0.812282	0.988836	0.988836
Cortex_glia	qkr58E-3	0.136151	1.05257	4.43218	0.237483	0.812282	0.988836	0.988836
Cortex_glia	Iswi	0.136151	1.05257	4.43218	0.237483	0.812282	0.988836	0.988836
Cortex_glia	Ttd14	0.136151	1.05257	4.43218	0.237483	0.812282	0.988836	0.988836
Cortex_glia	Rtca	0.136151	1.05257	4.43218	0.237483	0.812282	0.988836	0.988836
Cortex_glia	CG15743	0.136151	1.05257	4.43218	0.237483	0.812282	0.988836	0.988836
Cortex_glia	Inx7	0.136151	1.05257	4.43218	0.237483	0.812282	0.988836	0.988836
Cortex_glia	CG9114	0.136151	1.05257	4.43218	0.237483	0.812282	0.988836	0.988836
Cortex_glia	CG1673	0.136151	1.05257	4.43218	0.237483	0.812282	0.988836	0.988836
Cortex_glia	PPP4R2r	0.136151	1.05257	4.43218	0.237483	0.812282	0.988836	0.988836
Cortex_glia	Sik2	0.136151	1.05257	4.43218	0.237483	0.812282	0.988836	0.988836
Cortex_glia	su(f)	0.136151	1.05257	4.43218	0.237483	0.812282	0.988836	0.988836
Cortex_glia	CG9723	0.136151	1.05257	4.43218	0.237483	0.812282	0.988836	0.988836
Cortex_glia	CG3781	0.136151	1.05257	4.43218	0.237483	0.812282	0.988836	0.988836
Cortex_glia	CG2200	0.136151	1.05257	4.43218	0.237483	0.812282	0.988836	0.988836
Cortex_glia	CG2540	0.136151	1.05257	4.43218	0.237483	0.812282	0.988836	0.988836
Cortex_glia	shop	0.136151	1.05257	4.43218	0.237483	0.812282	0.988836	0.988836
Cortex_glia	CG9941	0.136151	1.05257	4.43218	0.237483	0.812282	0.988836	0.988836
Cortex_glia	Coq8	0.136151	1.05257	4.43218	0.237483	0.812282	0.988836	0.988836
Cortex_glia	jub	0.136151	1.05257	4.43218	0.237483	0.812282	0.988836	0.988836
Cortex_glia	l(1)G0020	0.136151	1.05257	4.43218	0.237483	0.812282	0.988836	0.988836
Cortex_glia	ssp7	0.136151	1.05257	4.43218	0.237483	0.812282	0.988836	0.988836
Cortex_glia	bou	0.136151	1.05257	4.43218	0.237483	0.812282	0.988836	0.988836
Cortex_glia	vap	0.136151	1.05257	4.43218	0.237483	0.812282	0.988836	0.988836
Cortex_glia	Nprl2	0.136151	1.05257	4.43218	0.237483	0.812282	0.988836	0.988836
Cortex_glia	CG4025	0.136151	1.05257	4.43218	0.237483	0.812282	0.988836	0.988836
Cortex_glia	Arp8	0.136151	1.05257	4.43218	0.237483	0.812282	0.988836	0.988836
Cortex_glia	amx	0.136151	1.05257	4.43218	0.237483	0.812282	0.988836	0.988836
Cortex_glia	drd	0.136151	1.05257	4.43218	0.237483	0.812282	0.988836	0.988836
Cortex_glia	CG4313	0.136151	1.05257	4.43218	0.237483	0.812282	0.988836	0.988836
Cortex_glia	Rubicon	0.136151	1.05257	4.43218	0.237483	0.812282	0.988836	0.988836
Cortex_glia	egh	0.136151	1.05257	4.43218	0.237483	0.812282	0.988836	0.988836
Cortex_glia	CG9164	0.136151	1.05257	4.43218	0.237483	0.812282	0.988836	0.988836
Cortex_glia	Chrac-16	0.136151	1.05257	4.43218	0.237483	0.812282	0.988836	0.988836
Cortex_glia	kirre	0.136151	1.05257	4.43218	0.237483	0.812282	0.988836	0.988836
Cortex_glia	eIF2Bepsilon	0.136151	1.05257	4.43218	0.237483	0.812282	0.988836	0.988836
Cortex_glia	spoon	0.136151	1.05257	4.43218	0.237483	0.812282	0.988836	0.988836
Cortex_glia	CBP	0.136151	1.05257	4.43218	0.237483	0.812282	0.988836	0.988836
Cortex_glia	CG3568	0.136151	1.05257	4.43218	0.237483	0.812282	0.988836	0.988836
Cortex_glia	CG3309	0.136151	1.05257	4.43218	0.237483	0.812282	0.988836	0.988836
Cortex_glia	SMC3	0.136151	1.05257	4.43218	0.237483	0.812282	0.988836	0.988836
Cortex_glia	CG17855	0.136151	1.05257	4.43218	0.237483	0.812282	0.988836	0.988836
Cortex_glia	CG6583	0.136151	1.05257	4.43218	0.237483	0.812282	0.988836	0.988836
Cortex_glia	JhI-21	0.136151	1.05257	4.43218	0.237483	0.812282	0.988836	0.988836
Cortex_glia	Dpy-30L1	0.136151	1.05257	4.43218	0.237483	0.812282	0.988836	0.988836
Cortex_glia	Ns4	0.136151	1.05257	4.43218	0.237483	0.812282	0.988836	0.988836
Cortex_glia	CG10947	0.136151	1.05257	4.43218	0.237483	0.812282	0.988836	0.988836
Cortex_glia	CG10166	0.136151	1.05257	4.43218	0.237483	0.812282	0.988836	0.988836
Cortex_glia	Thor	0.136151	1.05257	4.43218	0.237483	0.812282	0.988836	0.988836
Cortex_glia	CCDC53	0.136151	1.05257	4.43218	0.237483	0.812282	0.988836	0.988836
Cortex_glia	Hakai	0.136151	1.05257	4.43218	0.237483	0.812282	0.988836	0.988836
Cortex_glia	EMC3	0.136151	1.05257	4.43218	0.237483	0.812282	0.988836	0.988836
Cortex_glia	Phf5a	0.136151	1.05257	4.43218	0.237483	0.812282	0.988836	0.988836
Cortex_glia	GABPI	0.136151	1.05257	4.43218	0.237483	0.812282	0.988836	0.988836
Cortex_glia	Psf2	0.136151	1.05257	4.43218	0.237483	0.812282	0.988836	0.988836
Cortex_glia	chm	0.136151	1.05257	4.43218	0.237483	0.812282	0.988836	0.988836
Cortex_glia	mRpL4	0.136151	1.05257	4.43218	0.237483	0.812282	0.988836	0.988836
Cortex_glia	MED20	0.136151	1.05257	4.43218	0.237483	0.812282	0.988836	0.988836
Cortex_glia	Coq6	0.136151	1.05257	4.43218	0.237483	0.812282	0.988836	0.988836
Cortex_glia	mEFTs	0.136151	1.05257	4.43218	0.237483	0.812282	0.988836	0.988836
Cortex_glia	SmydA-3	0.136151	1.05257	4.43218	0.237483	0.812282	0.988836	0.988836
Cortex_glia	CG5708	0.136151	1.05257	4.43218	0.237483	0.812282	0.988836	0.988836
Cortex_glia	CG5439	0.136151	1.05257	4.43218	0.237483	0.812282	0.988836	0.988836
Cortex_glia	NC2beta	0.136151	1.05257	4.43218	0.237483	0.812282	0.988836	0.988836
Cortex_glia	CG15385	0.136151	1.05257	4.43218	0.237483	0.812282	0.988836	0.988836
Cortex_glia	CG5056	0.136151	1.05257	4.43218	0.237483	0.812282	0.988836	0.988836
Cortex_glia	CG31633	0.136151	1.05257	4.43218	0.237483	0.812282	0.988836	0.988836
Cortex_glia	kraken	0.136151	1.05257	4.43218	0.237483	0.812282	0.988836	0.988836
Cortex_glia	Marcal1	0.136151	1.05257	4.43218	0.237483	0.812282	0.988836	0.988836
Cortex_glia	wol	0.136151	1.05257	4.43218	0.237483	0.812282	0.988836	0.988836
Cortex_glia	Sec71	0.136151	1.05257	4.43218	0.237483	0.812282	0.988836	0.988836
Cortex_glia	dgt2	0.136151	1.05257	4.43218	0.237483	0.812282	0.988836	0.988836
Cortex_glia	CG6405	0.136151	1.05257	4.43218	0.237483	0.812282	0.988836	0.988836
Cortex_glia	SerRS	0.136151	1.05257	4.43218	0.237483	0.812282	0.988836	0.988836
Cortex_glia	l(2)05287	0.136151	1.05257	4.43218	0.237483	0.812282	0.988836	0.988836
Cortex_glia	CG5131	0.136151	1.05257	4.43218	0.237483	0.812282	0.988836	0.988836
Cortex_glia	AIF	0.136151	1.05257	4.43218	0.237483	0.812282	0.988836	0.988836
Cortex_glia	p38b	0.136151	1.05257	4.43218	0.237483	0.812282	0.988836	0.988836
Cortex_glia	CG33635	0.136151	1.05257	4.43218	0.237483	0.812282	0.988836	0.988836
Cortex_glia	oaf	0.136151	1.05257	4.43218	0.237483	0.812282	0.988836	0.988836
Cortex_glia	4E-T	0.136151	1.05257	4.43218	0.237483	0.812282	0.988836	0.988836
Cortex_glia	Kr-h1	1.95384	-0.330239	1.39234	-0.237183	0.812515	0.988836	0.988836
Cortex_glia	CalpB	1.84969	0.253467	1.06904	0.237098	0.812581	0.988836	0.988836
Cortex_glia	sun	4.58377	-0.178334	0.763788	-0.233486	0.815384	0.988836	0.988836
Cortex_glia	CG3168	23.237	-0.129928	0.558259	-0.232738	0.815965	0.988836	0.988836
Cortex_glia	Trf4-1	1.11156	0.347356	1.49402	0.232498	0.816151	0.988836	0.988836
Cortex_glia	Syx7	0.895301	0.314976	1.36643	0.230509	0.817696	0.988836	0.988836
Cortex_glia	CG31710	0.895301	0.314976	1.36643	0.230509	0.817696	0.988836	0.988836
Cortex_glia	Rho1	4.00919	0.177904	0.77719	0.228906	0.818942	0.988836	0.988836
Cortex_glia	Sp7	0.936381	0.507715	2.2388	0.22678	0.820595	0.988836	0.988836
Cortex_glia	CG42788	0.110535	0.999469	4.44028	0.225091	0.821908	0.988836	0.988836
Cortex_glia	CG12321	0.110535	0.999469	4.44028	0.225091	0.821908	0.988836	0.988836
Cortex_glia	CHKov2	0.110535	0.999469	4.44028	0.225091	0.821908	0.988836	0.988836
Cortex_glia	Srlp	0.110535	0.999469	4.44028	0.225091	0.821908	0.988836	0.988836
Cortex_glia	PpD3	0.110535	0.999469	4.44028	0.225091	0.821908	0.988836	0.988836
Cortex_glia	CG31510	0.110535	0.999469	4.44028	0.225091	0.821908	0.988836	0.988836
Cortex_glia	CG6695	0.110535	0.999469	4.44028	0.225091	0.821908	0.988836	0.988836
Cortex_glia	nero	0.110535	0.999469	4.44028	0.225091	0.821908	0.988836	0.988836
Cortex_glia	CG8412	0.110535	0.999469	4.44028	0.225091	0.821908	0.988836	0.988836
Cortex_glia	CG15497	0.110535	0.999469	4.44028	0.225091	0.821908	0.988836	0.988836
Cortex_glia	pasi2	0.110535	0.999469	4.44028	0.225091	0.821908	0.988836	0.988836
Cortex_glia	mgr	0.110535	0.999469	4.44028	0.225091	0.821908	0.988836	0.988836
Cortex_glia	CG34149	0.110535	0.999469	4.44028	0.225091	0.821908	0.988836	0.988836
Cortex_glia	CG5003	0.110535	0.999469	4.44028	0.225091	0.821908	0.988836	0.988836
Cortex_glia	CG2767	0.110535	0.999469	4.44028	0.225091	0.821908	0.988836	0.988836
Cortex_glia	mTerf5	0.110535	0.999469	4.44028	0.225091	0.821908	0.988836	0.988836
Cortex_glia	Spase12	0.110535	0.999469	4.44028	0.225091	0.821908	0.988836	0.988836
Cortex_glia	SF1	0.110535	0.999469	4.44028	0.225091	0.821908	0.988836	0.988836
Cortex_glia	CG14286	0.110535	0.999469	4.44028	0.225091	0.821908	0.988836	0.988836
Cortex_glia	Wdr37	0.110535	0.999469	4.44028	0.225091	0.821908	0.988836	0.988836
Cortex_glia	Der-2	0.110535	0.999469	4.44028	0.225091	0.821908	0.988836	0.988836
Cortex_glia	Vps16B	0.110535	0.999469	4.44028	0.225091	0.821908	0.988836	0.988836
Cortex_glia	bocks	0.110535	0.999469	4.44028	0.225091	0.821908	0.988836	0.988836
Cortex_glia	Pif1A	0.110535	0.999469	4.44028	0.225091	0.821908	0.988836	0.988836
Cortex_glia	CG5447	0.110535	0.999469	4.44028	0.225091	0.821908	0.988836	0.988836
Cortex_glia	CG31300	0.110535	0.999469	4.44028	0.225091	0.821908	0.988836	0.988836
Cortex_glia	CG6689	0.110535	0.999469	4.44028	0.225091	0.821908	0.988836	0.988836
Cortex_glia	RabX4	0.110535	0.999469	4.44028	0.225091	0.821908	0.988836	0.988836
Cortex_glia	Mitofilin	0.110535	0.999469	4.44028	0.225091	0.821908	0.988836	0.988836
Cortex_glia	eIF2gamma	0.110535	0.999469	4.44028	0.225091	0.821908	0.988836	0.988836
Cortex_glia	Rel	0.110535	0.999469	4.44028	0.225091	0.821908	0.988836	0.988836
Cortex_glia	Mst85C	0.110535	0.999469	4.44028	0.225091	0.821908	0.988836	0.988836
Cortex_glia	CG31098	0.110535	0.999469	4.44028	0.225091	0.821908	0.988836	0.988836
Cortex_glia	CG10514	0.110535	0.999469	4.44028	0.225091	0.821908	0.988836	0.988836
Cortex_glia	Abi	0.110535	0.999469	4.44028	0.225091	0.821908	0.988836	0.988836
Cortex_glia	CG6028	0.110535	0.999469	4.44028	0.225091	0.821908	0.988836	0.988836
Cortex_glia	RagA-B	0.110535	0.999469	4.44028	0.225091	0.821908	0.988836	0.988836
Cortex_glia	hyd	0.110535	0.999469	4.44028	0.225091	0.821908	0.988836	0.988836
Cortex_glia	tara	0.110535	0.999469	4.44028	0.225091	0.821908	0.988836	0.988836
Cortex_glia	Alg1	0.110535	0.999469	4.44028	0.225091	0.821908	0.988836	0.988836
Cortex_glia	CG8132	0.110535	0.999469	4.44028	0.225091	0.821908	0.988836	0.988836
Cortex_glia	E(var)3-9	0.110535	0.999469	4.44028	0.225091	0.821908	0.988836	0.988836
Cortex_glia	CycC	0.110535	0.999469	4.44028	0.225091	0.821908	0.988836	0.988836
Cortex_glia	CG5555	0.110535	0.999469	4.44028	0.225091	0.821908	0.988836	0.988836
Cortex_glia	CG3995	0.110535	0.999469	4.44028	0.225091	0.821908	0.988836	0.988836
Cortex_glia	asun	0.110535	0.999469	4.44028	0.225091	0.821908	0.988836	0.988836
Cortex_glia	CG7131	0.110535	0.999469	4.44028	0.225091	0.821908	0.988836	0.988836
Cortex_glia	CG10068	0.110535	0.999469	4.44028	0.225091	0.821908	0.988836	0.988836
Cortex_glia	Golgin84	0.110535	0.999469	4.44028	0.225091	0.821908	0.988836	0.988836
Cortex_glia	CG11168	0.110535	0.999469	4.44028	0.225091	0.821908	0.988836	0.988836
Cortex_glia	CG6276	0.110535	0.999469	4.44028	0.225091	0.821908	0.988836	0.988836
Cortex_glia	Itpr	0.110535	0.999469	4.44028	0.225091	0.821908	0.988836	0.988836
Cortex_glia	lqfR	0.110535	0.999469	4.44028	0.225091	0.821908	0.988836	0.988836
Cortex_glia	hng2	0.110535	0.999469	4.44028	0.225091	0.821908	0.988836	0.988836
Cortex_glia	mRpL9	0.110535	0.999469	4.44028	0.225091	0.821908	0.988836	0.988836
Cortex_glia	CG34293	0.110535	0.999469	4.44028	0.225091	0.821908	0.988836	0.988836
Cortex_glia	Cp190	0.110535	0.999469	4.44028	0.225091	0.821908	0.988836	0.988836
Cortex_glia	CG5510	0.110535	0.999469	4.44028	0.225091	0.821908	0.988836	0.988836
Cortex_glia	CG31038	0.110535	0.999469	4.44028	0.225091	0.821908	0.988836	0.988836
Cortex_glia	Prx3	0.110535	0.999469	4.44028	0.225091	0.821908	0.988836	0.988836
Cortex_glia	Trc8	0.110535	0.999469	4.44028	0.225091	0.821908	0.988836	0.988836
Cortex_glia	CG33111	0.110535	0.999469	4.44028	0.225091	0.821908	0.988836	0.988836
Cortex_glia	RpII15	0.110535	0.999469	4.44028	0.225091	0.821908	0.988836	0.988836
Cortex_glia	CG14650	0.110535	0.999469	4.44028	0.225091	0.821908	0.988836	0.988836
Cortex_glia	Bet5	0.110535	0.999469	4.44028	0.225091	0.821908	0.988836	0.988836
Cortex_glia	CG2224	0.110535	0.999469	4.44028	0.225091	0.821908	0.988836	0.988836
Cortex_glia	CG33107	0.110535	0.999469	4.44028	0.225091	0.821908	0.988836	0.988836
Cortex_glia	Vps13B	0.110535	0.999469	4.44028	0.225091	0.821908	0.988836	0.988836
Cortex_glia	CG7718	0.110535	0.999469	4.44028	0.225091	0.821908	0.988836	0.988836
Cortex_glia	gukh	0.110535	0.999469	4.44028	0.225091	0.821908	0.988836	0.988836
Cortex_glia	Tpc1	0.110535	0.999469	4.44028	0.225091	0.821908	0.988836	0.988836
Cortex_glia	SMC5	0.110535	0.999469	4.44028	0.225091	0.821908	0.988836	0.988836
Cortex_glia	Uba2	0.110535	0.999469	4.44028	0.225091	0.821908	0.988836	0.988836
Cortex_glia	CG6418	0.110535	0.999469	4.44028	0.225091	0.821908	0.988836	0.988836
Cortex_glia	Cds	0.110535	0.999469	4.44028	0.225091	0.821908	0.988836	0.988836
Cortex_glia	l(3)04053	0.110535	0.999469	4.44028	0.225091	0.821908	0.988836	0.988836
Cortex_glia	Cnb	0.110535	0.999469	4.44028	0.225091	0.821908	0.988836	0.988836
Cortex_glia	AdenoK	0.110535	0.999469	4.44028	0.225091	0.821908	0.988836	0.988836
Cortex_glia	Ltn1	0.110535	0.999469	4.44028	0.225091	0.821908	0.988836	0.988836
Cortex_glia	CG13933	0.110535	0.999469	4.44028	0.225091	0.821908	0.988836	0.988836
Cortex_glia	hay	0.110535	0.999469	4.44028	0.225091	0.821908	0.988836	0.988836
Cortex_glia	Ube3a	0.110535	0.999469	4.44028	0.225091	0.821908	0.988836	0.988836
Cortex_glia	CG4101	0.110535	0.999469	4.44028	0.225091	0.821908	0.988836	0.988836
Cortex_glia	CG6310	0.110535	0.999469	4.44028	0.225091	0.821908	0.988836	0.988836
Cortex_glia	Sap130	0.110535	0.999469	4.44028	0.225091	0.821908	0.988836	0.988836
Cortex_glia	CG14977	0.110535	0.999469	4.44028	0.225091	0.821908	0.988836	0.988836
Cortex_glia	CG32191	0.110535	0.999469	4.44028	0.225091	0.821908	0.988836	0.988836
Cortex_glia	CG13248	0.110535	0.999469	4.44028	0.225091	0.821908	0.988836	0.988836
Cortex_glia	IleRS	0.110535	0.999469	4.44028	0.225091	0.821908	0.988836	0.988836
Cortex_glia	CG13484	0.110535	0.999469	4.44028	0.225091	0.821908	0.988836	0.988836
Cortex_glia	CG10063	0.110535	0.999469	4.44028	0.225091	0.821908	0.988836	0.988836
Cortex_glia	mRpS26	0.110535	0.999469	4.44028	0.225091	0.821908	0.988836	0.988836
Cortex_glia	lark	0.110535	0.999469	4.44028	0.225091	0.821908	0.988836	0.988836
Cortex_glia	CG42554	0.110535	0.999469	4.44028	0.225091	0.821908	0.988836	0.988836
Cortex_glia	CG32039	0.110535	0.999469	4.44028	0.225091	0.821908	0.988836	0.988836
Cortex_glia	CG4080	0.110535	0.999469	4.44028	0.225091	0.821908	0.988836	0.988836
Cortex_glia	PIG-C	0.110535	0.999469	4.44028	0.225091	0.821908	0.988836	0.988836
Cortex_glia	CG10581	0.110535	0.999469	4.44028	0.225091	0.821908	0.988836	0.988836
Cortex_glia	CG46387	0.110535	0.999469	4.44028	0.225091	0.821908	0.988836	0.988836
Cortex_glia	CG18171	0.110535	0.999469	4.44028	0.225091	0.821908	0.988836	0.988836
Cortex_glia	TfIIEalpha	0.110535	0.999469	4.44028	0.225091	0.821908	0.988836	0.988836
Cortex_glia	mTerf3	0.110535	0.999469	4.44028	0.225091	0.821908	0.988836	0.988836
Cortex_glia	CG13901	0.110535	0.999469	4.44028	0.225091	0.821908	0.988836	0.988836
Cortex_glia	Sf3a2	0.110535	0.999469	4.44028	0.225091	0.821908	0.988836	0.988836
Cortex_glia	comm	0.110535	0.999469	4.44028	0.225091	0.821908	0.988836	0.988836
Cortex_glia	CG34250	0.110535	0.999469	4.44028	0.225091	0.821908	0.988836	0.988836
Cortex_glia	CG33969	0.110535	0.999469	4.44028	0.225091	0.821908	0.988836	0.988836
Cortex_glia	RecQ5	0.110535	0.999469	4.44028	0.225091	0.821908	0.988836	0.988836
Cortex_glia	mthl8	0.110535	0.999469	4.44028	0.225091	0.821908	0.988836	0.988836
Cortex_glia	Taf6	0.110535	0.999469	4.44028	0.225091	0.821908	0.988836	0.988836
Cortex_glia	sinu	0.110535	0.999469	4.44028	0.225091	0.821908	0.988836	0.988836
Cortex_glia	SCOT	0.110535	0.999469	4.44028	0.225091	0.821908	0.988836	0.988836
Cortex_glia	ZC3H3	0.110535	0.999469	4.44028	0.225091	0.821908	0.988836	0.988836
Cortex_glia	Sgf11	0.110535	0.999469	4.44028	0.225091	0.821908	0.988836	0.988836
Cortex_glia	MED24	0.110535	0.999469	4.44028	0.225091	0.821908	0.988836	0.988836
Cortex_glia	elg1	0.110535	0.999469	4.44028	0.225091	0.821908	0.988836	0.988836
Cortex_glia	ecd	0.110535	0.999469	4.44028	0.225091	0.821908	0.988836	0.988836
Cortex_glia	Ten-m	0.110535	0.999469	4.44028	0.225091	0.821908	0.988836	0.988836
Cortex_glia	Gorab	0.110535	0.999469	4.44028	0.225091	0.821908	0.988836	0.988836
Cortex_glia	CG11560	0.110535	0.999469	4.44028	0.225091	0.821908	0.988836	0.988836
Cortex_glia	U4-U6-60K	0.110535	0.999469	4.44028	0.225091	0.821908	0.988836	0.988836
Cortex_glia	Taf5	0.110535	0.999469	4.44028	0.225091	0.821908	0.988836	0.988836
Cortex_glia	TBPH	0.110535	0.999469	4.44028	0.225091	0.821908	0.988836	0.988836
Cortex_glia	Pcl	0.110535	0.999469	4.44028	0.225091	0.821908	0.988836	0.988836
Cortex_glia	aft	0.110535	0.999469	4.44028	0.225091	0.821908	0.988836	0.988836
Cortex_glia	CG1888	0.110535	0.999469	4.44028	0.225091	0.821908	0.988836	0.988836
Cortex_glia	CG13742	0.110535	0.999469	4.44028	0.225091	0.821908	0.988836	0.988836
Cortex_glia	CG30094	0.110535	0.999469	4.44028	0.225091	0.821908	0.988836	0.988836
Cortex_glia	CG10904	0.110535	0.999469	4.44028	0.225091	0.821908	0.988836	0.988836
Cortex_glia	CG9304	0.110535	0.999469	4.44028	0.225091	0.821908	0.988836	0.988836
Cortex_glia	CG10737	0.110535	0.999469	4.44028	0.225091	0.821908	0.988836	0.988836
Cortex_glia	cnn	0.110535	0.999469	4.44028	0.225091	0.821908	0.988836	0.988836
Cortex_glia	CG4627	0.110535	0.999469	4.44028	0.225091	0.821908	0.988836	0.988836
Cortex_glia	mRpS16	0.110535	0.999469	4.44028	0.225091	0.821908	0.988836	0.988836
Cortex_glia	Vrp1	0.110535	0.999469	4.44028	0.225091	0.821908	0.988836	0.988836
Cortex_glia	l(2)dtl	0.110535	0.999469	4.44028	0.225091	0.821908	0.988836	0.988836
Cortex_glia	CG4806	0.110535	0.999469	4.44028	0.225091	0.821908	0.988836	0.988836
Cortex_glia	CG11961	0.110535	0.999469	4.44028	0.225091	0.821908	0.988836	0.988836
Cortex_glia	CG12868	0.110535	0.999469	4.44028	0.225091	0.821908	0.988836	0.988836
Cortex_glia	CysRS	0.110535	0.999469	4.44028	0.225091	0.821908	0.988836	0.988836
Cortex_glia	RabX1	0.110535	0.999469	4.44028	0.225091	0.821908	0.988836	0.988836
Cortex_glia	bs	0.110535	0.999469	4.44028	0.225091	0.821908	0.988836	0.988836
Cortex_glia	DCTN4-p62	0.110535	0.999469	4.44028	0.225091	0.821908	0.988836	0.988836
Cortex_glia	CG15651	0.110535	0.999469	4.44028	0.225091	0.821908	0.988836	0.988836
Cortex_glia	fdl	0.110535	0.999469	4.44028	0.225091	0.821908	0.988836	0.988836
Cortex_glia	Su(var)2-10	0.110535	0.999469	4.44028	0.225091	0.821908	0.988836	0.988836
Cortex_glia	Sec31	0.110535	0.999469	4.44028	0.225091	0.821908	0.988836	0.988836
Cortex_glia	PIG-V	0.110535	0.999469	4.44028	0.225091	0.821908	0.988836	0.988836
Cortex_glia	CheB42c	0.110535	0.999469	4.44028	0.225091	0.821908	0.988836	0.988836
Cortex_glia	casp	0.110535	0.999469	4.44028	0.225091	0.821908	0.988836	0.988836
Cortex_glia	GM130	0.110535	0.999469	4.44028	0.225091	0.821908	0.988836	0.988836
Cortex_glia	rnh1	0.110535	0.999469	4.44028	0.225091	0.821908	0.988836	0.988836
Cortex_glia	vlc	0.110535	0.999469	4.44028	0.225091	0.821908	0.988836	0.988836
Cortex_glia	Gadd45	0.110535	0.999469	4.44028	0.225091	0.821908	0.988836	0.988836
Cortex_glia	CG10209	0.110535	0.999469	4.44028	0.225091	0.821908	0.988836	0.988836
Cortex_glia	mip120	0.110535	0.999469	4.44028	0.225091	0.821908	0.988836	0.988836
Cortex_glia	Nup62	0.110535	0.999469	4.44028	0.225091	0.821908	0.988836	0.988836
Cortex_glia	CG4882	0.110535	0.999469	4.44028	0.225091	0.821908	0.988836	0.988836
Cortex_glia	NaCP60E	0.110535	0.999469	4.44028	0.225091	0.821908	0.988836	0.988836
Cortex_glia	RYBP	0.110535	0.999469	4.44028	0.225091	0.821908	0.988836	0.988836
Cortex_glia	CG15093	0.110535	0.999469	4.44028	0.225091	0.821908	0.988836	0.988836
Cortex_glia	Rap2l	0.110535	0.999469	4.44028	0.225091	0.821908	0.988836	0.988836
Cortex_glia	CG46338	0.110535	0.999469	4.44028	0.225091	0.821908	0.988836	0.988836
Cortex_glia	MrgBP	0.110535	0.999469	4.44028	0.225091	0.821908	0.988836	0.988836
Cortex_glia	GstE7	0.110535	0.999469	4.44028	0.225091	0.821908	0.988836	0.988836
Cortex_glia	Fsn	0.110535	0.999469	4.44028	0.225091	0.821908	0.988836	0.988836
Cortex_glia	Phax	0.110535	0.999469	4.44028	0.225091	0.821908	0.988836	0.988836
Cortex_glia	GlcAT-I	0.110535	0.999469	4.44028	0.225091	0.821908	0.988836	0.988836
Cortex_glia	MED18	0.110535	0.999469	4.44028	0.225091	0.821908	0.988836	0.988836
Cortex_glia	Upf1	0.110535	0.999469	4.44028	0.225091	0.821908	0.988836	0.988836
Cortex_glia	Tango10	0.110535	0.999469	4.44028	0.225091	0.821908	0.988836	0.988836
Cortex_glia	fu	0.110535	0.999469	4.44028	0.225091	0.821908	0.988836	0.988836
Cortex_glia	dtn	0.110535	0.999469	4.44028	0.225091	0.821908	0.988836	0.988836
Cortex_glia	CG15912	0.110535	0.999469	4.44028	0.225091	0.821908	0.988836	0.988836
Cortex_glia	REG	0.110535	0.999469	4.44028	0.225091	0.821908	0.988836	0.988836
Cortex_glia	CG7872	0.110535	0.999469	4.44028	0.225091	0.821908	0.988836	0.988836
Cortex_glia	CG14407	0.110535	0.999469	4.44028	0.225091	0.821908	0.988836	0.988836
Cortex_glia	CG6847	0.110535	0.999469	4.44028	0.225091	0.821908	0.988836	0.988836
Cortex_glia	CG8134	0.110535	0.999469	4.44028	0.225091	0.821908	0.988836	0.988836
Cortex_glia	Arp10	0.110535	0.999469	4.44028	0.225091	0.821908	0.988836	0.988836
Cortex_glia	CG8944	0.110535	0.999469	4.44028	0.225091	0.821908	0.988836	0.988836
Cortex_glia	BTBD9	0.110535	0.999469	4.44028	0.225091	0.821908	0.988836	0.988836
Cortex_glia	Nup205	0.110535	0.999469	4.44028	0.225091	0.821908	0.988836	0.988836
Cortex_glia	CG2889	0.110535	0.999469	4.44028	0.225091	0.821908	0.988836	0.988836
Cortex_glia	LysRS	0.110535	0.999469	4.44028	0.225091	0.821908	0.988836	0.988836
Cortex_glia	MCTS1	0.110535	0.999469	4.44028	0.225091	0.821908	0.988836	0.988836
Cortex_glia	CG18809	0.110535	0.999469	4.44028	0.225091	0.821908	0.988836	0.988836
Cortex_glia	CG10802	0.110535	0.999469	4.44028	0.225091	0.821908	0.988836	0.988836
Cortex_glia	MKP-4	0.110535	0.999469	4.44028	0.225091	0.821908	0.988836	0.988836
Cortex_glia	Slc25A46a	0.110535	0.999469	4.44028	0.225091	0.821908	0.988836	0.988836
Cortex_glia	CG4789	0.110535	0.999469	4.44028	0.225091	0.821908	0.988836	0.988836
Cortex_glia	TH1	0.110535	0.999469	4.44028	0.225091	0.821908	0.988836	0.988836
Cortex_glia	CG9577	0.110535	0.999469	4.44028	0.225091	0.821908	0.988836	0.988836
Cortex_glia	CG8289	0.110535	0.999469	4.44028	0.225091	0.821908	0.988836	0.988836
Cortex_glia	Spase25	0.110535	0.999469	4.44028	0.225091	0.821908	0.988836	0.988836
Cortex_glia	ppk28	0.110535	0.999469	4.44028	0.225091	0.821908	0.988836	0.988836
Cortex_glia	Gip	0.110535	0.999469	4.44028	0.225091	0.821908	0.988836	0.988836
Cortex_glia	CG8188	0.110535	0.999469	4.44028	0.225091	0.821908	0.988836	0.988836
Cortex_glia	CoRest	0.110535	0.999469	4.44028	0.225091	0.821908	0.988836	0.988836
Cortex_glia	Es2	0.110535	0.999469	4.44028	0.225091	0.821908	0.988836	0.988836
Cortex_glia	Stt3A	0.110535	0.999469	4.44028	0.225091	0.821908	0.988836	0.988836
Cortex_glia	CG34408	0.110535	0.999469	4.44028	0.225091	0.821908	0.988836	0.988836
Cortex_glia	CG32756	0.110535	0.999469	4.44028	0.225091	0.821908	0.988836	0.988836
Cortex_glia	CG14812	0.110535	0.999469	4.44028	0.225091	0.821908	0.988836	0.988836
Cortex_glia	Grip128	0.110535	0.999469	4.44028	0.225091	0.821908	0.988836	0.988836
Cortex_glia	Edem1	0.110535	0.999469	4.44028	0.225091	0.821908	0.988836	0.988836
Cortex_glia	CG11436	0.110535	0.999469	4.44028	0.225091	0.821908	0.988836	0.988836
Cortex_glia	CG15445	0.110535	0.999469	4.44028	0.225091	0.821908	0.988836	0.988836
Cortex_glia	CG1738	0.110535	0.999469	4.44028	0.225091	0.821908	0.988836	0.988836
Cortex_glia	CG10803	0.110535	0.999469	4.44028	0.225091	0.821908	0.988836	0.988836
Cortex_glia	CG15456	0.110535	0.999469	4.44028	0.225091	0.821908	0.988836	0.988836
Cortex_glia	CG1622	0.110535	0.999469	4.44028	0.225091	0.821908	0.988836	0.988836
Cortex_glia	CG42340	0.110535	0.999469	4.44028	0.225091	0.821908	0.988836	0.988836
Cortex_glia	CG4593	0.110535	0.999469	4.44028	0.225091	0.821908	0.988836	0.988836
Cortex_glia	CG6565	0.110535	0.999469	4.44028	0.225091	0.821908	0.988836	0.988836
Cortex_glia	Dref	0.110535	0.999469	4.44028	0.225091	0.821908	0.988836	0.988836
Cortex_glia	CG4957	0.110535	0.999469	4.44028	0.225091	0.821908	0.988836	0.988836
Cortex_glia	brun	0.110535	0.999469	4.44028	0.225091	0.821908	0.988836	0.988836
Cortex_glia	CG5727	0.110535	0.999469	4.44028	0.225091	0.821908	0.988836	0.988836
Cortex_glia	fusl	0.110535	0.999469	4.44028	0.225091	0.821908	0.988836	0.988836
Cortex_glia	CG10631	0.110535	0.999469	4.44028	0.225091	0.821908	0.988836	0.988836
Cortex_glia	CG8891	0.110535	0.999469	4.44028	0.225091	0.821908	0.988836	0.988836
Cortex_glia	CG2528	0.110535	0.999469	4.44028	0.225091	0.821908	0.988836	0.988836
Cortex_glia	Hmgcl	0.110535	0.999469	4.44028	0.225091	0.821908	0.988836	0.988836
Cortex_glia	CG9643	0.110535	0.999469	4.44028	0.225091	0.821908	0.988836	0.988836
Cortex_glia	tsh	0.110535	0.999469	4.44028	0.225091	0.821908	0.988836	0.988836
Cortex_glia	Qtzl	0.110535	0.999469	4.44028	0.225091	0.821908	0.988836	0.988836
Cortex_glia	CG34172	0.110535	0.999469	4.44028	0.225091	0.821908	0.988836	0.988836
Cortex_glia	loqs	0.110535	0.999469	4.44028	0.225091	0.821908	0.988836	0.988836
Cortex_glia	Ppt2	0.110535	0.999469	4.44028	0.225091	0.821908	0.988836	0.988836
Cortex_glia	CG2617	0.110535	0.999469	4.44028	0.225091	0.821908	0.988836	0.988836
Cortex_glia	CG3651	0.110535	0.999469	4.44028	0.225091	0.821908	0.988836	0.988836
Cortex_glia	CdGAPr	0.110535	0.999469	4.44028	0.225091	0.821908	0.988836	0.988836
Cortex_glia	SmB	0.110535	0.999469	4.44028	0.225091	0.821908	0.988836	0.988836
Cortex_glia	Cog4	0.110535	0.999469	4.44028	0.225091	0.821908	0.988836	0.988836
Cortex_glia	BicD	0.110535	0.999469	4.44028	0.225091	0.821908	0.988836	0.988836
Cortex_glia	CG10747	0.110535	0.999469	4.44028	0.225091	0.821908	0.988836	0.988836
Cortex_glia	CG31904	0.110535	0.999469	4.44028	0.225091	0.821908	0.988836	0.988836
Cortex_glia	glu	0.110535	0.999469	4.44028	0.225091	0.821908	0.988836	0.988836
Cortex_glia	Cap-D3	0.110535	0.999469	4.44028	0.225091	0.821908	0.988836	0.988836
Cortex_glia	Pld3	0.110535	0.999469	4.44028	0.225091	0.821908	0.988836	0.988836
Cortex_glia	mib2	0.110535	0.999469	4.44028	0.225091	0.821908	0.988836	0.988836
Cortex_glia	Ugt36D1	0.110535	0.999469	4.44028	0.225091	0.821908	0.988836	0.988836
Cortex_glia	mRpL48	0.110535	0.999469	4.44028	0.225091	0.821908	0.988836	0.988836
Cortex_glia	CG9886	0.110535	0.999469	4.44028	0.225091	0.821908	0.988836	0.988836
Cortex_glia	CG11723	0.110535	0.999469	4.44028	0.225091	0.821908	0.988836	0.988836
Cortex_glia	Etl1	0.110535	0.999469	4.44028	0.225091	0.821908	0.988836	0.988836
Cortex_glia	CG4230	0.110535	0.999469	4.44028	0.225091	0.821908	0.988836	0.988836
Cortex_glia	CG17078	0.110535	0.999469	4.44028	0.225091	0.821908	0.988836	0.988836
Cortex_glia	Usp14	0.110535	0.999469	4.44028	0.225091	0.821908	0.988836	0.988836
Cortex_glia	E2f2	0.110535	0.999469	4.44028	0.225091	0.821908	0.988836	0.988836
Cortex_glia	Nle	0.110535	0.999469	4.44028	0.225091	0.821908	0.988836	0.988836
Cortex_glia	CG10621	0.110535	0.999469	4.44028	0.225091	0.821908	0.988836	0.988836
Cortex_glia	Csl4	0.110535	0.999469	4.44028	0.225091	0.821908	0.988836	0.988836
Cortex_glia	chif	0.110535	0.999469	4.44028	0.225091	0.821908	0.988836	0.988836
Cortex_glia	CG4896	0.110535	0.999469	4.44028	0.225091	0.821908	0.988836	0.988836
Cortex_glia	cnir	0.110535	0.999469	4.44028	0.225091	0.821908	0.988836	0.988836
Cortex_glia	Nse4	0.110535	0.999469	4.44028	0.225091	0.821908	0.988836	0.988836
Cortex_glia	Hs6st	0.630704	0.401821	1.7879	0.224744	0.822178	0.988836	0.988836
Cortex_glia	vtd	0.630704	0.401821	1.7879	0.224744	0.822178	0.988836	0.988836
Cortex_glia	cpa	0.630704	0.401821	1.7879	0.224744	0.822178	0.988836	0.988836
Cortex_glia	Utx	0.630704	0.401821	1.7879	0.224744	0.822178	0.988836	0.988836
Cortex_glia	flw	0.903742	0.307629	1.37027	0.224502	0.822366	0.988836	0.988836
Cortex_glia	CG13252	1.20343	-0.326149	1.46493	-0.222639	0.823817	0.988836	0.988836
Cortex_glia	Rsf1	2.16484	-0.208793	0.944693	-0.221017	0.825079	0.988836	0.988836
Cortex_glia	CG31694	0.698522	0.376621	1.73204	0.217444	0.827863	0.988836	0.988836
Cortex_glia	Eaat1	0.698522	0.376621	1.73204	0.217444	0.827863	0.988836	0.988836
Cortex_glia	CG10376	0.606412	-0.55195	2.54908	-0.216529	0.828575	0.988836	0.988836
Cortex_glia	HmgZ	3.50938	-0.173573	0.803271	-0.216082	0.828923	0.988836	0.988836
Cortex_glia	Tnpo	0.639145	0.386213	1.79813	0.214786	0.829934	0.988836	0.988836
Cortex_glia	CG8209	0.639145	0.386213	1.79813	0.214786	0.829934	0.988836	0.988836
Cortex_glia	Gp150	0.92794	0.666404	3.10457	0.214652	0.830038	0.988836	0.988836
Cortex_glia	CG42671	2.33025	0.216151	1.00714	0.214618	0.830065	0.988836	0.988836
Cortex_glia	tow	2.09427	0.355658	1.66065	0.214168	0.830416	0.988836	0.988836
Cortex_glia	Ssdp	2.13078	-0.210355	0.98608	-0.213325	0.831074	0.988836	0.988836
Cortex_glia	vir-1	1.89691	0.207711	0.97655	0.212699	0.831562	0.988836	0.988836
Cortex_glia	noc	1.68295	0.213564	1.00859	0.211745	0.832306	0.988836	0.988836
Cortex_glia	nolo	9.32151	0.140641	0.66621	0.211107	0.832804	0.988836	0.988836
Cortex_glia	FER	0.741019	0.37796	1.79249	0.210858	0.832998	0.988836	0.988836
Cortex_glia	dsd	0.741019	0.37796	1.79249	0.210858	0.832998	0.988836	0.988836
Cortex_glia	CG17684	0.741019	0.37796	1.79249	0.210858	0.832998	0.988836	0.988836
Cortex_glia	dally	3.11373	0.511847	2.43709	0.210024	0.833649	0.988836	0.988836
Cortex_glia	Gyf	2.41152	0.182577	0.876377	0.208331	0.83497	0.988836	0.988836
Cortex_glia	RpS15	20.8719	0.075075	0.361367	0.207753	0.835422	0.988836	0.988836
Cortex_glia	schlank	2.78688	-0.176951	0.855539	-0.20683	0.836143	0.988836	0.988836
Cortex_glia	l(3)80Fg	4.26298	-0.143926	0.697257	-0.206418	0.836464	0.988836	0.988836
Cortex_glia	Alp4	3.50791	-0.187772	0.91097	-0.206123	0.836695	0.988836	0.988836
Cortex_glia	CG6357	10.9766	0.165454	0.803339	0.205958	0.836823	0.988836	0.988836
Cortex_glia	Slik	1.65578	-0.30156	1.46716	-0.20554	0.83715	0.988836	0.988836
Cortex_glia	CG5815	0.128447	-0.905371	4.43632	-0.204081	0.83829	0.988836	0.988836
Cortex_glia	CG11722	0.128447	-0.905371	4.43632	-0.204081	0.83829	0.988836	0.988836
Cortex_glia	Sec15	0.128447	-0.905371	4.43632	-0.204081	0.83829	0.988836	0.988836
Cortex_glia	Ranbp9	0.128447	-0.905371	4.43632	-0.204081	0.83829	0.988836	0.988836
Cortex_glia	CG31224	0.128447	-0.905371	4.43632	-0.204081	0.83829	0.988836	0.988836
Cortex_glia	140up	0.128447	-0.905371	4.43632	-0.204081	0.83829	0.988836	0.988836
Cortex_glia	CG2656	0.128447	-0.905371	4.43632	-0.204081	0.83829	0.988836	0.988836
Cortex_glia	CG14321	0.128447	-0.905371	4.43632	-0.204081	0.83829	0.988836	0.988836
Cortex_glia	CG1218	0.128447	-0.905371	4.43632	-0.204081	0.83829	0.988836	0.988836
Cortex_glia	CG9922	0.128447	-0.905371	4.43632	-0.204081	0.83829	0.988836	0.988836
Cortex_glia	Cog2	0.128447	-0.905371	4.43632	-0.204081	0.83829	0.988836	0.988836
Cortex_glia	Hat1	0.128447	-0.905371	4.43632	-0.204081	0.83829	0.988836	0.988836
Cortex_glia	CLS	0.128447	-0.905371	4.43632	-0.204081	0.83829	0.988836	0.988836
Cortex_glia	PR-Set7	0.128447	-0.905371	4.43632	-0.204081	0.83829	0.988836	0.988836
Cortex_glia	CG7379	0.128447	-0.905371	4.43632	-0.204081	0.83829	0.988836	0.988836
Cortex_glia	CG9636	0.128447	-0.905371	4.43632	-0.204081	0.83829	0.988836	0.988836
Cortex_glia	stops	0.128447	-0.905371	4.43632	-0.204081	0.83829	0.988836	0.988836
Cortex_glia	CG2017	0.128447	-0.905371	4.43632	-0.204081	0.83829	0.988836	0.988836
Cortex_glia	CG31345	0.128447	-0.905371	4.43632	-0.204081	0.83829	0.988836	0.988836
Cortex_glia	CG5180	0.128447	-0.905371	4.43632	-0.204081	0.83829	0.988836	0.988836
Cortex_glia	CG7789	0.128447	-0.905371	4.43632	-0.204081	0.83829	0.988836	0.988836
Cortex_glia	NSD	0.128447	-0.905371	4.43632	-0.204081	0.83829	0.988836	0.988836
Cortex_glia	CG17802	0.128447	-0.905371	4.43632	-0.204081	0.83829	0.988836	0.988836
Cortex_glia	CG1074	0.128447	-0.905371	4.43632	-0.204081	0.83829	0.988836	0.988836
Cortex_glia	CG8036	0.128447	-0.905371	4.43632	-0.204081	0.83829	0.988836	0.988836
Cortex_glia	CG42322	0.128447	-0.905371	4.43632	-0.204081	0.83829	0.988836	0.988836
Cortex_glia	mRpS33	0.128447	-0.905371	4.43632	-0.204081	0.83829	0.988836	0.988836
Cortex_glia	CG12320	0.128447	-0.905371	4.43632	-0.204081	0.83829	0.988836	0.988836
Cortex_glia	CG10038	0.128447	-0.905371	4.43632	-0.204081	0.83829	0.988836	0.988836
Cortex_glia	beta4GalNAcTB	0.128447	-0.905371	4.43632	-0.204081	0.83829	0.988836	0.988836
Cortex_glia	CG45218	0.128447	-0.905371	4.43632	-0.204081	0.83829	0.988836	0.988836
Cortex_glia	TBC1D5	0.128447	-0.905371	4.43632	-0.204081	0.83829	0.988836	0.988836
Cortex_glia	CG17726	0.128447	-0.905371	4.43632	-0.204081	0.83829	0.988836	0.988836
Cortex_glia	Best1	0.128447	-0.905371	4.43632	-0.204081	0.83829	0.988836	0.988836
Cortex_glia	CG9727	0.128447	-0.905371	4.43632	-0.204081	0.83829	0.988836	0.988836
Cortex_glia	Cont	0.128447	-0.905371	4.43632	-0.204081	0.83829	0.988836	0.988836
Cortex_glia	CG31109	0.128447	-0.905371	4.43632	-0.204081	0.83829	0.988836	0.988836
Cortex_glia	danr	0.128447	-0.905371	4.43632	-0.204081	0.83829	0.988836	0.988836
Cortex_glia	agt	0.128447	-0.905371	4.43632	-0.204081	0.83829	0.988836	0.988836
Cortex_glia	CRMP	0.128447	-0.905371	4.43632	-0.204081	0.83829	0.988836	0.988836
Cortex_glia	CG13605	0.128447	-0.905371	4.43632	-0.204081	0.83829	0.988836	0.988836
Cortex_glia	CG10254	0.128447	-0.905371	4.43632	-0.204081	0.83829	0.988836	0.988836
Cortex_glia	GatB	0.128447	-0.905371	4.43632	-0.204081	0.83829	0.988836	0.988836
Cortex_glia	CG9743	0.128447	-0.905371	4.43632	-0.204081	0.83829	0.988836	0.988836
Cortex_glia	SMC1	0.128447	-0.905371	4.43632	-0.204081	0.83829	0.988836	0.988836
Cortex_glia	Sf3b5	0.128447	-0.905371	4.43632	-0.204081	0.83829	0.988836	0.988836
Cortex_glia	CG5934	0.128447	-0.905371	4.43632	-0.204081	0.83829	0.988836	0.988836
Cortex_glia	Lnk	0.128447	-0.905371	4.43632	-0.204081	0.83829	0.988836	0.988836
Cortex_glia	Bdbt	0.128447	-0.905371	4.43632	-0.204081	0.83829	0.988836	0.988836
Cortex_glia	CG4393	0.128447	-0.905371	4.43632	-0.204081	0.83829	0.988836	0.988836
Cortex_glia	CG14667	0.128447	-0.905371	4.43632	-0.204081	0.83829	0.988836	0.988836
Cortex_glia	p53	0.128447	-0.905371	4.43632	-0.204081	0.83829	0.988836	0.988836
Cortex_glia	Apc	0.128447	-0.905371	4.43632	-0.204081	0.83829	0.988836	0.988836
Cortex_glia	CG42359	0.128447	-0.905371	4.43632	-0.204081	0.83829	0.988836	0.988836
Cortex_glia	mIF2	0.128447	-0.905371	4.43632	-0.204081	0.83829	0.988836	0.988836
Cortex_glia	CG2182	0.128447	-0.905371	4.43632	-0.204081	0.83829	0.988836	0.988836
Cortex_glia	Atg14	0.128447	-0.905371	4.43632	-0.204081	0.83829	0.988836	0.988836
Cortex_glia	Mpi	0.128447	-0.905371	4.43632	-0.204081	0.83829	0.988836	0.988836
Cortex_glia	CG10425	0.128447	-0.905371	4.43632	-0.204081	0.83829	0.988836	0.988836
Cortex_glia	CG11453	0.128447	-0.905371	4.43632	-0.204081	0.83829	0.988836	0.988836
Cortex_glia	betaGlu	0.128447	-0.905371	4.43632	-0.204081	0.83829	0.988836	0.988836
Cortex_glia	tra	0.128447	-0.905371	4.43632	-0.204081	0.83829	0.988836	0.988836
Cortex_glia	fbl	0.128447	-0.905371	4.43632	-0.204081	0.83829	0.988836	0.988836
Cortex_glia	CG32368	0.128447	-0.905371	4.43632	-0.204081	0.83829	0.988836	0.988836
Cortex_glia	CG42445	0.128447	-0.905371	4.43632	-0.204081	0.83829	0.988836	0.988836
Cortex_glia	loj	0.128447	-0.905371	4.43632	-0.204081	0.83829	0.988836	0.988836
Cortex_glia	CG6638	0.128447	-0.905371	4.43632	-0.204081	0.83829	0.988836	0.988836
Cortex_glia	Sbp2	0.128447	-0.905371	4.43632	-0.204081	0.83829	0.988836	0.988836
Cortex_glia	Rbbp5	0.128447	-0.905371	4.43632	-0.204081	0.83829	0.988836	0.988836
Cortex_glia	CtIP	0.128447	-0.905371	4.43632	-0.204081	0.83829	0.988836	0.988836
Cortex_glia	CG5274	0.128447	-0.905371	4.43632	-0.204081	0.83829	0.988836	0.988836
Cortex_glia	CG4098	0.128447	-0.905371	4.43632	-0.204081	0.83829	0.988836	0.988836
Cortex_glia	Cypl	0.128447	-0.905371	4.43632	-0.204081	0.83829	0.988836	0.988836
Cortex_glia	phol	0.128447	-0.905371	4.43632	-0.204081	0.83829	0.988836	0.988836
Cortex_glia	Mfap1	0.128447	-0.905371	4.43632	-0.204081	0.83829	0.988836	0.988836
Cortex_glia	CG7974	0.128447	-0.905371	4.43632	-0.204081	0.83829	0.988836	0.988836
Cortex_glia	Nrx-IV	0.128447	-0.905371	4.43632	-0.204081	0.83829	0.988836	0.988836
Cortex_glia	MED4	0.128447	-0.905371	4.43632	-0.204081	0.83829	0.988836	0.988836
Cortex_glia	CTPsyn	0.128447	-0.905371	4.43632	-0.204081	0.83829	0.988836	0.988836
Cortex_glia	Patj	0.128447	-0.905371	4.43632	-0.204081	0.83829	0.988836	0.988836
Cortex_glia	CG32428	0.128447	-0.905371	4.43632	-0.204081	0.83829	0.988836	0.988836
Cortex_glia	miple1	0.128447	-0.905371	4.43632	-0.204081	0.83829	0.988836	0.988836
Cortex_glia	M6	0.128447	-0.905371	4.43632	-0.204081	0.83829	0.988836	0.988836
Cortex_glia	MED30	0.128447	-0.905371	4.43632	-0.204081	0.83829	0.988836	0.988836
Cortex_glia	CG12975	0.128447	-0.905371	4.43632	-0.204081	0.83829	0.988836	0.988836
Cortex_glia	isoQC	0.128447	-0.905371	4.43632	-0.204081	0.83829	0.988836	0.988836
Cortex_glia	fry	0.128447	-0.905371	4.43632	-0.204081	0.83829	0.988836	0.988836
Cortex_glia	dbo	0.128447	-0.905371	4.43632	-0.204081	0.83829	0.988836	0.988836
Cortex_glia	Fife	0.128447	-0.905371	4.43632	-0.204081	0.83829	0.988836	0.988836
Cortex_glia	Syx8	0.128447	-0.905371	4.43632	-0.204081	0.83829	0.988836	0.988836
Cortex_glia	Spt20	0.128447	-0.905371	4.43632	-0.204081	0.83829	0.988836	0.988836
Cortex_glia	l(3)77CDf	0.128447	-0.905371	4.43632	-0.204081	0.83829	0.988836	0.988836
Cortex_glia	CG7504	0.128447	-0.905371	4.43632	-0.204081	0.83829	0.988836	0.988836
Cortex_glia	D19B	0.128447	-0.905371	4.43632	-0.204081	0.83829	0.988836	0.988836
Cortex_glia	Rcc1	0.128447	-0.905371	4.43632	-0.204081	0.83829	0.988836	0.988836
Cortex_glia	Prestin	0.128447	-0.905371	4.43632	-0.204081	0.83829	0.988836	0.988836
Cortex_glia	APP-BP1	0.128447	-0.905371	4.43632	-0.204081	0.83829	0.988836	0.988836
Cortex_glia	CG33170	0.128447	-0.905371	4.43632	-0.204081	0.83829	0.988836	0.988836
Cortex_glia	Rpn10	0.128447	-0.905371	4.43632	-0.204081	0.83829	0.988836	0.988836
Cortex_glia	CG15014	0.128447	-0.905371	4.43632	-0.204081	0.83829	0.988836	0.988836
Cortex_glia	Uggt	0.128447	-0.905371	4.43632	-0.204081	0.83829	0.988836	0.988836
Cortex_glia	Pdss2	0.128447	-0.905371	4.43632	-0.204081	0.83829	0.988836	0.988836
Cortex_glia	Tdrd3	0.128447	-0.905371	4.43632	-0.204081	0.83829	0.988836	0.988836
Cortex_glia	Vps13D	0.128447	-0.905371	4.43632	-0.204081	0.83829	0.988836	0.988836
Cortex_glia	Gk1	0.128447	-0.905371	4.43632	-0.204081	0.83829	0.988836	0.988836
Cortex_glia	Girdin	0.128447	-0.905371	4.43632	-0.204081	0.83829	0.988836	0.988836
Cortex_glia	Dis3l2	0.128447	-0.905371	4.43632	-0.204081	0.83829	0.988836	0.988836
Cortex_glia	Rpn1	0.128447	-0.905371	4.43632	-0.204081	0.83829	0.988836	0.988836
Cortex_glia	cyc	0.128447	-0.905371	4.43632	-0.204081	0.83829	0.988836	0.988836
Cortex_glia	CG11241	0.128447	-0.905371	4.43632	-0.204081	0.83829	0.988836	0.988836
Cortex_glia	CG32432	0.128447	-0.905371	4.43632	-0.204081	0.83829	0.988836	0.988836
Cortex_glia	CkIIalpha-i3	0.128447	-0.905371	4.43632	-0.204081	0.83829	0.988836	0.988836
Cortex_glia	Cdc27	0.128447	-0.905371	4.43632	-0.204081	0.83829	0.988836	0.988836
Cortex_glia	CG8004	0.128447	-0.905371	4.43632	-0.204081	0.83829	0.988836	0.988836
Cortex_glia	ldbr	0.128447	-0.905371	4.43632	-0.204081	0.83829	0.988836	0.988836
Cortex_glia	Ccdc58	0.128447	-0.905371	4.43632	-0.204081	0.83829	0.988836	0.988836
Cortex_glia	pall	0.128447	-0.905371	4.43632	-0.204081	0.83829	0.988836	0.988836
Cortex_glia	CG5721	0.128447	-0.905371	4.43632	-0.204081	0.83829	0.988836	0.988836
Cortex_glia	CG10395	0.128447	-0.905371	4.43632	-0.204081	0.83829	0.988836	0.988836
Cortex_glia	nclb	0.128447	-0.905371	4.43632	-0.204081	0.83829	0.988836	0.988836
Cortex_glia	SdhA	0.128447	-0.905371	4.43632	-0.204081	0.83829	0.988836	0.988836
Cortex_glia	Ate1	0.128447	-0.905371	4.43632	-0.204081	0.83829	0.988836	0.988836
Cortex_glia	Fatp3	0.128447	-0.905371	4.43632	-0.204081	0.83829	0.988836	0.988836
Cortex_glia	Roe1	0.128447	-0.905371	4.43632	-0.204081	0.83829	0.988836	0.988836
Cortex_glia	RanBPM	0.128447	-0.905371	4.43632	-0.204081	0.83829	0.988836	0.988836
Cortex_glia	Etf-QO	0.128447	-0.905371	4.43632	-0.204081	0.83829	0.988836	0.988836
Cortex_glia	MCPH1	0.128447	-0.905371	4.43632	-0.204081	0.83829	0.988836	0.988836
Cortex_glia	Sara	0.128447	-0.905371	4.43632	-0.204081	0.83829	0.988836	0.988836
Cortex_glia	pnut	0.128447	-0.905371	4.43632	-0.204081	0.83829	0.988836	0.988836
Cortex_glia	pita	0.128447	-0.905371	4.43632	-0.204081	0.83829	0.988836	0.988836
Cortex_glia	CG2906	0.128447	-0.905371	4.43632	-0.204081	0.83829	0.988836	0.988836
Cortex_glia	Pof	0.128447	-0.905371	4.43632	-0.204081	0.83829	0.988836	0.988836
Cortex_glia	cyp33	0.128447	-0.905371	4.43632	-0.204081	0.83829	0.988836	0.988836
Cortex_glia	CG11474	0.128447	-0.905371	4.43632	-0.204081	0.83829	0.988836	0.988836
Cortex_glia	CG4038	0.128447	-0.905371	4.43632	-0.204081	0.83829	0.988836	0.988836
Cortex_glia	Tina-1	0.128447	-0.905371	4.43632	-0.204081	0.83829	0.988836	0.988836
Cortex_glia	CG13185	0.128447	-0.905371	4.43632	-0.204081	0.83829	0.988836	0.988836
Cortex_glia	MFS16	0.128447	-0.905371	4.43632	-0.204081	0.83829	0.988836	0.988836
Cortex_glia	dap	0.128447	-0.905371	4.43632	-0.204081	0.83829	0.988836	0.988836
Cortex_glia	CG12344	0.128447	-0.905371	4.43632	-0.204081	0.83829	0.988836	0.988836
Cortex_glia	Coq9	0.128447	-0.905371	4.43632	-0.204081	0.83829	0.988836	0.988836
Cortex_glia	CG8414	0.128447	-0.905371	4.43632	-0.204081	0.83829	0.988836	0.988836
Cortex_glia	lin	0.128447	-0.905371	4.43632	-0.204081	0.83829	0.988836	0.988836
Cortex_glia	Vhl	0.128447	-0.905371	4.43632	-0.204081	0.83829	0.988836	0.988836
Cortex_glia	U2A	0.128447	-0.905371	4.43632	-0.204081	0.83829	0.988836	0.988836
Cortex_glia	Prx2540-1	0.128447	-0.905371	4.43632	-0.204081	0.83829	0.988836	0.988836
Cortex_glia	CG43341	0.128447	-0.905371	4.43632	-0.204081	0.83829	0.988836	0.988836
Cortex_glia	Hmgs	0.128447	-0.905371	4.43632	-0.204081	0.83829	0.988836	0.988836
Cortex_glia	TyrRS-m	0.128447	-0.905371	4.43632	-0.204081	0.83829	0.988836	0.988836
Cortex_glia	CG8370	0.128447	-0.905371	4.43632	-0.204081	0.83829	0.988836	0.988836
Cortex_glia	CG3107	0.128447	-0.905371	4.43632	-0.204081	0.83829	0.988836	0.988836
Cortex_glia	CG33474	0.128447	-0.905371	4.43632	-0.204081	0.83829	0.988836	0.988836
Cortex_glia	Gbp1	0.128447	-0.905371	4.43632	-0.204081	0.83829	0.988836	0.988836
Cortex_glia	Vamp7	0.128447	-0.905371	4.43632	-0.204081	0.83829	0.988836	0.988836
Cortex_glia	CG10927	0.128447	-0.905371	4.43632	-0.204081	0.83829	0.988836	0.988836
Cortex_glia	Socs44A	0.128447	-0.905371	4.43632	-0.204081	0.83829	0.988836	0.988836
Cortex_glia	Gasz	0.128447	-0.905371	4.43632	-0.204081	0.83829	0.988836	0.988836
Cortex_glia	DCTN3-p24	0.128447	-0.905371	4.43632	-0.204081	0.83829	0.988836	0.988836
Cortex_glia	fra	0.128447	-0.905371	4.43632	-0.204081	0.83829	0.988836	0.988836
Cortex_glia	eIF2Bdelta	0.128447	-0.905371	4.43632	-0.204081	0.83829	0.988836	0.988836
Cortex_glia	gom	0.128447	-0.905371	4.43632	-0.204081	0.83829	0.988836	0.988836
Cortex_glia	Ady43A	0.128447	-0.905371	4.43632	-0.204081	0.83829	0.988836	0.988836
Cortex_glia	hpo	0.128447	-0.905371	4.43632	-0.204081	0.83829	0.988836	0.988836
Cortex_glia	CG10916	0.128447	-0.905371	4.43632	-0.204081	0.83829	0.988836	0.988836
Cortex_glia	CG16896	0.128447	-0.905371	4.43632	-0.204081	0.83829	0.988836	0.988836
Cortex_glia	adp	0.128447	-0.905371	4.43632	-0.204081	0.83829	0.988836	0.988836
Cortex_glia	Hen1	0.128447	-0.905371	4.43632	-0.204081	0.83829	0.988836	0.988836
Cortex_glia	nopo	0.128447	-0.905371	4.43632	-0.204081	0.83829	0.988836	0.988836
Cortex_glia	FAM21	0.128447	-0.905371	4.43632	-0.204081	0.83829	0.988836	0.988836
Cortex_glia	AIMP3	0.128447	-0.905371	4.43632	-0.204081	0.83829	0.988836	0.988836
Cortex_glia	CG8229	0.128447	-0.905371	4.43632	-0.204081	0.83829	0.988836	0.988836
Cortex_glia	Naa35	0.128447	-0.905371	4.43632	-0.204081	0.83829	0.988836	0.988836
Cortex_glia	Alg14	0.128447	-0.905371	4.43632	-0.204081	0.83829	0.988836	0.988836
Cortex_glia	Torsin	0.128447	-0.905371	4.43632	-0.204081	0.83829	0.988836	0.988836
Cortex_glia	CG6379	0.128447	-0.905371	4.43632	-0.204081	0.83829	0.988836	0.988836
Cortex_glia	Tom40	0.128447	-0.905371	4.43632	-0.204081	0.83829	0.988836	0.988836
Cortex_glia	CG12106	0.128447	-0.905371	4.43632	-0.204081	0.83829	0.988836	0.988836
Cortex_glia	CG15916	0.128447	-0.905371	4.43632	-0.204081	0.83829	0.988836	0.988836
Cortex_glia	CG7135	0.128447	-0.905371	4.43632	-0.204081	0.83829	0.988836	0.988836
Cortex_glia	Gapvd1	0.128447	-0.905371	4.43632	-0.204081	0.83829	0.988836	0.988836
Cortex_glia	CG14805	0.128447	-0.905371	4.43632	-0.204081	0.83829	0.988836	0.988836
Cortex_glia	Bap111	0.128447	-0.905371	4.43632	-0.204081	0.83829	0.988836	0.988836
Cortex_glia	DENR	0.128447	-0.905371	4.43632	-0.204081	0.83829	0.988836	0.988836
Cortex_glia	Nost	0.128447	-0.905371	4.43632	-0.204081	0.83829	0.988836	0.988836
Cortex_glia	CG4558	0.128447	-0.905371	4.43632	-0.204081	0.83829	0.988836	0.988836
Cortex_glia	CG3040	0.128447	-0.905371	4.43632	-0.204081	0.83829	0.988836	0.988836
Cortex_glia	xit	0.128447	-0.905371	4.43632	-0.204081	0.83829	0.988836	0.988836
Cortex_glia	rut	0.128447	-0.905371	4.43632	-0.204081	0.83829	0.988836	0.988836
Cortex_glia	CG14411	0.128447	-0.905371	4.43632	-0.204081	0.83829	0.988836	0.988836
Cortex_glia	CG3071	0.128447	-0.905371	4.43632	-0.204081	0.83829	0.988836	0.988836
Cortex_glia	p24-1	0.128447	-0.905371	4.43632	-0.204081	0.83829	0.988836	0.988836
Cortex_glia	Set2	0.128447	-0.905371	4.43632	-0.204081	0.83829	0.988836	0.988836
Cortex_glia	Efr	0.128447	-0.905371	4.43632	-0.204081	0.83829	0.988836	0.988836
Cortex_glia	mRpL49	0.128447	-0.905371	4.43632	-0.204081	0.83829	0.988836	0.988836
Cortex_glia	CG17598	0.128447	-0.905371	4.43632	-0.204081	0.83829	0.988836	0.988836
Cortex_glia	CG4004	0.128447	-0.905371	4.43632	-0.204081	0.83829	0.988836	0.988836
Cortex_glia	Rab21	0.128447	-0.905371	4.43632	-0.204081	0.83829	0.988836	0.988836
Cortex_glia	Coa8	0.128447	-0.905371	4.43632	-0.204081	0.83829	0.988836	0.988836
Cortex_glia	ATP7	0.128447	-0.905371	4.43632	-0.204081	0.83829	0.988836	0.988836
Cortex_glia	rux	0.128447	-0.905371	4.43632	-0.204081	0.83829	0.988836	0.988836
Cortex_glia	CG17163	0.128447	-0.905371	4.43632	-0.204081	0.83829	0.988836	0.988836
Cortex_glia	Mvb12	0.128447	-0.905371	4.43632	-0.204081	0.83829	0.988836	0.988836
Cortex_glia	Ssu72	0.128447	-0.905371	4.43632	-0.204081	0.83829	0.988836	0.988836
Cortex_glia	CG32500	0.128447	-0.905371	4.43632	-0.204081	0.83829	0.988836	0.988836
Cortex_glia	CG32512	0.128447	-0.905371	4.43632	-0.204081	0.83829	0.988836	0.988836
Cortex_glia	CG2004	0.128447	-0.905371	4.43632	-0.204081	0.83829	0.988836	0.988836
Cortex_glia	prtp	0.128447	-0.905371	4.43632	-0.204081	0.83829	0.988836	0.988836
Cortex_glia	Ranbp16	0.128447	-0.905371	4.43632	-0.204081	0.83829	0.988836	0.988836
Cortex_glia	Actn	0.128447	-0.905371	4.43632	-0.204081	0.83829	0.988836	0.988836
Cortex_glia	Lztr1	0.128447	-0.905371	4.43632	-0.204081	0.83829	0.988836	0.988836
Cortex_glia	CG2694	0.128447	-0.905371	4.43632	-0.204081	0.83829	0.988836	0.988836
Cortex_glia	CG9581	0.128447	-0.905371	4.43632	-0.204081	0.83829	0.988836	0.988836
Cortex_glia	CG13760	0.128447	-0.905371	4.43632	-0.204081	0.83829	0.988836	0.988836
Cortex_glia	CG11590	0.128447	-0.905371	4.43632	-0.204081	0.83829	0.988836	0.988836
Cortex_glia	kz	0.128447	-0.905371	4.43632	-0.204081	0.83829	0.988836	0.988836
Cortex_glia	Ent1	0.128447	-0.905371	4.43632	-0.204081	0.83829	0.988836	0.988836
Cortex_glia	CG34310	0.128447	-0.905371	4.43632	-0.204081	0.83829	0.988836	0.988836
Cortex_glia	Nnp-1	0.128447	-0.905371	4.43632	-0.204081	0.83829	0.988836	0.988836
Cortex_glia	CG10949	0.128447	-0.905371	4.43632	-0.204081	0.83829	0.988836	0.988836
Cortex_glia	CG4594	0.128447	-0.905371	4.43632	-0.204081	0.83829	0.988836	0.988836
Cortex_glia	CG9967	0.128447	-0.905371	4.43632	-0.204081	0.83829	0.988836	0.988836
Cortex_glia	CG9664	0.128447	-0.905371	4.43632	-0.204081	0.83829	0.988836	0.988836
Cortex_glia	Nlg2	0.128447	-0.905371	4.43632	-0.204081	0.83829	0.988836	0.988836
Cortex_glia	TM9SF4	0.128447	-0.905371	4.43632	-0.204081	0.83829	0.988836	0.988836
Cortex_glia	sick	0.128447	-0.905371	4.43632	-0.204081	0.83829	0.988836	0.988836
Cortex_glia	CG5787	0.128447	-0.905371	4.43632	-0.204081	0.83829	0.988836	0.988836
Cortex_glia	Dh31	0.128447	-0.905371	4.43632	-0.204081	0.83829	0.988836	0.988836
Cortex_glia	CG13796	0.128447	-0.905371	4.43632	-0.204081	0.83829	0.988836	0.988836
Cortex_glia	CG17597	0.128447	-0.905371	4.43632	-0.204081	0.83829	0.988836	0.988836
Cortex_glia	CG5828	0.128447	-0.905371	4.43632	-0.204081	0.83829	0.988836	0.988836
Cortex_glia	Ir40a	0.128447	-0.905371	4.43632	-0.204081	0.83829	0.988836	0.988836
Cortex_glia	Rrp40	0.128447	-0.905371	4.43632	-0.204081	0.83829	0.988836	0.988836
Cortex_glia	ebi	0.128447	-0.905371	4.43632	-0.204081	0.83829	0.988836	0.988836
Cortex_glia	papi	0.128447	-0.905371	4.43632	-0.204081	0.83829	0.988836	0.988836
Cortex_glia	x16	0.128447	-0.905371	4.43632	-0.204081	0.83829	0.988836	0.988836
Cortex_glia	Klp31E	0.128447	-0.905371	4.43632	-0.204081	0.83829	0.988836	0.988836
Cortex_glia	CG5037	0.128447	-0.905371	4.43632	-0.204081	0.83829	0.988836	0.988836
Cortex_glia	Nhe2	0.128447	-0.905371	4.43632	-0.204081	0.83829	0.988836	0.988836
Cortex_glia	CG4953	0.128447	-0.905371	4.43632	-0.204081	0.83829	0.988836	0.988836
Cortex_glia	TBCC	0.128447	-0.905371	4.43632	-0.204081	0.83829	0.988836	0.988836
Cortex_glia	ssp3	0.128447	-0.905371	4.43632	-0.204081	0.83829	0.988836	0.988836
Cortex_glia	Atg4a	0.128447	-0.905371	4.43632	-0.204081	0.83829	0.988836	0.988836
Cortex_glia	Pol32	0.128447	-0.905371	4.43632	-0.204081	0.83829	0.988836	0.988836
Cortex_glia	Cog8	0.128447	-0.905371	4.43632	-0.204081	0.83829	0.988836	0.988836
Cortex_glia	Rnmt	0.128447	-0.905371	4.43632	-0.204081	0.83829	0.988836	0.988836
Cortex_glia	CG9107	0.128447	-0.905371	4.43632	-0.204081	0.83829	0.988836	0.988836
Cortex_glia	grp	0.128447	-0.905371	4.43632	-0.204081	0.83829	0.988836	0.988836
Cortex_glia	Ge-1	0.128447	-0.905371	4.43632	-0.204081	0.83829	0.988836	0.988836
Cortex_glia	Rat1	0.128447	-0.905371	4.43632	-0.204081	0.83829	0.988836	0.988836
Cortex_glia	msl-2	0.128447	-0.905371	4.43632	-0.204081	0.83829	0.988836	0.988836
Cortex_glia	CG31717	0.128447	-0.905371	4.43632	-0.204081	0.83829	0.988836	0.988836
Cortex_glia	CG5850	0.128447	-0.905371	4.43632	-0.204081	0.83829	0.988836	0.988836
Cortex_glia	tank	0.128447	-0.905371	4.43632	-0.204081	0.83829	0.988836	0.988836
Cortex_glia	CG6907	0.128447	-0.905371	4.43632	-0.204081	0.83829	0.988836	0.988836
Cortex_glia	Plzf	0.128447	-0.905371	4.43632	-0.204081	0.83829	0.988836	0.988836
Cortex_glia	CG6230	0.128447	-0.905371	4.43632	-0.204081	0.83829	0.988836	0.988836
Cortex_glia	ast	0.128447	-0.905371	4.43632	-0.204081	0.83829	0.988836	0.988836
Cortex_glia	Bub1	0.128447	-0.905371	4.43632	-0.204081	0.83829	0.988836	0.988836
Cortex_glia	Uba4	0.128447	-0.905371	4.43632	-0.204081	0.83829	0.988836	0.988836
Cortex_glia	Rim2	0.128447	-0.905371	4.43632	-0.204081	0.83829	0.988836	0.988836
Cortex_glia	CG5381	0.128447	-0.905371	4.43632	-0.204081	0.83829	0.988836	0.988836
Cortex_glia	CG16972	0.128447	-0.905371	4.43632	-0.204081	0.83829	0.988836	0.988836
Cortex_glia	CG10428	0.128447	-0.905371	4.43632	-0.204081	0.83829	0.988836	0.988836
Cortex_glia	CG5001	0.128447	-0.905371	4.43632	-0.204081	0.83829	0.988836	0.988836
Cortex_glia	Mt2	0.128447	-0.905371	4.43632	-0.204081	0.83829	0.988836	0.988836
Cortex_glia	Wdr81	0.128447	-0.905371	4.43632	-0.204081	0.83829	0.988836	0.988836
Cortex_glia	DIP-epsilon	0.128447	-0.905371	4.43632	-0.204081	0.83829	0.988836	0.988836
Cortex_glia	CG10019	0.128447	-0.905371	4.43632	-0.204081	0.83829	0.988836	0.988836
Cortex_glia	dpr7	0.128447	-0.905371	4.43632	-0.204081	0.83829	0.988836	0.988836
Cortex_glia	CG32017	0.128447	-0.905371	4.43632	-0.204081	0.83829	0.988836	0.988836
Cortex_glia	Mpcp2	3.91984	0.145413	0.715974	0.203098	0.839058	0.989478	0.989478
Cortex_glia	pst	1.19396	0.262623	1.29483	0.202825	0.839272	0.989478	0.989478
Cortex_glia	Hrb27C	9.9973	0.111272	0.552152	0.201525	0.840288	0.990057	0.990057
Cortex_glia	Gdap2	1.21054	0.229491	1.13981	0.201341	0.840432	0.990057	0.990057
Cortex_glia	Cyp4g15	5.63882	-0.190392	0.945855	-0.201291	0.840471	0.990057	0.990057
Cortex_glia	Unc-76	1.82909	0.234315	1.16531	0.201076	0.840639	0.990057	0.990057
Cortex_glia	Inos	2.79532	-0.175994	0.876505	-0.20079	0.840862	0.990062	0.990062
Cortex_glia	Oatp74D	4.81135	-0.135694	0.678942	-0.199861	0.841589	0.99052	0.99052
Cortex_glia	Hrb98DE	1.43595	0.468339	2.34484	0.199732	0.84169	0.99052	0.99052
Cortex_glia	Agpat1	0.896625	-0.373204	1.88155	-0.198349	0.842772	0.991535	0.991535
Cortex_glia	Fer1HCH	13.5518	0.0886917	0.451851	0.196285	0.844387	0.993176	0.993176
Cortex_glia	RpL39	13.1957	-0.0837457	0.428315	-0.195524	0.844983	0.993619	0.993619
Cortex_glia	Syx13	0.715404	0.342115	1.75774	0.194634	0.84568	0.994009	0.994009
Cortex_glia	CG10208	1.64408	-0.259143	1.3321	-0.194538	0.845755	0.994009	0.994009
Cortex_glia	Galt	1.41723	0.660078	3.41457	0.193312	0.846714	0.994692	0.994692
Cortex_glia	Nep4	3.291	-0.163207	0.844609	-0.193234	0.846776	0.994692	0.994692
Cortex_glia	oys	1.34601	-0.269705	1.40767	-0.191596	0.848058	0.995831	0.995831
Cortex_glia	Bx	1.47404	-0.255462	1.33716	-0.191048	0.848488	0.995831	0.995831
Cortex_glia	prage	1.7906	0.250854	1.31859	0.190245	0.849117	0.995831	0.995831
Cortex_glia	stck	0.937505	0.264392	1.39368	0.189708	0.849538	0.995831	0.995831
Cortex_glia	Unr	10.2386	-0.123456	0.651389	-0.189527	0.84968	0.995831	0.995831
Cortex_glia	Ubc2	0.5885	0.465445	2.46039	0.189175	0.849956	0.995831	0.995831
Cortex_glia	Rad23	0.5885	0.465445	2.46039	0.189175	0.849956	0.995831	0.995831
Cortex_glia	Pdk	6.58322	-0.160085	0.854874	-0.187262	0.851455	0.995831	0.995831
Cortex_glia	Argk	14.6079	-0.133551	0.713479	-0.187183	0.851517	0.995831	0.995831
Cortex_glia	fat-spondin	1.16834	0.237888	1.27288	0.18689	0.851747	0.995831	0.995831
Cortex_glia	CG7997	3.84246	0.147851	0.799415	0.184949	0.853269	0.995831	0.995831
Cortex_glia	shi	1.71672	0.192447	1.04466	0.18422	0.853841	0.995831	0.995831
Cortex_glia	UQCR-Q	3.60771	-0.170282	0.934699	-0.182179	0.855443	0.995831	0.995831
Cortex_glia	su(sable)	0.851998	-0.343978	1.89388	-0.181626	0.855876	0.995831	0.995831
Cortex_glia	UQCR-6.4	2.74624	0.232471	1.27998	0.181621	0.85588	0.995831	0.995831
Cortex_glia	Hsc70-4	1.49462	0.225142	1.24632	0.180646	0.856646	0.995831	0.995831
Cortex_glia	Tim17b	3.17126	0.147725	0.821126	0.179906	0.857227	0.995831	0.995831
Cortex_glia	CG3376	1.2446	0.22333	1.24499	0.179383	0.857637	0.995831	0.995831
Cortex_glia	GILT2	1.71287	0.27722	1.54642	0.179266	0.857729	0.995831	0.995831
Cortex_glia	CG12926	3.45519	-0.159235	0.893568	-0.178202	0.858565	0.995831	0.995831
Cortex_glia	Ssk	2.02381	0.175226	0.987921	0.177369	0.859219	0.995831	0.995831
Cortex_glia	Ephrin	1.92668	-0.236036	1.33933	-0.176234	0.86011	0.995831	0.995831
Cortex_glia	ND-75	0.954387	0.245559	1.40497	0.174779	0.861253	0.995831	0.995831
Cortex_glia	Ank	3.92501	-0.131665	0.758656	-0.17355	0.862219	0.995831	0.995831
Cortex_glia	svr	1.3843	0.221008	1.27651	0.173135	0.862545	0.995831	0.995831
Cortex_glia	GramD1B	1.25275	0.197729	1.15393	0.171353	0.863946	0.995831	0.995831
Cortex_glia	rno	1.47402	0.263541	1.54042	0.171084	0.864158	0.995831	0.995831
Cortex_glia	Rok	1.09098	-0.253547	1.48584	-0.170643	0.864505	0.995831	0.995831
Cortex_glia	GstS1	1.72146	-0.184821	1.08935	-0.169661	0.865277	0.995831	0.995831
Cortex_glia	CG16791	2.58149	-0.243098	1.4521	-0.167411	0.867046	0.995831	0.995831
Cortex_glia	CG5888	2.62528	-0.163872	0.998434	-0.164129	0.86963	0.995831	0.995831
Cortex_glia	CG1737	0.800324	0.455586	2.78459	0.16361	0.870038	0.995831	0.995831
Cortex_glia	Tsp5D	1.37214	0.242523	1.53507	0.157988	0.874467	0.995831	0.995831
Cortex_glia	Rbp1-like	1.53888	0.252155	1.59752	0.157842	0.874581	0.995831	0.995831
Cortex_glia	mfas	10.6269	0.0710003	0.453148	0.156682	0.875495	0.995831	0.995831
Cortex_glia	CG31705	5.11179	-0.167192	1.07109	-0.156095	0.875958	0.995831	0.995831
Cortex_glia	gb	1.92052	0.217658	1.40479	0.15494	0.876868	0.995831	0.995831
Cortex_glia	Pp1alpha-96A	1.96776	-0.21833	1.42846	-0.152842	0.878523	0.995831	0.995831
Cortex_glia	HDAC6	2.84327	0.15872	1.0404	0.152557	0.878748	0.995831	0.995831
Cortex_glia	PlexB	1.05722	-0.27739	1.82478	-0.152013	0.879177	0.995831	0.995831
Cortex_glia	axo	21.9289	-0.0766552	0.509205	-0.150539	0.880339	0.995831	0.995831
Cortex_glia	Stat92E	0.681348	0.279729	1.8644	0.150037	0.880735	0.995831	0.995831
Cortex_glia	AP-1sigma	0.681348	0.279729	1.8644	0.150037	0.880735	0.995831	0.995831
Cortex_glia	E(bx)	0.681348	0.279729	1.8644	0.150037	0.880735	0.995831	0.995831
Cortex_glia	CG3262	0.681348	0.279729	1.8644	0.150037	0.880735	0.995831	0.995831
Cortex_glia	CAH7	17.8479	0.126551	0.850776	0.148748	0.881753	0.995831	0.995831
Cortex_glia	REPTOR	6.46079	-0.118107	0.802528	-0.147168	0.882999	0.995831	0.995831
Cortex_glia	CG7324	1.74708	-0.156083	1.06606	-0.146411	0.883597	0.995831	0.995831
Cortex_glia	uzip	2.57361	0.144769	0.996243	0.145315	0.884462	0.995831	0.995831
Cortex_glia	GstE6	1.1838	0.243478	1.67576	0.145295	0.884478	0.995831	0.995831
Cortex_glia	CG18815	2.12574	0.178251	1.23653	0.144154	0.885379	0.995831	0.995831
Cortex_glia	mahe	2.12574	0.178251	1.23653	0.144154	0.885379	0.995831	0.995831
Cortex_glia	CG30460	3.43358	-0.139548	0.968871	-0.144031	0.885476	0.995831	0.995831
Cortex_glia	Dyrk2	4.88561	-0.150422	1.06896	-0.140719	0.888092	0.995831	0.995831
Cortex_glia	CG45050	6.45448	-0.0892962	0.637566	-0.140058	0.888614	0.995831	0.995831
Cortex_glia	tim	1.13688	0.290279	2.07415	0.139951	0.888699	0.995831	0.995831
Cortex_glia	tacc	4.55468	0.119212	0.857761	0.138981	0.889465	0.995831	0.995831
Cortex_glia	Gabat	10.9332	0.0839307	0.603996	0.138959	0.889483	0.995831	0.995831
Cortex_glia	dsx	1.44028	-0.159984	1.15544	-0.138462	0.889875	0.995831	0.995831
Cortex_glia	mask	1.39666	-0.231043	1.67563	-0.137885	0.890331	0.995831	0.995831
Cortex_glia	EMC5	1.07307	0.279297	2.03848	0.137012	0.891021	0.995831	0.995831
Cortex_glia	Rab1	4.33481	-0.0924742	0.676098	-0.136776	0.891208	0.995831	0.995831
Cortex_glia	CD98hc	6.78318	-0.0959425	0.707735	-0.135563	0.892167	0.995831	0.995831
Cortex_glia	Cyp1	12.6866	0.104824	0.775319	0.135201	0.892453	0.995831	0.995831
Cortex_glia	Akr1B	1.21847	-0.194307	1.44873	-0.134122	0.893306	0.995831	0.995831
Cortex_glia	CG17683	0.686364	0.256194	1.91799	0.133575	0.893739	0.995831	0.995831
Cortex_glia	Piezo	0.686364	0.256194	1.91799	0.133575	0.893739	0.995831	0.995831
Cortex_glia	mura	0.988149	0.190902	1.43659	0.132885	0.894284	0.995831	0.995831
Cortex_glia	nkt	21.1883	0.0594266	0.452005	0.131473	0.895401	0.995831	0.995831
Cortex_glia	GCS2alpha	1.32943	-0.183969	1.40454	-0.130981	0.89579	0.995831	0.995831
Cortex_glia	CG7834	3.00966	0.130415	1.00003	0.130411	0.896241	0.995831	0.995831
Cortex_glia	CG11076	0.749753	0.360733	2.78237	0.129649	0.896844	0.995831	0.995831
Cortex_glia	Npc2a	11.9862	-0.0708771	0.547875	-0.129367	0.897067	0.995831	0.995831
Cortex_glia	wge	0.886055	-0.187824	1.46166	-0.1285	0.897753	0.995831	0.995831
Cortex_glia	CG17698	0.886055	-0.187824	1.46166	-0.1285	0.897753	0.995831	0.995831
Cortex_glia	CG3270	12.1518	0.10301	0.82033	0.125572	0.900071	0.995831	0.995831
Cortex_glia	Hsp83	3.7578	-0.230639	1.86015	-0.12399	0.901323	0.995831	0.995831
Cortex_glia	CG10863	2.3716	-0.171603	1.38443	-0.123952	0.901353	0.995831	0.995831
Cortex_glia	CG8860	1.72315	0.185494	1.50193	0.123504	0.901708	0.995831	0.995831
Cortex_glia	KdelR	0.579254	-0.317177	2.597	-0.122132	0.902794	0.995831	0.995831
Cortex_glia	ABCD	0.877614	-0.17734	1.4551	-0.121874	0.902999	0.995831	0.995831
Cortex_glia	MESR4	0.92033	0.18325	1.52714	0.119995	0.904487	0.995831	0.995831
Cortex_glia	CG30423	1.40732	0.160158	1.33662	0.119823	0.904623	0.995831	0.995831
Cortex_glia	CG1965	0.894788	-0.22964	1.94017	-0.118361	0.905782	0.995831	0.995831
Cortex_glia	Csp	0.814811	-0.234103	2.01038	-0.116447	0.907298	0.995831	0.995831
Cortex_glia	CG17715	1.21757	0.196683	1.70807	0.11515	0.908327	0.995831	0.995831
Cortex_glia	unc-13	3.24241	-0.102291	0.891769	-0.114705	0.908679	0.995831	0.995831
Cortex_glia	plum	1.78082	0.143674	1.25938	0.114084	0.909171	0.995831	0.995831
Cortex_glia	CG43313	1.303	-0.380958	3.37253	-0.112959	0.910063	0.995831	0.995831
Cortex_glia	Uev1A	1.25776	0.175449	1.55391	0.112908	0.910104	0.995831	0.995831
Cortex_glia	CNBP	2.24533	0.101956	0.909142	0.112145	0.910708	0.995831	0.995831
Cortex_glia	BtbVII	1.1166	-0.137017	1.22839	-0.111542	0.911187	0.995831	0.995831
Cortex_glia	Pits	2.39034	0.114449	1.0291	0.111212	0.911448	0.995831	0.995831
Cortex_glia	kra	3.70692	-0.0923847	0.841745	-0.109754	0.912605	0.995831	0.995831
Cortex_glia	Jheh1	1.70145	-0.145753	1.33266	-0.10937	0.912909	0.995831	0.995831
Cortex_glia	CG9657	2.05447	-0.130917	1.20263	-0.108859	0.913314	0.995831	0.995831
Cortex_glia	drongo	0.766635	0.306047	2.81522	0.108712	0.913431	0.995831	0.995831
Cortex_glia	CG1764	10.3499	0.0626886	0.577801	0.108495	0.913603	0.995831	0.995831
Cortex_glia	RpS21	15.7002	0.0427297	0.402922	0.106049	0.915543	0.995831	0.995831
Cortex_glia	Dop1R1	3.61683	0.0887756	0.847273	0.104778	0.916552	0.995831	0.995831
Cortex_glia	Tsp42Ef	1.42369	-0.133791	1.27964	-0.104554	0.91673	0.995831	0.995831
Cortex_glia	CG13124	3.6397	0.12155	1.16376	0.104446	0.916815	0.995831	0.995831
Cortex_glia	Cyp317a1	0.562372	-0.264935	2.55318	-0.103767	0.917354	0.995831	0.995831
Cortex_glia	CG1927	2.29084	0.157836	1.53799	0.102625	0.918261	0.995831	0.995831
Cortex_glia	CG11407	4.04374	0.0947706	0.92893	0.102021	0.91874	0.995831	0.995831
Cortex_glia	yps	0.903229	-0.14926	1.47011	-0.10153	0.91913	0.995831	0.995831
Cortex_glia	ATPsynF	5.73826	0.0682868	0.673113	0.101449	0.919194	0.995831	0.995831
Cortex_glia	CG32147	0.998133	-0.189089	1.88235	-0.100453	0.919984	0.995831	0.995831
Cortex_glia	AdSS	1.58641	-0.123986	1.2522	-0.0990145	0.921127	0.995831	0.995831
Cortex_glia	cta	1.75611	-0.122467	1.23753	-0.0989612	0.921169	0.995831	0.995831
Cortex_glia	SkpA	2.68902	-0.0793387	0.817429	-0.0970588	0.92268	0.995831	0.995831
Cortex_glia	Fur1	1.71361	-0.104811	1.08155	-0.0969085	0.922799	0.995831	0.995831
Cortex_glia	CG40228	1.71361	-0.104811	1.08155	-0.0969085	0.922799	0.995831	0.995831
Cortex_glia	Obp44a	121.946	0.0763916	0.802138	0.0952349	0.924128	0.995831	0.995831
Cortex_glia	Mesh1	0.570813	-0.169198	1.80553	-0.0937111	0.925339	0.995831	0.995831
Cortex_glia	Trl	0.570813	-0.169198	1.80553	-0.0937111	0.925339	0.995831	0.995831
Cortex_glia	galla-1	0.570813	-0.169198	1.80553	-0.0937111	0.925339	0.995831	0.995831
Cortex_glia	CG10417	0.570813	-0.169198	1.80553	-0.0937111	0.925339	0.995831	0.995831
Cortex_glia	slpr	0.570813	-0.169198	1.80553	-0.0937111	0.925339	0.995831	0.995831
Cortex_glia	CG11103	0.570813	-0.169198	1.80553	-0.0937111	0.925339	0.995831	0.995831
Cortex_glia	Dic1	1.06595	-0.119191	1.3093	-0.091034	0.927466	0.995831	0.995831
Cortex_glia	CG8321	0.843851	-0.129118	1.42716	-0.0904717	0.927912	0.995831	0.995831
Cortex_glia	Socs36E	0.843851	-0.129118	1.42716	-0.0904717	0.927912	0.995831	0.995831
Cortex_glia	CG6959	0.827483	0.247013	2.73572	0.0902917	0.928055	0.995831	0.995831
Cortex_glia	zfh1	2.42843	-0.0953594	1.08015	-0.0882838	0.929651	0.995831	0.995831
Cortex_glia	Prosbeta2	0.993165	0.132348	1.51175	0.0875463	0.930237	0.995831	0.995831
Cortex_glia	Src64B	0.993165	0.132348	1.51175	0.0875463	0.930237	0.995831	0.995831
Cortex_glia	awd	2.4241	0.0881857	1.01536	0.0868515	0.93079	0.995831	0.995831
Cortex_glia	Acn	1.14221	-0.103522	1.19245	-0.0868141	0.930819	0.995831	0.995831
Cortex_glia	Prosalpha7	0.759151	-0.150482	1.74541	-0.0862156	0.931295	0.995831	0.995831
Cortex_glia	Stlk	0.759151	-0.150482	1.74541	-0.0862156	0.931295	0.995831	0.995831
Cortex_glia	d4	0.759151	-0.150482	1.74541	-0.0862156	0.931295	0.995831	0.995831
Cortex_glia	CG44325	3.95086	-0.0842239	0.981858	-0.0857801	0.931641	0.995831	0.995831
Cortex_glia	Ipp	0.660749	0.159092	1.86069	0.0855013	0.931863	0.995831	0.995831
Cortex_glia	CG31122	0.660749	0.159092	1.86069	0.0855013	0.931863	0.995831	0.995831
Cortex_glia	CG17544	1.57797	-0.0934936	1.0999	-0.0850019	0.93226	0.995831	0.995831
Cortex_glia	gzl	1.70456	0.0940146	1.11762	0.0841205	0.932961	0.995831	0.995831
Cortex_glia	fwe	1.70456	0.0940146	1.11762	0.0841205	0.932961	0.995831	0.995831
Cortex_glia	mRpS5	2.87735	-0.0673721	0.805206	-0.0836707	0.933318	0.995831	0.995831
Cortex_glia	galectin	1.13871	0.167783	2.01672	0.0831959	0.933696	0.995831	0.995831
Cortex_glia	Sod3	16.0922	0.0600658	0.731467	0.0821169	0.934554	0.995831	0.995831
Cortex_glia	CG15891	0.826969	-0.113031	1.41759	-0.079735	0.936448	0.995831	0.995831
Cortex_glia	Mlc-c	0.826969	-0.113031	1.41759	-0.079735	0.936448	0.995831	0.995831
Cortex_glia	CG7231	0.826969	-0.113031	1.41759	-0.079735	0.936448	0.995831	0.995831
Cortex_glia	ND-SGDH	1.81541	0.0814861	1.02624	0.0794026	0.936712	0.995831	0.995831
Cortex_glia	sd	2.50479	0.0935402	1.18654	0.0788346	0.937164	0.995831	0.995831
Cortex_glia	CG13887	0.604869	-0.141857	1.84421	-0.0769199	0.938687	0.995831	0.995831
Cortex_glia	Oatp30B	0.604869	-0.141857	1.84421	-0.0769199	0.938687	0.995831	0.995831
Cortex_glia	Ythdc1	1.43996	0.0916553	1.21281	0.0755726	0.939759	0.995831	0.995831
Cortex_glia	Trpm	1.49675	0.094301	1.26508	0.0745416	0.940579	0.995831	0.995831
Cortex_glia	CG8839	1.82799	-0.0734423	0.996109	-0.0737291	0.941226	0.995831	0.995831
Cortex_glia	mbf1	0.83541	-0.0963471	1.33493	-0.0721738	0.942464	0.995831	0.995831
Cortex_glia	CG32195	0.83541	-0.0963471	1.33493	-0.0721738	0.942464	0.995831	0.995831
Cortex_glia	VhaSFD	0.83541	-0.0963471	1.33493	-0.0721738	0.942464	0.995831	0.995831
Cortex_glia	SCaMC	3.36168	0.06776	0.944437	0.0717465	0.942804	0.995831	0.995831
Cortex_glia	msn	1.76017	-0.0852746	1.19452	-0.0713884	0.943089	0.995831	0.995831
Cortex_glia	MAPk-Ak2	0.869467	-0.101196	1.4403	-0.0702605	0.943986	0.995831	0.995831
Cortex_glia	CG2225	0.869467	-0.101196	1.4403	-0.0702605	0.943986	0.995831	0.995831
Cortex_glia	Ace	7.26931	0.0416112	0.604166	0.0688738	0.94509	0.995831	0.995831
Cortex_glia	CG6005	0.529195	0.166651	2.44182	0.0682489	0.945588	0.995831	0.995831
Cortex_glia	aralar1	0.529195	0.166651	2.44182	0.0682489	0.945588	0.995831	0.995831
Cortex_glia	CG12338	0.529195	0.166651	2.44182	0.0682489	0.945588	0.995831	0.995831
Cortex_glia	CG34401	0.529195	0.166651	2.44182	0.0682489	0.945588	0.995831	0.995831
Cortex_glia	pdgy	2.0381	0.0849684	1.26573	0.0671301	0.946478	0.995831	0.995831
Cortex_glia	Jheh2	2.10717	-0.0746633	1.12384	-0.0664359	0.947031	0.995831	0.995831
Cortex_glia	CG1317	0.672907	0.173977	2.66674	0.0652395	0.947983	0.995831	0.995831
Cortex_glia	Pgant1	0.672907	0.173977	2.66674	0.0652395	0.947983	0.995831	0.995831
Cortex_glia	sqh	1.09157	-0.0813529	1.24936	-0.0651156	0.948082	0.995831	0.995831
Cortex_glia	Dlic	1.09157	-0.0813529	1.24936	-0.0651156	0.948082	0.995831	0.995831
Cortex_glia	CG7920	4.42579	0.0506327	0.778342	0.065052	0.948133	0.995831	0.995831
Cortex_glia	Alg-2	0.895082	-0.120277	1.93122	-0.06228	0.95034	0.995831	0.995831
Cortex_glia	Fkbp14	0.895082	-0.120277	1.93122	-0.06228	0.95034	0.995831	0.995831
Cortex_glia	Chmp1	1.93388	-0.0867746	1.42355	-0.0609566	0.951394	0.995831	0.995831
Cortex_glia	Trs20	0.587987	-0.110642	1.81885	-0.0608308	0.951494	0.995831	0.995831
Cortex_glia	CG42360	0.587987	-0.110642	1.81885	-0.0608308	0.951494	0.995831	0.995831
Cortex_glia	CG7461	0.587987	-0.110642	1.81885	-0.0608308	0.951494	0.995831	0.995831
Cortex_glia	CG15083	0.587987	-0.110642	1.81885	-0.0608308	0.951494	0.995831	0.995831
Cortex_glia	Mef2	2.31841	-0.066002	1.11024	-0.0594486	0.952595	0.995831	0.995831
Cortex_glia	alpha-Man-Ia	1.69702	-0.0691219	1.19991	-0.0576058	0.954063	0.995831	0.995831
Cortex_glia	ND-20	1.50861	0.072789	1.26946	0.0573387	0.954275	0.995831	0.995831
Cortex_glia	chrb	2.9288	0.0606117	1.05973	0.0571952	0.95439	0.995831	0.995831
Cortex_glia	CG3164	1.86819	-0.0629292	1.10438	-0.0569813	0.95456	0.995831	0.995831
Cortex_glia	C1GalTA	1.05626	0.114178	2.0188	0.0565574	0.954898	0.995831	0.995831
Cortex_glia	Gfat2	0.95593	-0.161295	2.87147	-0.0561716	0.955205	0.995831	0.995831
Cortex_glia	eIF4B	2.15691	0.0589574	1.05198	0.0560441	0.955307	0.995831	0.995831
Cortex_glia	Atg12	0.861026	-0.074967	1.33884	-0.0559941	0.955346	0.995831	0.995831
Cortex_glia	CG16974	0.861026	-0.074967	1.33884	-0.0559941	0.955346	0.995831	0.995831
Cortex_glia	Moe	6.72796	0.037222	0.678432	0.0548647	0.956246	0.995831	0.995831
Cortex_glia	Hcf	1.27376	-0.0691992	1.26723	-0.0546068	0.956452	0.995831	0.995831
Cortex_glia	CG9331	1.80639	-0.067394	1.23753	-0.0544584	0.95657	0.995831	0.995831
Cortex_glia	Vha100-1	0.793207	-0.075964	1.39819	-0.0543302	0.956672	0.995831	0.995831
Cortex_glia	caps	0.793207	-0.075964	1.39819	-0.0543302	0.956672	0.995831	0.995831
Cortex_glia	magu	1.90041	0.060249	1.14256	0.0527313	0.957946	0.995831	0.995831
Cortex_glia	Pdha	1.90041	0.060249	1.14256	0.0527313	0.957946	0.995831	0.995831
Cortex_glia	GXIVsPLA2	0.728568	0.0862896	1.66645	0.0517805	0.958704	0.995831	0.995831
Cortex_glia	CG30015	0.728568	0.0862896	1.66645	0.0517805	0.958704	0.995831	0.995831
Cortex_glia	CG33144	0.728568	0.0862896	1.66645	0.0517805	0.958704	0.995831	0.995831
Cortex_glia	mEFTu1	0.728568	0.0862896	1.66645	0.0517805	0.958704	0.995831	0.995831
Cortex_glia	LTV1	1.04322	-0.0791633	1.5407	-0.0513815	0.959022	0.995831	0.995831
Cortex_glia	Set	0.770771	0.104337	2.03115	0.0513686	0.959032	0.995831	0.995831
Cortex_glia	CG31997	1.92573	-0.113676	2.27505	-0.0499663	0.960149	0.995831	0.995831
Cortex_glia	Prosap	3.32775	0.0581759	1.18379	0.0491436	0.960805	0.995831	0.995831
Cortex_glia	CG32280	0.528609	-0.0855025	1.74651	-0.0489562	0.960954	0.995831	0.995831
Cortex_glia	Pex14	0.528609	-0.0855025	1.74651	-0.0489562	0.960954	0.995831	0.995831
Cortex_glia	CG12107	0.528609	-0.0855025	1.74651	-0.0489562	0.960954	0.995831	0.995831
Cortex_glia	Hel25E	0.528609	-0.0855025	1.74651	-0.0489562	0.960954	0.995831	0.995831
Cortex_glia	RNASEK	4.75031	-0.0444097	0.908285	-0.048894	0.961004	0.995831	0.995831
Cortex_glia	Debcl	1.46499	0.0636791	1.31338	0.0484849	0.96133	0.995831	0.995831
Cortex_glia	CG32448	0.596428	-0.0777609	1.61413	-0.048175	0.961577	0.995831	0.995831
Cortex_glia	CG7272	0.596428	-0.0777609	1.61413	-0.048175	0.961577	0.995831	0.995831
Cortex_glia	MagR	0.596428	-0.0777609	1.61413	-0.048175	0.961577	0.995831	0.995831
Cortex_glia	CG5321	0.596428	-0.0777609	1.61413	-0.048175	0.961577	0.995831	0.995831
Cortex_glia	Smg5	0.596428	-0.0777609	1.61413	-0.048175	0.961577	0.995831	0.995831
Cortex_glia	ci	1.6292	-0.0541302	1.12902	-0.0479443	0.961761	0.995831	0.995831
Cortex_glia	CG13397	1.23215	0.0601049	1.25742	0.0478004	0.961875	0.995831	0.995831
Cortex_glia	eIF3h	1.5468	-0.0500339	1.06394	-0.0470271	0.962492	0.995831	0.995831
Cortex_glia	SrpRbeta	0.8782	-0.0888425	1.9083	-0.0465559	0.962867	0.995831	0.995831
Cortex_glia	Sod1	4.16037	0.0406229	0.875703	0.0463889	0.963	0.995831	0.995831
Cortex_glia	gro	2.57745	0.0442276	0.955954	0.0462655	0.963099	0.995831	0.995831
Cortex_glia	colt	0.886641	-0.0700753	1.54419	-0.0453801	0.963804	0.995831	0.995831
Cortex_glia	nmo	1.03478	-0.069482	1.53271	-0.0453326	0.963842	0.995831	0.995831
Cortex_glia	CG18659	1.88766	-0.0447094	0.996147	-0.0448823	0.964201	0.995831	0.995831
Cortex_glia	PMCA	3.60993	0.032188	0.722402	0.0445569	0.96446	0.995831	0.995831
Cortex_glia	CG2918	1.80184	0.0635085	1.44201	0.0440417	0.964871	0.995831	0.995831
Cortex_glia	SelG	1.05166	-0.0909972	2.08818	-0.0435773	0.965241	0.995831	0.995831
Cortex_glia	Nup358	0.520168	-0.0744126	1.7384	-0.0428053	0.965857	0.995831	0.995831
Cortex_glia	Nup98-96	0.520168	-0.0744126	1.7384	-0.0428053	0.965857	0.995831	0.995831
Cortex_glia	CG42724	0.520168	-0.0744126	1.7384	-0.0428053	0.965857	0.995831	0.995831
Cortex_glia	CG30392	0.520168	-0.0744126	1.7384	-0.0428053	0.965857	0.995831	0.995831
Cortex_glia	AP-1-2beta	0.520168	-0.0744126	1.7384	-0.0428053	0.965857	0.995831	0.995831
Cortex_glia	SrpRalpha	0.520168	-0.0744126	1.7384	-0.0428053	0.965857	0.995831	0.995831
Cortex_glia	Cnot4	0.520168	-0.0744126	1.7384	-0.0428053	0.965857	0.995831	0.995831
Cortex_glia	alphaTub84B	8.43388	0.0301984	0.709694	0.0425512	0.966059	0.995831	0.995831
Cortex_glia	CG15202	1.26532	-0.0653972	1.54464	-0.0423383	0.966229	0.995831	0.995831
Cortex_glia	CkIIalpha	2.04194	-0.0386274	0.93526	-0.0413012	0.967056	0.995831	0.995831
Cortex_glia	mino	0.622043	-0.0768757	1.86464	-0.0412282	0.967114	0.995831	0.995831
Cortex_glia	Rpn13	0.622043	-0.0768757	1.86464	-0.0412282	0.967114	0.995831	0.995831
Cortex_glia	CG5004	0.622043	-0.0768757	1.86464	-0.0412282	0.967114	0.995831	0.995831
Cortex_glia	Ppt1	0.622043	-0.0768757	1.86464	-0.0412282	0.967114	0.995831	0.995831
Cortex_glia	mRpS7	0.622043	-0.0768757	1.86464	-0.0412282	0.967114	0.995831	0.995831
Cortex_glia	AOX3	1.76519	-0.0538501	1.30823	-0.0411626	0.967166	0.995831	0.995831
Cortex_glia	CG6770	46.4594	-0.0162909	0.413836	-0.0393656	0.968599	0.995831	0.995831
Cortex_glia	CG10512	1.72227	0.0490015	1.25499	0.0390453	0.968854	0.995831	0.995831
Cortex_glia	CG1129	0.613602	-0.10269	2.66411	-0.0385456	0.969253	0.995831	0.995831
Cortex_glia	CG8360	0.613602	-0.10269	2.66411	-0.0385456	0.969253	0.995831	0.995831
Cortex_glia	smash	2.10132	-0.0391445	1.03759	-0.0377265	0.969906	0.995831	0.995831
Cortex_glia	CG4502	1.29938	-0.0428126	1.16715	-0.0366814	0.970739	0.995831	0.995831
Cortex_glia	smal	4.1894	0.0293922	0.832491	0.0353064	0.971835	0.995831	0.995831
Cortex_glia	puc	0.787653	0.0724852	2.05538	0.035266	0.971868	0.995831	0.995831
Cortex_glia	CG11007	0.787653	0.0724852	2.05538	0.035266	0.971868	0.995831	0.995831
Cortex_glia	Smox	1.53895	0.040767	1.17956	0.0345612	0.97243	0.995831	0.995831
Cortex_glia	Wwox	0.818822	-0.0480811	1.40868	-0.034132	0.972772	0.995831	0.995831
Cortex_glia	CG9674	2.32643	0.0507512	1.49425	0.0339644	0.972906	0.995831	0.995831
Cortex_glia	CG4645	1.11547	-0.0758233	2.25812	-0.0335781	0.973214	0.995831	0.995831
Cortex_glia	RpL40	8.68527	-0.0172318	0.513919	-0.0335302	0.973252	0.995831	0.995831
Cortex_glia	Tpi	8.54322	-0.0232015	0.723917	-0.03205	0.974432	0.995831	0.995831
Cortex_glia	Chchd2	2.57344	-0.0278875	0.90649	-0.0307643	0.975458	0.995831	0.995831
Cortex_glia	Arl8	0.810381	-0.0418847	1.40526	-0.0298056	0.976222	0.995831	0.995831
Cortex_glia	cert	0.810381	-0.0418847	1.40526	-0.0298056	0.976222	0.995831	0.995831
Cortex_glia	CG1640	3.81515	0.0225828	0.759487	0.0297342	0.976279	0.995831	0.995831
Cortex_glia	Prosalpha2	0.306801	0.0652641	2.20285	0.0296271	0.976364	0.995831	0.995831
Cortex_glia	CG5902	0.306801	0.0652641	2.20285	0.0296271	0.976364	0.995831	0.995831
Cortex_glia	Adgf-C	0.306801	0.0652641	2.20285	0.0296271	0.976364	0.995831	0.995831
Cortex_glia	Bub3	0.306801	0.0652641	2.20285	0.0296271	0.976364	0.995831	0.995831
Cortex_glia	AP-1mu	0.306801	0.0652641	2.20285	0.0296271	0.976364	0.995831	0.995831
Cortex_glia	CG6621	0.306801	0.0652641	2.20285	0.0296271	0.976364	0.995831	0.995831
Cortex_glia	veli	0.306801	0.0652641	2.20285	0.0296271	0.976364	0.995831	0.995831
Cortex_glia	TfIIEbeta	0.306801	0.0652641	2.20285	0.0296271	0.976364	0.995831	0.995831
Cortex_glia	Rich	0.306801	0.0652641	2.20285	0.0296271	0.976364	0.995831	0.995831
Cortex_glia	CG5262	0.306801	0.0652641	2.20285	0.0296271	0.976364	0.995831	0.995831
Cortex_glia	SCCRO4	0.306801	0.0652641	2.20285	0.0296271	0.976364	0.995831	0.995831
Cortex_glia	Hip1	0.306801	0.0652641	2.20285	0.0296271	0.976364	0.995831	0.995831
Cortex_glia	CG5087	0.306801	0.0652641	2.20285	0.0296271	0.976364	0.995831	0.995831
Cortex_glia	HDAC1	0.306801	0.0652641	2.20285	0.0296271	0.976364	0.995831	0.995831
Cortex_glia	NitFhit	0.306801	0.0652641	2.20285	0.0296271	0.976364	0.995831	0.995831
Cortex_glia	CG10479	0.306801	0.0652641	2.20285	0.0296271	0.976364	0.995831	0.995831
Cortex_glia	CG7414	0.306801	0.0652641	2.20285	0.0296271	0.976364	0.995831	0.995831
Cortex_glia	CG15611	0.306801	0.0652641	2.20285	0.0296271	0.976364	0.995831	0.995831
Cortex_glia	CG9436	0.306801	0.0652641	2.20285	0.0296271	0.976364	0.995831	0.995831
Cortex_glia	CG5522	0.306801	0.0652641	2.20285	0.0296271	0.976364	0.995831	0.995831
Cortex_glia	MAN1	0.306801	0.0652641	2.20285	0.0296271	0.976364	0.995831	0.995831
Cortex_glia	Ulp1	0.306801	0.0652641	2.20285	0.0296271	0.976364	0.995831	0.995831
Cortex_glia	HisRS	0.306801	0.0652641	2.20285	0.0296271	0.976364	0.995831	0.995831
Cortex_glia	CDC50	0.306801	0.0652641	2.20285	0.0296271	0.976364	0.995831	0.995831
Cortex_glia	Nf-YC	0.306801	0.0652641	2.20285	0.0296271	0.976364	0.995831	0.995831
Cortex_glia	wgn	0.306801	0.0652641	2.20285	0.0296271	0.976364	0.995831	0.995831
Cortex_glia	epsilonCOP	0.306801	0.0652641	2.20285	0.0296271	0.976364	0.995831	0.995831
Cortex_glia	lid	0.306801	0.0652641	2.20285	0.0296271	0.976364	0.995831	0.995831
Cortex_glia	insv	0.306801	0.0652641	2.20285	0.0296271	0.976364	0.995831	0.995831
Cortex_glia	bib	0.306801	0.0652641	2.20285	0.0296271	0.976364	0.995831	0.995831
Cortex_glia	CG4278	0.306801	0.0652641	2.20285	0.0296271	0.976364	0.995831	0.995831
Cortex_glia	CG34148	0.315242	0.0655524	2.2126	0.0296269	0.976365	0.995831	0.995831
Cortex_glia	Tnks	0.315242	0.0655524	2.2126	0.0296269	0.976365	0.995831	0.995831
Cortex_glia	CG31360	0.315242	0.0655524	2.2126	0.0296269	0.976365	0.995831	0.995831
Cortex_glia	Rpb10	0.315242	0.0655524	2.2126	0.0296269	0.976365	0.995831	0.995831
Cortex_glia	pygo	0.315242	0.0655524	2.2126	0.0296269	0.976365	0.995831	0.995831
Cortex_glia	Trax	0.315242	0.0655524	2.2126	0.0296269	0.976365	0.995831	0.995831
Cortex_glia	RpA-70	0.315242	0.0655524	2.2126	0.0296269	0.976365	0.995831	0.995831
Cortex_glia	Hrd3	0.315242	0.0655524	2.2126	0.0296269	0.976365	0.995831	0.995831
Cortex_glia	thoc7	0.315242	0.0655524	2.2126	0.0296269	0.976365	0.995831	0.995831
Cortex_glia	CG10660	0.315242	0.0655524	2.2126	0.0296269	0.976365	0.995831	0.995831
Cortex_glia	Meics	0.315242	0.0655524	2.2126	0.0296269	0.976365	0.995831	0.995831
Cortex_glia	CG32278	0.315242	0.0655524	2.2126	0.0296269	0.976365	0.995831	0.995831
Cortex_glia	kug	0.315242	0.0655524	2.2126	0.0296269	0.976365	0.995831	0.995831
Cortex_glia	Rexo5	0.315242	0.0655524	2.2126	0.0296269	0.976365	0.995831	0.995831
Cortex_glia	tsu	0.315242	0.0655524	2.2126	0.0296269	0.976365	0.995831	0.995831
Cortex_glia	CG9410	0.315242	0.0655524	2.2126	0.0296269	0.976365	0.995831	0.995831
Cortex_glia	eIF3j	0.315242	0.0655524	2.2126	0.0296269	0.976365	0.995831	0.995831
Cortex_glia	Cyp12b2	0.315242	0.0655524	2.2126	0.0296269	0.976365	0.995831	0.995831
Cortex_glia	CG34229	0.315242	0.0655524	2.2126	0.0296269	0.976365	0.995831	0.995831
Cortex_glia	Cdk5	0.315242	0.0655524	2.2126	0.0296269	0.976365	0.995831	0.995831
Cortex_glia	CG6984	0.315242	0.0655524	2.2126	0.0296269	0.976365	0.995831	0.995831
Cortex_glia	EndoB	0.315242	0.0655524	2.2126	0.0296269	0.976365	0.995831	0.995831
Cortex_glia	Ttc7	0.315242	0.0655524	2.2126	0.0296269	0.976365	0.995831	0.995831
Cortex_glia	Pgm2a	0.315242	0.0655524	2.2126	0.0296269	0.976365	0.995831	0.995831
Cortex_glia	Epac	0.315242	0.0655524	2.2126	0.0296269	0.976365	0.995831	0.995831
Cortex_glia	GalT1	0.315242	0.0655524	2.2126	0.0296269	0.976365	0.995831	0.995831
Cortex_glia	CG42336	0.315242	0.0655524	2.2126	0.0296269	0.976365	0.995831	0.995831
Cortex_glia	Pdcd4	0.315242	0.0655524	2.2126	0.0296269	0.976365	0.995831	0.995831
Cortex_glia	Dredd	0.315242	0.0655524	2.2126	0.0296269	0.976365	0.995831	0.995831
Cortex_glia	CG2680	0.315242	0.0655524	2.2126	0.0296269	0.976365	0.995831	0.995831
Cortex_glia	ScpX	0.315242	0.0655524	2.2126	0.0296269	0.976365	0.995831	0.995831
Cortex_glia	CG1416	0.315242	0.0655524	2.2126	0.0296269	0.976365	0.995831	0.995831
Cortex_glia	Fgop2	0.315242	0.0655524	2.2126	0.0296269	0.976365	0.995831	0.995831
Cortex_glia	CG31638	0.315242	0.0655524	2.2126	0.0296269	0.976365	0.995831	0.995831
Cortex_glia	Pi3K21B	0.315242	0.0655524	2.2126	0.0296269	0.976365	0.995831	0.995831
Cortex_glia	msl-1	0.315242	0.0655524	2.2126	0.0296269	0.976365	0.995831	0.995831
Cortex_glia	CG7382	0.315242	0.0655524	2.2126	0.0296269	0.976365	0.995831	0.995831
Cortex_glia	Spp	0.315242	0.0655524	2.2126	0.0296269	0.976365	0.995831	0.995831
Cortex_glia	CG31915	0.315242	0.0655524	2.2126	0.0296269	0.976365	0.995831	0.995831
Cortex_glia	PIP4K	0.315242	0.0655524	2.2126	0.0296269	0.976365	0.995831	0.995831
Cortex_glia	Nlp	0.264598	0.0634217	2.14301	0.0295947	0.97639	0.995831	0.995831
Cortex_glia	mRpL37	0.264598	0.0634217	2.14301	0.0295947	0.97639	0.995831	0.995831
Cortex_glia	mRpL35	0.264598	0.0634217	2.14301	0.0295947	0.97639	0.995831	0.995831
Cortex_glia	CG4511	0.264598	0.0634217	2.14301	0.0295947	0.97639	0.995831	0.995831
Cortex_glia	CG1105	0.264598	0.0634217	2.14301	0.0295947	0.97639	0.995831	0.995831
Cortex_glia	Cortactin	0.264598	0.0634217	2.14301	0.0295947	0.97639	0.995831	0.995831
Cortex_glia	abs	0.264598	0.0634217	2.14301	0.0295947	0.97639	0.995831	0.995831
Cortex_glia	CG5745	0.264598	0.0634217	2.14301	0.0295947	0.97639	0.995831	0.995831
Cortex_glia	CG12007	0.264598	0.0634217	2.14301	0.0295947	0.97639	0.995831	0.995831
Cortex_glia	CG5805	0.264598	0.0634217	2.14301	0.0295947	0.97639	0.995831	0.995831
Cortex_glia	Nmdmc	0.264598	0.0634217	2.14301	0.0295947	0.97639	0.995831	0.995831
Cortex_glia	jagn	0.264598	0.0634217	2.14301	0.0295947	0.97639	0.995831	0.995831
Cortex_glia	Oseg4	0.264598	0.0634217	2.14301	0.0295947	0.97639	0.995831	0.995831
Cortex_glia	CG2034	0.264598	0.0634217	2.14301	0.0295947	0.97639	0.995831	0.995831
Cortex_glia	CG32109	0.264598	0.0634217	2.14301	0.0295947	0.97639	0.995831	0.995831
Cortex_glia	RNaseX25	0.264598	0.0634217	2.14301	0.0295947	0.97639	0.995831	0.995831
Cortex_glia	Ist1	0.264598	0.0634217	2.14301	0.0295947	0.97639	0.995831	0.995831
Cortex_glia	CG15877	0.264598	0.0634217	2.14301	0.0295947	0.97639	0.995831	0.995831
Cortex_glia	CG16979	0.264598	0.0634217	2.14301	0.0295947	0.97639	0.995831	0.995831
Cortex_glia	CG5577	0.264598	0.0634217	2.14301	0.0295947	0.97639	0.995831	0.995831
Cortex_glia	Cdk9	0.264598	0.0634217	2.14301	0.0295947	0.97639	0.995831	0.995831
Cortex_glia	mam	0.264598	0.0634217	2.14301	0.0295947	0.97639	0.995831	0.995831
Cortex_glia	CG8441	0.264598	0.0634217	2.14301	0.0295947	0.97639	0.995831	0.995831
Cortex_glia	CG15908	0.264598	0.0634217	2.14301	0.0295947	0.97639	0.995831	0.995831
Cortex_glia	Optix	0.264598	0.0634217	2.14301	0.0295947	0.97639	0.995831	0.995831
Cortex_glia	CG11127	0.264598	0.0634217	2.14301	0.0295947	0.97639	0.995831	0.995831
Cortex_glia	Hsc70-5	0.264598	0.0634217	2.14301	0.0295947	0.97639	0.995831	0.995831
Cortex_glia	CG8726	0.264598	0.0634217	2.14301	0.0295947	0.97639	0.995831	0.995831
Cortex_glia	Toll-7	0.264598	0.0634217	2.14301	0.0295947	0.97639	0.995831	0.995831
Cortex_glia	YME1L	0.264598	0.0634217	2.14301	0.0295947	0.97639	0.995831	0.995831
Cortex_glia	Sptr	0.264598	0.0634217	2.14301	0.0295947	0.97639	0.995831	0.995831
Cortex_glia	CG14229	0.264598	0.0634217	2.14301	0.0295947	0.97639	0.995831	0.995831
Cortex_glia	CG14778	0.264598	0.0634217	2.14301	0.0295947	0.97639	0.995831	0.995831
Cortex_glia	Gmap	0.264598	0.0634217	2.14301	0.0295947	0.97639	0.995831	0.995831
Cortex_glia	BORCS5	0.264598	0.0634217	2.14301	0.0295947	0.97639	0.995831	0.995831
Cortex_glia	CG2247	0.264598	0.0634217	2.14301	0.0295947	0.97639	0.995831	0.995831
Cortex_glia	Ada3	0.264598	0.0634217	2.14301	0.0295947	0.97639	0.995831	0.995831
Cortex_glia	lic	0.264598	0.0634217	2.14301	0.0295947	0.97639	0.995831	0.995831
Cortex_glia	X11L	0.264598	0.0634217	2.14301	0.0295947	0.97639	0.995831	0.995831
Cortex_glia	Ent2	0.264598	0.0634217	2.14301	0.0295947	0.97639	0.995831	0.995831
Cortex_glia	Ripalpha	0.264598	0.0634217	2.14301	0.0295947	0.97639	0.995831	0.995831
Cortex_glia	CG17996	0.264598	0.0634217	2.14301	0.0295947	0.97639	0.995831	0.995831
Cortex_glia	CG5446	0.264598	0.0634217	2.14301	0.0295947	0.97639	0.995831	0.995831
Cortex_glia	CG3436	0.264598	0.0634217	2.14301	0.0295947	0.97639	0.995831	0.995831
Cortex_glia	ed	0.264598	0.0634217	2.14301	0.0295947	0.97639	0.995831	0.995831
Cortex_glia	dnk	0.421767	0.0746582	2.59232	0.0287997	0.977024	0.995831	0.995831
Cortex_glia	CG11999	0.421767	0.0746582	2.59232	0.0287997	0.977024	0.995831	0.995831
Cortex_glia	Myo95E	0.421767	0.0746582	2.59232	0.0287997	0.977024	0.995831	0.995831
Cortex_glia	CG7879	0.421767	0.0746582	2.59232	0.0287997	0.977024	0.995831	0.995831
Cortex_glia	CG13917	0.421767	0.0746582	2.59232	0.0287997	0.977024	0.995831	0.995831
Cortex_glia	CG14130	0.421767	0.0746582	2.59232	0.0287997	0.977024	0.995831	0.995831
Cortex_glia	CG7546	0.421767	0.0746582	2.59232	0.0287997	0.977024	0.995831	0.995831
Cortex_glia	CG15099	0.421767	0.0746582	2.59232	0.0287997	0.977024	0.995831	0.995831
Cortex_glia	Mgat1	0.421767	0.0746582	2.59232	0.0287997	0.977024	0.995831	0.995831
Cortex_glia	ReepB	0.421767	0.0746582	2.59232	0.0287997	0.977024	0.995831	0.995831
Cortex_glia	fd59A	0.421767	0.0746582	2.59232	0.0287997	0.977024	0.995831	0.995831
Cortex_glia	mr	0.421767	0.0746582	2.59232	0.0287997	0.977024	0.995831	0.995831
Cortex_glia	Sec24AB	0.421767	0.0746582	2.59232	0.0287997	0.977024	0.995831	0.995831
Cortex_glia	CG5445	0.421767	0.0746582	2.59232	0.0287997	0.977024	0.995831	0.995831
Cortex_glia	rngo	0.421767	0.0746582	2.59232	0.0287997	0.977024	0.995831	0.995831
Cortex_glia	Usp30	0.421767	0.0746582	2.59232	0.0287997	0.977024	0.995831	0.995831
Cortex_glia	CG17065	0.421767	0.0746582	2.59232	0.0287997	0.977024	0.995831	0.995831
Cortex_glia	CG11134	0.421767	0.0746582	2.59232	0.0287997	0.977024	0.995831	0.995831
Cortex_glia	CG17333	0.421767	0.0746582	2.59232	0.0287997	0.977024	0.995831	0.995831
Cortex_glia	mRpL10	0.421767	0.0746582	2.59232	0.0287997	0.977024	0.995831	0.995831
Cortex_glia	tho2	0.421767	0.0746582	2.59232	0.0287997	0.977024	0.995831	0.995831
Cortex_glia	CG5355	0.421767	0.0746582	2.59232	0.0287997	0.977024	0.995831	0.995831
Cortex_glia	CG7110	0.421767	0.0746582	2.59232	0.0287997	0.977024	0.995831	0.995831
Cortex_glia	Nckx30C	0.421767	0.0746582	2.59232	0.0287997	0.977024	0.995831	0.995831
Cortex_glia	CG10366	0.421767	0.0746582	2.59232	0.0287997	0.977024	0.995831	0.995831
Cortex_glia	CG11447	0.46397	0.075105	2.61567	0.0287134	0.977093	0.995831	0.995831
Cortex_glia	noi	0.46397	0.075105	2.61567	0.0287134	0.977093	0.995831	0.995831
Cortex_glia	Ras85D	0.46397	0.075105	2.61567	0.0287134	0.977093	0.995831	0.995831
Cortex_glia	Sec23	0.46397	0.075105	2.61567	0.0287134	0.977093	0.995831	0.995831
Cortex_glia	Eip55E	0.46397	0.075105	2.61567	0.0287134	0.977093	0.995831	0.995831
Cortex_glia	mago	0.46397	0.075105	2.61567	0.0287134	0.977093	0.995831	0.995831
Cortex_glia	udd	0.46397	0.075105	2.61567	0.0287134	0.977093	0.995831	0.995831
Cortex_glia	Vps28	0.46397	0.075105	2.61567	0.0287134	0.977093	0.995831	0.995831
Cortex_glia	Mys45A	0.46397	0.075105	2.61567	0.0287134	0.977093	0.995831	0.995831
Cortex_glia	sotv	0.46397	0.075105	2.61567	0.0287134	0.977093	0.995831	0.995831
Cortex_glia	Pym	0.46397	0.075105	2.61567	0.0287134	0.977093	0.995831	0.995831
Cortex_glia	Kap3	0.46397	0.075105	2.61567	0.0287134	0.977093	0.995831	0.995831
Cortex_glia	ssx	0.46397	0.075105	2.61567	0.0287134	0.977093	0.995831	0.995831
Cortex_glia	Evi5	0.46397	0.075105	2.61567	0.0287134	0.977093	0.995831	0.995831
Cortex_glia	Dap160	0.46397	0.075105	2.61567	0.0287134	0.977093	0.995831	0.995831
Cortex_glia	CycK	0.46397	0.075105	2.61567	0.0287134	0.977093	0.995831	0.995831
Cortex_glia	Iru	0.472411	0.075181	2.61971	0.0286983	0.977105	0.995831	0.995831
Cortex_glia	CG15514	0.472411	0.075181	2.61971	0.0286983	0.977105	0.995831	0.995831
Cortex_glia	CG14997	0.472411	0.075181	2.61971	0.0286983	0.977105	0.995831	0.995831
Cortex_glia	Eaf6	0.472411	0.075181	2.61971	0.0286983	0.977105	0.995831	0.995831
Cortex_glia	Tsr1	0.472411	0.075181	2.61971	0.0286983	0.977105	0.995831	0.995831
Cortex_glia	CG4858	0.472411	0.075181	2.61971	0.0286983	0.977105	0.995831	0.995831
Cortex_glia	wls	0.472411	0.075181	2.61971	0.0286983	0.977105	0.995831	0.995831
Cortex_glia	CG8080	0.472411	0.075181	2.61971	0.0286983	0.977105	0.995831	0.995831
Cortex_glia	CG11110	0.472411	0.075181	2.61971	0.0286983	0.977105	0.995831	0.995831
Cortex_glia	Naa20A	0.472411	0.075181	2.61971	0.0286983	0.977105	0.995831	0.995831
Cortex_glia	Vps4	0.472411	0.075181	2.61971	0.0286983	0.977105	0.995831	0.995831
Cortex_glia	raptor	0.472411	0.075181	2.61971	0.0286983	0.977105	0.995831	0.995831
Cortex_glia	Tim8	0.472411	0.075181	2.61971	0.0286983	0.977105	0.995831	0.995831
Cortex_glia	CG10383	0.472411	0.075181	2.61971	0.0286983	0.977105	0.995831	0.995831
Cortex_glia	CIAPIN1	0.472411	0.075181	2.61971	0.0286983	0.977105	0.995831	0.995831
Cortex_glia	CG7840	0.472411	0.075181	2.61971	0.0286983	0.977105	0.995831	0.995831
Cortex_glia	DnaJ-H	0.472411	0.075181	2.61971	0.0286983	0.977105	0.995831	0.995831
Cortex_glia	CG5541	1.06884	-0.0398701	1.3967	-0.0285459	0.977227	0.995831	0.995831
Cortex_glia	CG12177	1.06884	-0.0398701	1.3967	-0.0285459	0.977227	0.995831	0.995831
Cortex_glia	Tao	1.04381	0.0394691	1.38958	0.0284036	0.97734	0.995831	0.995831
Cortex_glia	CG34136	3.71427	-0.0466595	1.64941	-0.0282887	0.977432	0.995831	0.995831
