## SUPPLEMENTAL TABLE 1 for "Glia mediate brain-wide activity and sleep behavior during sickness through an adrenergic-glutamatergic axis" (part 3 of 3)

### Sheet: Full DEG (continued)
cell_type	gene	baseMean	log2FoldChange	lfcSE	stat	pvalue	padj	fdr
Cortex_glia	g	1.09859	0.0902501	3.24339	0.0278258	0.977801	0.995831	0.995831
Cortex_glia	cry	1.79452	-0.028224	1.05131	-0.0268464	0.978582	0.995831	0.995831
Cortex_glia	alph	0.96755	0.0363951	1.35694	0.0268214	0.978602	0.995831	0.995831
Cortex_glia	fzr	1.25317	-0.043489	1.64422	-0.0264497	0.978899	0.995831	0.995831
Cortex_glia	Esyt2	1.73514	-0.0267326	1.05905	-0.025242	0.979862	0.995831	0.995831
Cortex_glia	jdp	3.69752	0.025829	1.03346	0.0249927	0.980061	0.995831	0.995831
Cortex_glia	BRWD3	0.238982	0.0505965	2.09866	0.024109	0.980766	0.995831	0.995831
Cortex_glia	Hmt-1	0.238982	0.0505965	2.09866	0.024109	0.980766	0.995831	0.995831
Cortex_glia	CG5515	0.238982	0.0505965	2.09866	0.024109	0.980766	0.995831	0.995831
Cortex_glia	His2Av	0.238982	0.0505965	2.09866	0.024109	0.980766	0.995831	0.995831
Cortex_glia	CG12877	0.238982	0.0505965	2.09866	0.024109	0.980766	0.995831	0.995831
Cortex_glia	Npc2b	0.238982	0.0505965	2.09866	0.024109	0.980766	0.995831	0.995831
Cortex_glia	GCC185	0.238982	0.0505965	2.09866	0.024109	0.980766	0.995831	0.995831
Cortex_glia	Madm	0.238982	0.0505965	2.09866	0.024109	0.980766	0.995831	0.995831
Cortex_glia	MED6	0.238982	0.0505965	2.09866	0.024109	0.980766	0.995831	0.995831
Cortex_glia	CG11791	0.238982	0.0505965	2.09866	0.024109	0.980766	0.995831	0.995831
Cortex_glia	CG4572	0.238982	0.0505965	2.09866	0.024109	0.980766	0.995831	0.995831
Cortex_glia	Irp-1A	0.238982	0.0505965	2.09866	0.024109	0.980766	0.995831	0.995831
Cortex_glia	Usp1	0.238982	0.0505965	2.09866	0.024109	0.980766	0.995831	0.995831
Cortex_glia	mRpS22	0.238982	0.0505965	2.09866	0.024109	0.980766	0.995831	0.995831
Cortex_glia	CG7183	0.238982	0.0505965	2.09866	0.024109	0.980766	0.995831	0.995831
Cortex_glia	CG14322	0.238982	0.0505965	2.09866	0.024109	0.980766	0.995831	0.995831
Cortex_glia	CG5044	0.238982	0.0505965	2.09866	0.024109	0.980766	0.995831	0.995831
Cortex_glia	CG14671	0.238982	0.0505965	2.09866	0.024109	0.980766	0.995831	0.995831
Cortex_glia	CG1542	0.238982	0.0505965	2.09866	0.024109	0.980766	0.995831	0.995831
Cortex_glia	AhcyL1	0.238982	0.0505965	2.09866	0.024109	0.980766	0.995831	0.995831
Cortex_glia	Uxs	0.238982	0.0505965	2.09866	0.024109	0.980766	0.995831	0.995831
Cortex_glia	Indy	0.238982	0.0505965	2.09866	0.024109	0.980766	0.995831	0.995831
Cortex_glia	Bet1	0.238982	0.0505965	2.09866	0.024109	0.980766	0.995831	0.995831
Cortex_glia	trbl	0.238982	0.0505965	2.09866	0.024109	0.980766	0.995831	0.995831
Cortex_glia	CG3448	0.238982	0.0505965	2.09866	0.024109	0.980766	0.995831	0.995831
Cortex_glia	MCU	0.238982	0.0505965	2.09866	0.024109	0.980766	0.995831	0.995831
Cortex_glia	kud	0.238982	0.0505965	2.09866	0.024109	0.980766	0.995831	0.995831
Cortex_glia	CG8336	0.238982	0.0505965	2.09866	0.024109	0.980766	0.995831	0.995831
Cortex_glia	CG17574	0.238982	0.0505965	2.09866	0.024109	0.980766	0.995831	0.995831
Cortex_glia	clt	0.238982	0.0505965	2.09866	0.024109	0.980766	0.995831	0.995831
Cortex_glia	CG9849	0.238982	0.0505965	2.09866	0.024109	0.980766	0.995831	0.995831
Cortex_glia	mRpS17	0.238982	0.0505965	2.09866	0.024109	0.980766	0.995831	0.995831
Cortex_glia	CG3500	0.238982	0.0505965	2.09866	0.024109	0.980766	0.995831	0.995831
Cortex_glia	CG30389	0.238982	0.0505965	2.09866	0.024109	0.980766	0.995831	0.995831
Cortex_glia	CG3548	0.238982	0.0505965	2.09866	0.024109	0.980766	0.995831	0.995831
Cortex_glia	CysRS-m	0.238982	0.0505965	2.09866	0.024109	0.980766	0.995831	0.995831
Cortex_glia	Pdp	0.238982	0.0505965	2.09866	0.024109	0.980766	0.995831	0.995831
Cortex_glia	CG1662	0.238982	0.0505965	2.09866	0.024109	0.980766	0.995831	0.995831
Cortex_glia	S6kII	0.238982	0.0505965	2.09866	0.024109	0.980766	0.995831	0.995831
Cortex_glia	CG3847	0.238982	0.0505965	2.09866	0.024109	0.980766	0.995831	0.995831
Cortex_glia	CG6762	0.238982	0.0505965	2.09866	0.024109	0.980766	0.995831	0.995831
Cortex_glia	CG12056	0.238982	0.0505965	2.09866	0.024109	0.980766	0.995831	0.995831
Cortex_glia	parvin	0.238982	0.0505965	2.09866	0.024109	0.980766	0.995831	0.995831
Cortex_glia	ND-B14.5A	0.238982	0.0505965	2.09866	0.024109	0.980766	0.995831	0.995831
Cortex_glia	CG17162	0.238982	0.0505965	2.09866	0.024109	0.980766	0.995831	0.995831
Cortex_glia	CG4407	0.238982	0.0505965	2.09866	0.024109	0.980766	0.995831	0.995831
Cortex_glia	Ubqn	0.238982	0.0505965	2.09866	0.024109	0.980766	0.995831	0.995831
Cortex_glia	CG42346	0.238982	0.0505965	2.09866	0.024109	0.980766	0.995831	0.995831
Cortex_glia	CCT6	0.238982	0.0505965	2.09866	0.024109	0.980766	0.995831	0.995831
Cortex_glia	Clamp	0.238982	0.0505965	2.09866	0.024109	0.980766	0.995831	0.995831
Cortex_glia	mio	0.238982	0.0505965	2.09866	0.024109	0.980766	0.995831	0.995831
Cortex_glia	La	0.238982	0.0505965	2.09866	0.024109	0.980766	0.995831	0.995831
Cortex_glia	PGAP5	0.238982	0.0505965	2.09866	0.024109	0.980766	0.995831	0.995831
Cortex_glia	Nfs1	0.238982	0.0505965	2.09866	0.024109	0.980766	0.995831	0.995831
Cortex_glia	CG6523	0.238982	0.0505965	2.09866	0.024109	0.980766	0.995831	0.995831
Cortex_glia	Pih1D1	0.238982	0.0505965	2.09866	0.024109	0.980766	0.995831	0.995831
Cortex_glia	Mal-B2	0.238982	0.0505965	2.09866	0.024109	0.980766	0.995831	0.995831
Cortex_glia	Trs23	0.238982	0.0505965	2.09866	0.024109	0.980766	0.995831	0.995831
Cortex_glia	ApepP	0.238982	0.0505965	2.09866	0.024109	0.980766	0.995831	0.995831
Cortex_glia	osp	0.238982	0.0505965	2.09866	0.024109	0.980766	0.995831	0.995831
Cortex_glia	Ykt6	1.0604	-0.0334605	1.39276	-0.0240246	0.980833	0.995831	0.995831
Cortex_glia	RFeSP	3.31918	0.0184072	0.792891	0.0232153	0.981479	0.995831	0.995831
Cortex_glia	mub	2.97886	-0.0227225	0.991364	-0.0229204	0.981714	0.995831	0.995831
Cortex_glia	CHKov1	1.45767	0.0323962	1.4219	0.0227837	0.981823	0.995831	0.995831
Cortex_glia	RpL22	21.2484	0.00991003	0.435223	0.02277	0.981834	0.995831	0.995831
Cortex_glia	AP-2alpha	2.0119	0.0236883	1.0491	0.0225797	0.981986	0.995831	0.995831
Cortex_glia	RhoGAP93B	0.281186	0.0490444	2.17335	0.0225663	0.981996	0.995831	0.995831
Cortex_glia	EMC2B	0.281186	0.0490444	2.17335	0.0225663	0.981996	0.995831	0.995831
Cortex_glia	janA	0.281186	0.0490444	2.17335	0.0225663	0.981996	0.995831	0.995831
Cortex_glia	Prosbeta7	0.281186	0.0490444	2.17335	0.0225663	0.981996	0.995831	0.995831
Cortex_glia	CG1815	0.281186	0.0490444	2.17335	0.0225663	0.981996	0.995831	0.995831
Cortex_glia	shams	0.281186	0.0490444	2.17335	0.0225663	0.981996	0.995831	0.995831
Cortex_glia	Mpc1	0.281186	0.0490444	2.17335	0.0225663	0.981996	0.995831	0.995831
Cortex_glia	qin	0.281186	0.0490444	2.17335	0.0225663	0.981996	0.995831	0.995831
Cortex_glia	Sra-1	0.281186	0.0490444	2.17335	0.0225663	0.981996	0.995831	0.995831
Cortex_glia	Yif1	0.281186	0.0490444	2.17335	0.0225663	0.981996	0.995831	0.995831
Cortex_glia	CG1172	0.281186	0.0490444	2.17335	0.0225663	0.981996	0.995831	0.995831
Cortex_glia	CG1983	0.281186	0.0490444	2.17335	0.0225663	0.981996	0.995831	0.995831
Cortex_glia	CG4686	0.281186	0.0490444	2.17335	0.0225663	0.981996	0.995831	0.995831
Cortex_glia	CG7168	0.281186	0.0490444	2.17335	0.0225663	0.981996	0.995831	0.995831
Cortex_glia	mRpS34	0.281186	0.0490444	2.17335	0.0225663	0.981996	0.995831	0.995831
Cortex_glia	sty	0.281186	0.0490444	2.17335	0.0225663	0.981996	0.995831	0.995831
Cortex_glia	Exo70	0.281186	0.0490444	2.17335	0.0225663	0.981996	0.995831	0.995831
Cortex_glia	CG7275	0.281186	0.0490444	2.17335	0.0225663	0.981996	0.995831	0.995831
Cortex_glia	CG6512	0.281186	0.0490444	2.17335	0.0225663	0.981996	0.995831	0.995831
Cortex_glia	ZnT77C	0.281186	0.0490444	2.17335	0.0225663	0.981996	0.995831	0.995831
Cortex_glia	Fdx1	0.281186	0.0490444	2.17335	0.0225663	0.981996	0.995831	0.995831
Cortex_glia	mRpL52	0.281186	0.0490444	2.17335	0.0225663	0.981996	0.995831	0.995831
Cortex_glia	row	0.281186	0.0490444	2.17335	0.0225663	0.981996	0.995831	0.995831
Cortex_glia	CG11180	0.281186	0.0490444	2.17335	0.0225663	0.981996	0.995831	0.995831
Cortex_glia	Asx	0.281186	0.0490444	2.17335	0.0225663	0.981996	0.995831	0.995831
Cortex_glia	CG3663	0.281186	0.0490444	2.17335	0.0225663	0.981996	0.995831	0.995831
Cortex_glia	EMC8-9	0.281186	0.0490444	2.17335	0.0225663	0.981996	0.995831	0.995831
Cortex_glia	stau	0.281186	0.0490444	2.17335	0.0225663	0.981996	0.995831	0.995831
Cortex_glia	ND-B14.7	0.281186	0.0490444	2.17335	0.0225663	0.981996	0.995831	0.995831
Cortex_glia	Mad1	0.281186	0.0490444	2.17335	0.0225663	0.981996	0.995831	0.995831
Cortex_glia	kune	0.281186	0.0490444	2.17335	0.0225663	0.981996	0.995831	0.995831
Cortex_glia	CG11695	0.281186	0.0490444	2.17335	0.0225663	0.981996	0.995831	0.995831
Cortex_glia	RhoGAP15B	0.281186	0.0490444	2.17335	0.0225663	0.981996	0.995831	0.995831
Cortex_glia	rho-4	0.281186	0.0490444	2.17335	0.0225663	0.981996	0.995831	0.995831
Cortex_glia	CG3740	0.281186	0.0490444	2.17335	0.0225663	0.981996	0.995831	0.995831
Cortex_glia	RhoGAP1A	0.281186	0.0490444	2.17335	0.0225663	0.981996	0.995831	0.995831
Cortex_glia	CG12121	0.281186	0.0490444	2.17335	0.0225663	0.981996	0.995831	0.995831
Cortex_glia	moody	0.281186	0.0490444	2.17335	0.0225663	0.981996	0.995831	0.995831
Cortex_glia	CG9034	0.281186	0.0490444	2.17335	0.0225663	0.981996	0.995831	0.995831
Cortex_glia	AANATL2	0.281186	0.0490444	2.17335	0.0225663	0.981996	0.995831	0.995831
Cortex_glia	CG31729	0.281186	0.0490444	2.17335	0.0225663	0.981996	0.995831	0.995831
Cortex_glia	bchs	0.281186	0.0490444	2.17335	0.0225663	0.981996	0.995831	0.995831
Cortex_glia	Taf13	0.281186	0.0490444	2.17335	0.0225663	0.981996	0.995831	0.995831
Cortex_glia	CG34126	0.281186	0.0490444	2.17335	0.0225663	0.981996	0.995831	0.995831
Cortex_glia	Reph	0.281186	0.0490444	2.17335	0.0225663	0.981996	0.995831	0.995831
Cortex_glia	Su(H)	0.281186	0.0490444	2.17335	0.0225663	0.981996	0.995831	0.995831
Cortex_glia	und	0.281186	0.0490444	2.17335	0.0225663	0.981996	0.995831	0.995831
Cortex_glia	Spf45	0.281186	0.0490444	2.17335	0.0225663	0.981996	0.995831	0.995831
Cortex_glia	SelR	1.49616	-0.0241943	1.08025	-0.0223969	0.982131	0.995831	0.995831
Cortex_glia	CG14543	0.289627	0.0488168	2.18543	0.0223374	0.982179	0.995831	0.995831
Cortex_glia	mRpL55	0.289627	0.0488168	2.18543	0.0223374	0.982179	0.995831	0.995831
Cortex_glia	wake	0.289627	0.0488168	2.18543	0.0223374	0.982179	0.995831	0.995831
Cortex_glia	eIF4E6	0.289627	0.0488168	2.18543	0.0223374	0.982179	0.995831	0.995831
Cortex_glia	FBXO11	0.289627	0.0488168	2.18543	0.0223374	0.982179	0.995831	0.995831
Cortex_glia	M1BP	0.289627	0.0488168	2.18543	0.0223374	0.982179	0.995831	0.995831
Cortex_glia	CG11771	0.289627	0.0488168	2.18543	0.0223374	0.982179	0.995831	0.995831
Cortex_glia	CG11334	0.289627	0.0488168	2.18543	0.0223374	0.982179	0.995831	0.995831
Cortex_glia	CG8031	0.289627	0.0488168	2.18543	0.0223374	0.982179	0.995831	0.995831
Cortex_glia	ssh	0.289627	0.0488168	2.18543	0.0223374	0.982179	0.995831	0.995831
Cortex_glia	Epg5	0.289627	0.0488168	2.18543	0.0223374	0.982179	0.995831	0.995831
Cortex_glia	mfrn	0.289627	0.0488168	2.18543	0.0223374	0.982179	0.995831	0.995831
Cortex_glia	TfIIFalpha	0.289627	0.0488168	2.18543	0.0223374	0.982179	0.995831	0.995831
Cortex_glia	Zn72D	0.289627	0.0488168	2.18543	0.0223374	0.982179	0.995831	0.995831
Cortex_glia	Ubc4	0.289627	0.0488168	2.18543	0.0223374	0.982179	0.995831	0.995831
Cortex_glia	Ids	0.289627	0.0488168	2.18543	0.0223374	0.982179	0.995831	0.995831
Cortex_glia	CG10948	0.289627	0.0488168	2.18543	0.0223374	0.982179	0.995831	0.995831
Cortex_glia	metl	0.289627	0.0488168	2.18543	0.0223374	0.982179	0.995831	0.995831
Cortex_glia	Gcn5	0.289627	0.0488168	2.18543	0.0223374	0.982179	0.995831	0.995831
Cortex_glia	edl	0.289627	0.0488168	2.18543	0.0223374	0.982179	0.995831	0.995831
Cortex_glia	CG5098	0.289627	0.0488168	2.18543	0.0223374	0.982179	0.995831	0.995831
Cortex_glia	CG5323	0.289627	0.0488168	2.18543	0.0223374	0.982179	0.995831	0.995831
Cortex_glia	CG7745	0.289627	0.0488168	2.18543	0.0223374	0.982179	0.995831	0.995831
Cortex_glia	CG1418	0.289627	0.0488168	2.18543	0.0223374	0.982179	0.995831	0.995831
Cortex_glia	CG8858	0.289627	0.0488168	2.18543	0.0223374	0.982179	0.995831	0.995831
Cortex_glia	CG4049	0.289627	0.0488168	2.18543	0.0223374	0.982179	0.995831	0.995831
Cortex_glia	AIMP1	0.289627	0.0488168	2.18543	0.0223374	0.982179	0.995831	0.995831
Cortex_glia	CG7453	0.289627	0.0488168	2.18543	0.0223374	0.982179	0.995831	0.995831
Cortex_glia	CG3191	0.289627	0.0488168	2.18543	0.0223374	0.982179	0.995831	0.995831
Cortex_glia	CG3603	0.289627	0.0488168	2.18543	0.0223374	0.982179	0.995831	0.995831
Cortex_glia	Ugalt	0.289627	0.0488168	2.18543	0.0223374	0.982179	0.995831	0.995831
Cortex_glia	Rnp4F	0.289627	0.0488168	2.18543	0.0223374	0.982179	0.995831	0.995831
Cortex_glia	CG9784	0.289627	0.0488168	2.18543	0.0223374	0.982179	0.995831	0.995831
Cortex_glia	wap	0.289627	0.0488168	2.18543	0.0223374	0.982179	0.995831	0.995831
Cortex_glia	mRpL3	0.289627	0.0488168	2.18543	0.0223374	0.982179	0.995831	0.995831
Cortex_glia	IntS6	0.289627	0.0488168	2.18543	0.0223374	0.982179	0.995831	0.995831
Cortex_glia	FIG4	0.289627	0.0488168	2.18543	0.0223374	0.982179	0.995831	0.995831
Cortex_glia	CG9641	0.289627	0.0488168	2.18543	0.0223374	0.982179	0.995831	0.995831
Cortex_glia	CG31957	0.289627	0.0488168	2.18543	0.0223374	0.982179	0.995831	0.995831
Cortex_glia	Daxx	0.289627	0.0488168	2.18543	0.0223374	0.982179	0.995831	0.995831
Cortex_glia	CG9515	0.289627	0.0488168	2.18543	0.0223374	0.982179	0.995831	0.995831
Cortex_glia	alien	0.289627	0.0488168	2.18543	0.0223374	0.982179	0.995831	0.995831
Cortex_glia	yip2	0.289627	0.0488168	2.18543	0.0223374	0.982179	0.995831	0.995831
Cortex_glia	CG6094	0.289627	0.0488168	2.18543	0.0223374	0.982179	0.995831	0.995831
Cortex_glia	daw	0.289627	0.0488168	2.18543	0.0223374	0.982179	0.995831	0.995831
Cortex_glia	bwa	0.289627	0.0488168	2.18543	0.0223374	0.982179	0.995831	0.995831
Cortex_glia	mv	0.554224	-0.0335751	1.59934	-0.0209931	0.983251	0.995831	0.995831
Cortex_glia	crim	0.554224	-0.0335751	1.59934	-0.0209931	0.983251	0.995831	0.995831
Cortex_glia	Duba	0.554224	-0.0335751	1.59934	-0.0209931	0.983251	0.995831	0.995831
Cortex_glia	Uch	0.554224	-0.0335751	1.59934	-0.0209931	0.983251	0.995831	0.995831
Cortex_glia	L2HGDH	0.554224	-0.0335751	1.59934	-0.0209931	0.983251	0.995831	0.995831
Cortex_glia	ena	0.702952	0.0332374	1.64254	0.0202354	0.983856	0.995831	0.995831
Cortex_glia	Pgant7	0.702952	0.0332374	1.64254	0.0202354	0.983856	0.995831	0.995831
Cortex_glia	CG12025	1.73773	0.0247049	1.28632	0.0192059	0.984677	0.995831	0.995831
Cortex_glia	CG32369	3.76044	-0.0200503	1.05343	-0.0190334	0.984814	0.995831	0.995831
Cortex_glia	SsRbeta	0.779212	0.0316051	1.69624	0.0186324	0.985134	0.995831	0.995831
Cortex_glia	SPoCk	0.779212	0.0316051	1.69624	0.0186324	0.985134	0.995831	0.995831
Cortex_glia	eIF3e	0.779212	0.0316051	1.69624	0.0186324	0.985134	0.995831	0.995831
Cortex_glia	scu	0.742563	-0.031235	1.71472	-0.0182157	0.985467	0.995831	0.995831
Cortex_glia	CG8668	0.742563	-0.031235	1.71472	-0.0182157	0.985467	0.995831	0.995831
Cortex_glia	stx	1.07941	-0.0375207	2.07208	-0.0181077	0.985553	0.995831	0.995831
Cortex_glia	Sec13	0.545784	-0.0277601	1.59744	-0.0173779	0.986135	0.995831	0.995831
Cortex_glia	Atg13	0.545784	-0.0277601	1.59744	-0.0173779	0.986135	0.995831	0.995831
Cortex_glia	Rpn5	0.545784	-0.0277601	1.59744	-0.0173779	0.986135	0.995831	0.995831
Cortex_glia	MED19	0.545784	-0.0277601	1.59744	-0.0173779	0.986135	0.995831	0.995831
Cortex_glia	ash1	0.545784	-0.0277601	1.59744	-0.0173779	0.986135	0.995831	0.995831
Cortex_glia	hrg	0.545784	-0.0277601	1.59744	-0.0173779	0.986135	0.995831	0.995831
Cortex_glia	Rala	0.545784	-0.0277601	1.59744	-0.0173779	0.986135	0.995831	0.995831
Cortex_glia	Vav	0.545784	-0.0277601	1.59744	-0.0173779	0.986135	0.995831	0.995831
Cortex_glia	Tspo	2.50963	0.0194083	1.15863	0.0167511	0.986635	0.995913	0.995913
Cortex_glia	CG8578	1.07498	-0.0233878	1.41098	-0.0165755	0.986775	0.995913	0.995913
Cortex_glia	CG3065	0.711393	0.0268081	1.64549	0.0162919	0.987002	0.995913	0.995913
Cortex_glia	SCAP	3.20126	0.014437	0.896765	0.016099	0.987155	0.995913	0.995913
Cortex_glia	CG15012	1.27435	0.018734	1.2212	0.0153407	0.98776	0.995913	0.995913
Cortex_glia	Ntmt	0.50358	0.02548	1.72271	0.0147907	0.988199	0.995913	0.995913
Cortex_glia	Prosbeta1	0.50358	0.02548	1.72271	0.0147907	0.988199	0.995913	0.995913
Cortex_glia	ytr	0.50358	0.02548	1.72271	0.0147907	0.988199	0.995913	0.995913
Cortex_glia	HUWE1	0.50358	0.02548	1.72271	0.0147907	0.988199	0.995913	0.995913
Cortex_glia	AdoR	1.76076	-0.0131078	1.00789	-0.0130051	0.989624	0.99657	0.99657
Cortex_glia	Rab39	0.753597	-0.0214695	1.66848	-0.0128677	0.989733	0.99657	0.99657
Cortex_glia	su(w[a])	0.753597	-0.0214695	1.66848	-0.0128677	0.989733	0.99657	0.99657
Cortex_glia	homer	0.753597	-0.0214695	1.66848	-0.0128677	0.989733	0.99657	0.99657
Cortex_glia	baf	0.844438	-0.0187509	1.85599	-0.0101029	0.991939	0.997383	0.997383
Cortex_glia	Usp10	0.762038	-0.0201695	2.0028	-0.0100707	0.991965	0.997383	0.997383
Cortex_glia	cwo	0.970975	-0.0174554	1.96659	-0.00887595	0.992918	0.997383	0.997383
Cortex_glia	CG11790	0.571399	0.015794	1.78794	0.00883363	0.992952	0.997383	0.997383
Cortex_glia	Tom20	0.571399	0.015794	1.78794	0.00883363	0.992952	0.997383	0.997383
Cortex_glia	CG11444	0.571399	0.015794	1.78794	0.00883363	0.992952	0.997383	0.997383
Cortex_glia	Csk	1.52177	-0.00905606	1.06065	-0.00853819	0.993188	0.997383	0.997383
Cortex_glia	unk	1.29123	0.0104063	1.22704	0.00848084	0.993233	0.997383	0.997383
Cortex_glia	S6k	1.29123	0.0104063	1.22704	0.00848084	0.993233	0.997383	0.997383
Cortex_glia	Coq7	3.30201	0.00671806	0.800133	0.00839618	0.993301	0.997383	0.997383
Cortex_glia	elm	1.01819	-0.0104717	1.31174	-0.00798301	0.993631	0.997383	0.997383
Cortex_glia	Sc2	1.01819	-0.0104717	1.31174	-0.00798301	0.993631	0.997383	0.997383
Cortex_glia	ND-B18	1.01819	-0.0104717	1.31174	-0.00798301	0.993631	0.997383	0.997383
Cortex_glia	sau	1.01819	-0.0104717	1.31174	-0.00798301	0.993631	0.997383	0.997383
Cortex_glia	Pi3K68D	0.984138	-0.00977511	1.484	-0.00658698	0.994744	0.998279	0.998279
Cortex_glia	scrib	2.09547	-0.00456669	1.09351	-0.00417619	0.996668	0.999635	0.999635
Cortex_glia	CG40191	0.57984	0.00481531	1.79773	0.00267856	0.997863	0.999635	0.999635
Cortex_glia	CG30159	0.57984	0.00481531	1.79773	0.00267856	0.997863	0.999635	0.999635
Cortex_glia	GstT3	0.57984	0.00481531	1.79773	0.00267856	0.997863	0.999635	0.999635
Cortex_glia	Pkc53E	1.07327	0.00377891	2.21206	0.00170833	0.998637	0.999635	0.999635
Cortex_glia	wun	1.07327	0.00377891	2.21206	0.00170833	0.998637	0.999635	0.999635
Cortex_glia	CG14687	2.36007	-0.00104223	0.984328	-0.00105883	0.999155	0.999635	0.999635
Cortex_glia	siz	1.28279	0.00107717	1.16594	0.000923867	0.999263	0.999635	0.999635
Cortex_glia	Cyp6a9	0.477965	0.00182925	2.30195	0.000794652	0.999366	0.999635	0.999635
Cortex_glia	CG4294	0.477965	0.00182925	2.30195	0.000794652	0.999366	0.999635	0.999635
Cortex_glia	aPKC	0.477965	0.00182925	2.30195	0.000794652	0.999366	0.999635	0.999635
Cortex_glia	arg	0.477965	0.00182925	2.30195	0.000794652	0.999366	0.999635	0.999635
Cortex_glia	cni	0.477965	0.00182925	2.30195	0.000794652	0.999366	0.999635	0.999635
Cortex_glia	CG10470	0.477965	0.00182925	2.30195	0.000794652	0.999366	0.999635	0.999635
Cortex_glia	GILT3	2.02535	0.00044979	0.982692	0.000457712	0.999635	0.999635	0.999635
Cortex_glia	UbcE2H	2.02535	0.00044979	0.982692	0.000457712	0.999635	0.999635	0.999635
Ensheathing_glia	DIP-alpha	58617.4	-0.612179	0.0533768	-11.469	1.88803e-30	4.37646e-27	1.43585e-26
Ensheathing_glia	CAH7	2369.31	-0.697077	0.0884419	-7.88175	3.22828e-15	3.74158e-12	1.22755e-11
Ensheathing_glia	CG9377	2601.21	-0.840134	0.108046	-7.77569	7.5035e-15	5.7977e-12	1.90214e-11
Ensheathing_glia	Spn43Ab	1269.54	-0.449723	0.0629476	-7.1444	9.03921e-13	5.23822e-10	1.71858e-09
Ensheathing_glia	CG31324	83.7359	1.38384	0.205046	6.74891	1.48956e-11	6.90558e-09	2.26561e-08
Ensheathing_glia	cype	736.722	-0.478206	0.0741922	-6.4455	1.15223e-10	4.45145e-08	1.46045e-07
Ensheathing_glia	CG8369	8996.9	-0.347899	0.0542341	-6.41476	1.41042e-10	4.6705e-08	1.53232e-07
Ensheathing_glia	CG31676	1040.04	-0.508691	0.0795672	-6.39323	1.62419e-10	4.70609e-08	1.544e-07
Ensheathing_glia	blot	3607.28	-0.914215	0.143483	-6.37159	1.87083e-10	4.81842e-08	1.58085e-07
Ensheathing_glia	CG4829	1788.99	-0.326386	0.0518252	-6.29781	3.01876e-10	6.99749e-08	2.29577e-07
Ensheathing_glia	Tpi	805.419	-0.423196	0.0685766	-6.17113	6.78023e-10	1.42878e-07	4.6876e-07
Ensheathing_glia	euc	829.093	0.420805	0.0686144	6.13289	8.62964e-10	1.66696e-07	5.46903e-07
Ensheathing_glia	CG12177	525.507	-0.656911	0.109583	-5.99463	2.03945e-09	3.55405e-07	1.16603e-06
Ensheathing_glia	Neb-cGP	274.971	-0.619016	0.103405	-5.98631	2.14653e-09	3.55405e-07	1.16603e-06
Ensheathing_glia	MtnA	3363.57	0.3401	0.0574509	5.91985	3.22242e-09	4.80819e-07	1.57749e-06
Ensheathing_glia	Hex-A	1276.04	-0.41594	0.0703195	-5.915	3.31885e-09	4.80819e-07	1.57749e-06
Ensheathing_glia	Lk6	961.94	0.488941	0.0830005	5.89082	3.84288e-09	5.23988e-07	1.71912e-06
Ensheathing_glia	Oda	1208.68	0.571739	0.0976885	5.85267	4.83741e-09	6.22951e-07	2.04381e-06
Ensheathing_glia	Octalpha2R	213.019	0.789237	0.13706	5.75833	8.49515e-09	1.03641e-06	3.4003e-06
Ensheathing_glia	CG6040	1421.96	-0.356971	0.0632073	-5.64762	1.62681e-08	1.88547e-06	6.18594e-06
Ensheathing_glia	Ace	124.702	0.946774	0.169583	5.58296	2.36457e-08	2.61004e-06	8.56314e-06
Ensheathing_glia	Pkn	712.992	0.43606	0.0794044	5.49163	3.98231e-08	4.1959e-06	1.37661e-05
Ensheathing_glia	ND-MLRQ	497.801	-0.496855	0.091236	-5.44583	5.15653e-08	5.19689e-06	1.70502e-05
Ensheathing_glia	Cyt-c-p	368.658	-0.528167	0.097362	-5.42478	5.80269e-08	5.60444e-06	1.83873e-05
Ensheathing_glia	mt:CoII	4894.54	0.378163	0.0715287	5.28687	1.24425e-07	1.15367e-05	3.78501e-05
Ensheathing_glia	Ork1	420.208	-0.656434	0.124549	-5.27047	1.36078e-07	1.21319e-05	3.98028e-05
Ensheathing_glia	nkt	2180.62	-0.41083	0.0796418	-5.15847	2.4897e-07	2.13745e-05	7.01265e-05
Ensheathing_glia	Ubi-p5E	194.736	0.643339	0.125616	5.12147	3.03164e-07	2.50976e-05	8.23414e-05
Ensheathing_glia	ogre	1193.25	-0.376105	0.0735606	-5.11287	3.17304e-07	2.53624e-05	8.32103e-05
Ensheathing_glia	ATPsynE	388.149	-0.637056	0.125368	-5.08149	3.74487e-07	2.89354e-05	9.49326e-05
Ensheathing_glia	Myo81F	19.9644	4.03548	0.800241	5.04283	4.58706e-07		0.000112531
Ensheathing_glia	RpL3	339.945	0.472838	0.0949815	4.97821	6.41753e-07	4.79866e-05	0.000152517
Ensheathing_glia	CG33970	58.325	-1.05086	0.212398	-4.9476	7.51354e-07	5.44262e-05	0.000173153
Ensheathing_glia	fabp	595.912	-0.40987	0.0839336	-4.88326	1.04345e-06	7.32942e-05	0.000233394
Ensheathing_glia	aay	752.437	0.37892	0.0780221	4.85658	1.19431e-06	8.14242e-05	0.000259508
Ensheathing_glia	mlt	736.765	0.368754	0.0771702	4.77845	1.76653e-06	0.000116995	0.00037318
Ensheathing_glia	CG30197	1616.2	-0.411411	0.087444	-4.70485	2.54056e-06	0.000163584	0.000522189
Ensheathing_glia	emc	198.735	0.775444	0.165841	4.67583	2.92773e-06	0.000183418	0.000585931
Ensheathing_glia	nrv2	4578	-0.349905	0.0751427	-4.65654	3.21571e-06	0.000195991	0.000626941
Ensheathing_glia	Irk3	71.745	1.02873	0.221167	4.65136	3.29752e-06	0.000195991	0.000626941
Ensheathing_glia	CG31706	1520.71	0.298956	0.0646155	4.62669	3.7156e-06	0.000215319	0.000689199
Ensheathing_glia	sta	511.839	0.384163	0.0832961	4.61202	3.98769e-06	0.00022545	0.000722057
Ensheathing_glia	CG1545	957.667	-0.379756	0.0825066	-4.60273	4.16983e-06	0.00022857	0.00073286
Ensheathing_glia	CG12926	263.681	-0.497038	0.108069	-4.59925	4.24009e-06	0.00022857	0.00073286
Ensheathing_glia	CG7630	349.5	-0.429712	0.0936115	-4.59038	4.42447e-06	0.000233089	0.000747735
Ensheathing_glia	MsrA	307.581	0.576058	0.126311	4.56064	5.09984e-06	0.00026215	0.000841774
Ensheathing_glia	ATPsynG	495.109	-0.409543	0.0898819	-4.55646	5.20229e-06	0.00026215	0.000841774
Ensheathing_glia	Sec61gamma	88.8761	-0.773592	0.170719	-4.53136	5.86038e-06	0.000289029	0.000928505
Ensheathing_glia	COX5A	306.052	-0.454757	0.100468	-4.52641	5.99949e-06	0.000289725	0.000931145
Ensheathing_glia	UQCR-6.4	198.69	-0.637583	0.142283	-4.48109	7.42636e-06	0.000351312	0.00112955
Ensheathing_glia	mt:Cyt-b	3008.68	0.328776	0.074044	4.44028	8.98411e-06	0.000416504	0.00133969
Ensheathing_glia	Fer1HCH	309.157	0.548424	0.123755	4.43152	9.35708e-06	0.000425288	0.00136847
Ensheathing_glia	GstD1	1498.08	-0.408747	0.0924472	-4.42141	9.80586e-06	0.000437115	0.00140705
Ensheathing_glia	eIF4A	370.359	0.428539	0.0987295	4.34054	1.42135e-05	0.00062164	0.00200174
Ensheathing_glia	CG11267	76.4361	-0.851973	0.198297	-4.29646	1.73546e-05	0.000744964	0.00239967
Ensheathing_glia	ATPsynD	279.193	-0.438181	0.102398	-4.2792	1.87568e-05	0.000790515	0.00254724
Ensheathing_glia	CG7966	64.684	0.873263	0.206275	4.23349	2.30091e-05	0.000952412	0.0030699
Ensheathing_glia	Idh	210.236	0.514532	0.121726	4.22697	2.36864e-05	0.000963246	0.00310578
Ensheathing_glia	RpS10b	961.766	-0.300642	0.0712272	-4.22089	2.43341e-05	0.000972527	0.00313663
Ensheathing_glia	COX6B	508.165	-0.426348	0.101259	-4.21045	2.54865e-05	0.00100132	0.00323042
Ensheathing_glia	mt:ATPase6	2441.75	0.370357	0.0881504	4.20142	2.6525e-05	0.00102475	0.00330693
Ensheathing_glia	CG1648	138.253	0.764335	0.182669	4.18426	2.86092e-05	0.00108715	0.00350924
Ensheathing_glia	Ubi-p63E	145.682	0.605459	0.146964	4.11979	3.79225e-05	0.00141781	0.00457779
Ensheathing_glia	be	118.983	-0.662844	0.16145	-4.10557	4.0332e-05	0.00146626	0.00473655
Ensheathing_glia	ND-PDSW	125.974	-0.659436	0.160654	-4.1047	4.04834e-05	0.00146626	0.00473655
Ensheathing_glia	Cyp28d1	580.034	0.364752	0.0896627	4.06805	4.74082e-05	0.00169065	0.00546272
Ensheathing_glia	cpx	31.0094	1.19831	0.295913	4.04954	5.13184e-05	0.00179517	0.00580305
Ensheathing_glia	Ssk	149.309	-0.557661	0.137798	-4.04696	5.18879e-05	0.00179517	0.00580305
Ensheathing_glia	Fer2LCH	683.52	0.39062	0.0970042	4.02684	5.65318e-05	0.00192707	0.00623079
Ensheathing_glia	sun	380.359	-0.468672	0.117002	-4.00567	6.1841e-05	0.0020775	0.00671859
Ensheathing_glia	CG1640	246.936	0.505423	0.126713	3.98872	6.64295e-05	0.00219976	0.00711544
Ensheathing_glia	COX7A	339.3	-0.401177	0.100848	-3.97803	6.94887e-05	0.00226866	0.00733975
Ensheathing_glia	RpS11	991.705	-0.290555	0.0733695	-3.96016	7.49011e-05	0.0024114	0.00780306
Ensheathing_glia	CG9917	238.946	-0.520632	0.132461	-3.93046	8.47848e-05	0.00269221	0.00871335
Ensheathing_glia	RpS20	953.419	-0.330573	0.0852987	-3.87548	0.000106416	0.0033334	0.0107906
Ensheathing_glia	Acbp2	591.086	-0.472846	0.122534	-3.85888	0.000113906	0.00352045	0.0113981
Ensheathing_glia	Eno	2080.34	-0.259714	0.069015	-3.76315	0.000167784	0.00511741	0.0165714
Ensheathing_glia	RFeSP	235.665	-0.417321	0.111726	-3.7352	0.000187563	0.00564638	0.0182874
Ensheathing_glia	Gfat2	37.481	1.00506	0.269712	3.72641	0.000194226	0.005772	0.0186973
Ensheathing_glia	CG11426	36.1943	0.961099	0.258397	3.71946	0.00019965	0.00585808	0.0189792
Ensheathing_glia	vir-1	2081.32	-0.376779	0.101563	-3.70979	0.000207427	0.0060102	0.0194751
Ensheathing_glia	cno	22.8905	1.26805	0.342101	3.70666	0.00021001		0.0194772
Ensheathing_glia	roh	271.573	-0.424037	0.117084	-3.62165	0.000292726	0.00837701	0.0268214
Ensheathing_glia	RpL19	545.984	0.315795	0.0872865	3.61791	0.000296995	0.00839553	0.0268886
Ensheathing_glia	bel	302.271	-0.394434	0.109715	-3.59508	0.000324287	0.00905659	0.0290141
Ensheathing_glia	RpL6	679.54	0.299901	0.0835367	3.59005	0.000330616	0.00912343	0.0292365
Ensheathing_glia	Non1	65.6905	0.926603	0.259191	3.57498	0.000350256	0.00955169	0.0306172
Ensheathing_glia	tna	163.748	0.483198	0.135435	3.56776	0.000360047	0.00970452	0.0311154
Ensheathing_glia	RpLP0	266.072	0.408596	0.114974	3.55382	0.000379675	0.0101159	0.032443
Ensheathing_glia	Cyp6w1	185.768	0.691852	0.19553	3.53834	0.00040265	0.0105499	0.033852
Ensheathing_glia	shn	88.5953	0.593515	0.167813	3.53676	0.000405067	0.0105499	0.033852
Ensheathing_glia	CycG	736.141	0.293988	0.0832218	3.53259	0.000411513	0.0105988	0.0340169
Ensheathing_glia	mt:CoI	6390.33	0.247073	0.0700692	3.52613	0.000421684	0.0106115	0.0341043
Ensheathing_glia	CG42673	129.642	0.543922	0.154265	3.5259	0.000422051	0.0106115	0.0341043
Ensheathing_glia	CG45050	601.844	0.341328	0.0970252	3.51793	0.000434933	0.0106115	0.0341043
Ensheathing_glia	cdi	123.001	-0.625214	0.177829	-3.51582	0.000438394	0.0106115	0.0341043
Ensheathing_glia	COX8	358.664	-0.352725	0.100329	-3.51568	0.000438627	0.0106115	0.0341043
Ensheathing_glia	RpL29	772.736	-0.362969	0.103258	-3.51517	0.000439476	0.0106115	0.0341043
Ensheathing_glia	CG5254	281.91	-0.414827	0.118342	-3.50532	0.000456063	0.0108985	0.0350339
Ensheathing_glia	Nap1	84.4714	0.821828	0.23519	3.49432	0.000475273	0.0111513	0.0358683
Ensheathing_glia	RpS5a	239.851	0.523641	0.149994	3.49108	0.000481071	0.0111513	0.0358683
Ensheathing_glia	eEF5	527.077	-0.382088	0.109447	-3.49108	0.000481073	0.0111513	0.0358683
Ensheathing_glia	IP3K2	127.452	0.553808	0.158849	3.48639	0.000489588	0.0112237	0.0361151
Ensheathing_glia	Sk1	191.682	-0.568717	0.163234	-3.48405	0.000493882	0.0112237	0.0361151
Ensheathing_glia	wdb	317.262	0.334941	0.0962754	3.47899	0.000503314	0.011327	0.0364543
Ensheathing_glia	ATPsynO	242.937	-0.377266	0.10911	-3.45768	0.000544848	0.0121438	0.0390903
Ensheathing_glia	CG31705	1393.35	0.263349	0.0765333	3.44097	0.000579629	0.012796	0.041197
Ensheathing_glia	hdc	770.543	-0.329448	0.0960212	-3.43099	0.000601387	0.0131511	0.0423477
Ensheathing_glia	Npc2a	612.067	-0.3096	0.0909898	-3.40258	0.000667538	0.0144612	0.0465746
Ensheathing_glia	msi	40.7637	0.815243	0.240331	3.39217	0.000693406	0.0146385	0.0471689
Ensheathing_glia	Got1	518.732	0.291344	0.0858958	3.39184	0.000694258	0.0146385	0.0471689
Ensheathing_glia	AANAT1	38.9938	-1.1258	0.331931	-3.39168	0.000694664	0.0146385	0.0471689
Ensheathing_glia	Rbfox1	3398.54	-0.13838	0.0408381	-3.38849	0.000702778	0.014676	0.0472976
Ensheathing_glia	Vmat	8.46716	4.39992	1.30625	3.36836	0.000756168		0.0503454
Ensheathing_glia	Cyp9f2	121.217	0.654709	0.194611	3.36419	0.000767688	0.0158884	0.0503454
Ensheathing_glia	ASPP	9.45446	1.7964	0.53399	3.3641	0.000767925		0.0503454
Ensheathing_glia	CG8547	32.9716	0.972191	0.289598	3.35704	0.000787825	0.0161509	0.0512086
Ensheathing_glia	Aldh	256.728	0.37337	0.111433	3.35063	0.000806279	0.0161509	0.051237
Ensheathing_glia	CG32521	3398.11	-0.224049	0.0668885	-3.34959	0.000809303	0.0161509	0.051237
Ensheathing_glia	HINT1	351.677	-0.331565	0.0990324	-3.34805	0.00081383	0.0161509	0.051237
Ensheathing_glia	CG7920	265.053	0.448528	0.133986	3.34758	0.000815211	0.0161509	0.051237
Ensheathing_glia	RpS21	655.157	-0.341043	0.102253	-3.33529	0.0008521	0.0165847	0.0526701
Ensheathing_glia	schlank	158.311	-0.435381	0.130568	-3.33451	0.000854507	0.0165847	0.0526701
Ensheathing_glia	COX7C	300.883	-0.34735	0.104212	-3.33312	0.00085879	0.0165847	0.0526701
Ensheathing_glia	Dic1	89.2646	0.586727	0.176148	3.33088	0.000865726	0.0165847	0.0526708
Ensheathing_glia	UQCR-14	278.881	-0.407125	0.122887	-3.31301	0.000922989	0.0174021	0.0552955
Ensheathing_glia	ATPsyngamma	202.53	-0.415967	0.125561	-3.31288	0.00092341	0.0174021	0.0552955
Ensheathing_glia	GstE3	50.8114	0.74707	0.225742	3.30939	0.000934988	0.0174782	0.0555514
Ensheathing_glia	Cys	57.714	1.56336	0.473176	3.30397	0.000953262	0.0176773	0.0561981
Ensheathing_glia	CG1607	28.6318	0.945827	0.287	3.29556	0.000982248	0.0180702	0.0574615
Ensheathing_glia	CAH1	2981.24	-0.377995	0.114906	-3.2896	0.0010033	0.0183122	0.0582452
Ensheathing_glia	GstE6	60.1647	0.670414	0.205506	3.26226	0.00110528	0.0200159	0.0636792
Ensheathing_glia	spok	37.0647	1.18367	0.364047	3.25142	0.00114831	0.020634	0.0656608
Ensheathing_glia	Fur1	139.482	0.507726	0.156262	3.24919	0.00115736	0.0206366	0.0656844
Ensheathing_glia	Cyp12a4	38.2957	0.886174	0.276784	3.20168	0.00136626	0.0239859	0.0763963
Ensheathing_glia	CG2852	1001.53	-0.255611	0.0798393	-3.20157	0.00136682	0.0239859	0.0763963
Ensheathing_glia	CG9657	901.55	-0.253937	0.0793656	-3.19959	0.00137624	0.0239859	0.0763963
Ensheathing_glia	dally	3391.24	-0.224152	0.0702161	-3.19232	0.00141134	0.0242773	0.0773905
Ensheathing_glia	RpL8	510.268	0.28254	0.0885564	3.19051	0.00142021	0.0242773	0.0773905
Ensheathing_glia	CG10550	33.2532	1.0345	0.324476	3.18821	0.00143157	0.0242773	0.0773905
Ensheathing_glia	Cyp6a17	63.0109	0.647404	0.203104	3.18755	0.00143485	0.0242773	0.0773905
Ensheathing_glia	Mes2	93.6198	0.561594	0.176661	3.17893	0.0014782	0.0248295	0.079167
Ensheathing_glia	Fhos	198.264	0.41891	0.132068	3.17193	0.0015143	0.0252529	0.0805332
Ensheathing_glia	CG44838	178.872	0.513632	0.162219	3.1663	0.00154392	0.025563	0.0815384
Ensheathing_glia	CG5191	5.99943	2.39693	0.758579	3.15976	0.001579		0.0828157
Ensheathing_glia	CG10654	132.117	-0.447642	0.142836	-3.13396	0.00172466	0.028353	0.089836
Ensheathing_glia	Vha14-1	210.028	-0.379971	0.12142	-3.1294	0.00175162	0.0285933	0.0906194
Ensheathing_glia	miple1	4.31664	-3.84919	1.23356	-3.12039	0.0018061		0.0928069
Ensheathing_glia	CG7084	1636.63	-0.359106	0.115576	-3.10711	0.00188927	0.0306247	0.0964288
Ensheathing_glia	wdp	507.732	-0.325007	0.104735	-3.10315	0.0019147	0.0308213	0.0970752
Ensheathing_glia	LpR1	18.3123	3.26144	1.05845	3.08133	0.00206077		0.103563
Ensheathing_glia	CG7781	848.007	-0.298928	0.0970542	-3.08002	0.00206989	0.0330897	0.103563
Ensheathing_glia	C1GalTA	76.6175	0.580382	0.188697	3.07574	0.00209983	0.0333384	0.104374
Ensheathing_glia	HmgZ	216.727	-0.375467	0.122386	-3.0679	0.00215569	0.0339924	0.106455
Ensheathing_glia	sff	5.10804	2.50301	0.818416	3.05836	0.00222556		0.109196
Ensheathing_glia	Pcyt2	369.711	0.282874	0.092612	3.0544	0.00225508	0.0353194	0.109935
Ensheathing_glia	RpL41	3667.49	-0.1836	0.0602538	-3.04712	0.00231047	0.0359441	0.111918
Ensheathing_glia	CG11790	125.991	-0.5436	0.178686	-3.04221	0.00234849	0.036292	0.11304
Ensheathing_glia	unk	39.1429	0.749263	0.246977	3.03373	0.00241548	0.03708	0.115533
Ensheathing_glia	Acbp1	69.0709	-0.552988	0.182484	-3.03034	0.00244282	0.037253	0.11611
Ensheathing_glia	Cyp1	2340.06	-0.201523	0.0667481	-3.01916	0.00253474	0.0384022	0.119731
Ensheathing_glia	dnr1	26.9221	0.900352	0.298453	3.01673	0.00255521		0.119953
Ensheathing_glia	ref(2)P	88.4967	0.735691	0.244244	3.01211	0.00259437	0.0390504	0.121044
Ensheathing_glia	Nak	112.001	0.496591	0.165152	3.00688	0.00263944	0.03937	0.122122
Ensheathing_glia	CG15098	264.845	0.358808	0.119375	3.00571	0.00264958	0.03937	0.122122
Ensheathing_glia	tun	14.8223	1.23829	0.413333	2.99586	0.0027367		0.125108
Ensheathing_glia	CG9034	94.2704	-0.538528	0.179882	-2.99379	0.00275535	0.0405464	0.125108
Ensheathing_glia	RpL34b	797.154	-0.212574	0.0710269	-2.99286	0.00276373	0.0405464	0.125108
Ensheathing_glia	Lsd-2	640.851	0.318847	0.106768	2.98635	0.00282329	0.0411597	0.127048
Ensheathing_glia	CG6834	58.8306	0.636443	0.214315	2.96966	0.0029813	0.0431916	0.13337
Ensheathing_glia	UQCR-Q	366.729	-0.318368	0.107308	-2.96686	0.00300855	0.0432526	0.133688
Ensheathing_glia	pAbp	1163.87	0.239487	0.0807727	2.96495	0.00302736	0.0432526	0.133688
Ensheathing_glia	CG11007	46.2643	-0.720665	0.243303	-2.96201	0.00305641	0.0432526	0.133688
Ensheathing_glia	alc	180.729	0.399416	0.134864	2.96163	0.00306015	0.0432526	0.133688
Ensheathing_glia	CG2082	16.7997	4.82042	1.62852	2.96001	0.00307632		0.133688
Ensheathing_glia	Abl	732.329	-0.26527	0.0898661	-2.95184	0.00315886	0.0443771	0.136495
Ensheathing_glia	mRpL34	13.4666	-1.20628	0.410004	-2.94212	0.00325977		0.139364
Ensheathing_glia	CG2747	39.541	0.745089	0.253267	2.94191	0.0032619	0.0455487	0.139364
Ensheathing_glia	mRpL33	48.1396	-0.699025	0.238301	-2.93337	0.00335306	0.0461944	0.14079
Ensheathing_glia	GATAd	37.4576	0.804744	0.274342	2.93336	0.0033531	0.0461944	0.14079
Ensheathing_glia	Tbce	16.66	1.06767	0.364068	2.9326	0.00336141		0.14079
Ensheathing_glia	RpS29	2333.97	-0.187052	0.0637996	-2.93186	0.00336936	0.0461944	0.14079
Ensheathing_glia	Snap24	57.2514	-0.645325	0.220235	-2.93016	0.00338785	0.0461944	0.14079
Ensheathing_glia	RpS12	921.21	-0.22153	0.075871	-2.91983	0.00350227	0.0474752	0.144754
Ensheathing_glia	CG17931	67.3749	-0.638822	0.21938	-2.91194	0.00359188	0.0480492	0.146683
Ensheathing_glia	RpL28	804.236	0.336736	0.115663	2.91136	0.00359855	0.0480492	0.146683
Ensheathing_glia	CG9921	59.2801	-0.896355	0.307957	-2.91065	0.0036068	0.0480492	0.146683
Ensheathing_glia	Sap47	259.59	0.32567	0.111969	2.90859	0.00363067	0.0480908	0.146868
Ensheathing_glia	Dscam1	657.429	0.293677	0.101121	2.90421	0.00368186	0.0484918	0.148151
Ensheathing_glia	ND-MWFE	202.334	-0.448589	0.154635	-2.90095	0.00372031	0.0487214	0.14891
Ensheathing_glia	Gs1	6.38109	1.911	0.660149	2.89479	0.00379407		0.151067
Ensheathing_glia	ATPsynF	425.68	-0.276217	0.0959117	-2.87991	0.00397789	0.0518019	0.157562
Ensheathing_glia	CysRS	4.715	2.35964	0.820404	2.87619	0.00402503		0.157862
Ensheathing_glia	Rm62	169.107	0.418455	0.145497	2.87604	0.00402698	0.0521483	0.157862
Ensheathing_glia	Msr-110	2302.3	0.189249	0.0658731	2.87294	0.00406673	0.0522719	0.158371
Ensheathing_glia	EMC7	139.177	-0.387086	0.13479	-2.87178	0.00408163	0.0522719	0.158371
Ensheathing_glia	Hsl	5.18346	2.13626	0.74598	2.8637	0.00418724		0.160978
Ensheathing_glia	pcs	622.367	-0.258194	0.0901702	-2.86341	0.00419114	0.0533795	0.160978
Ensheathing_glia	hid	4.27611	2.67216	0.933863	2.8614	0.00421768		0.161183
Ensheathing_glia	CG10433	1945.28	0.189062	0.0662975	2.85171	0.00434841	0.0548754	0.164811
Ensheathing_glia	ND-SGDH	167.605	-0.367579	0.128922	-2.85116	0.00435594	0.0548754	0.164811
Ensheathing_glia	Ae2	7.91646	3.67987	1.29784	2.83538	0.00457715		0.172323
Ensheathing_glia	bun	2217.66	0.25855	0.0913252	2.83109	0.00463899	0.0581253	0.173791
Ensheathing_glia	CG17278	7.98795	3.69135	1.3059	2.82667	0.00470351		0.175344
Ensheathing_glia	santa-maria	384.21	-0.383828	0.135982	-2.82263	0.00476313	0.0593599	0.176475
Ensheathing_glia	Vhl	9.41201	-1.32887	0.470985	-2.82148	0.00478025		0.176475
Ensheathing_glia	Hsp70Ab	8.16074	6.27072	2.22736	2.81532	0.00487292		0.179027
Ensheathing_glia	Pdk1	75.998	0.54537	0.193939	2.81207	0.00492245	0.0610174	0.179977
Ensheathing_glia	AANATL2	164.348	-0.434412	0.154697	-2.80814	0.00498288	0.0614379	0.181315
Ensheathing_glia	mnd	285.757	0.342855	0.122274	2.80399	0.00504747	0.061905	0.182791
Ensheathing_glia	Eip63F-1	2.96394	-3.26309	1.16518	-2.80051	0.00510221		0.183382
Ensheathing_glia	CG3566	80.1116	-0.491607	0.175581	-2.79989	0.00511204	0.0623668	0.183382
Ensheathing_glia	CG7407	22.0857	-0.897976	0.321896	-2.78965	0.00527658		0.188396
Ensheathing_glia	CG10361	96.1854	-0.526237	0.18967	-2.77448	0.00552894	0.0670999	0.196484
Ensheathing_glia	CG11378	20.2986	-0.91177	0.328914	-2.77206	0.00557028		0.197033
Ensheathing_glia	sesB	963.367	-0.225991	0.0816764	-2.7669	0.00565921	0.0683232	0.199251
Ensheathing_glia	RpL7	686.535	0.194931	0.0707854	2.75383	0.00589024	0.0707439	0.20643
Ensheathing_glia	CG11241	70.6861	0.81914	0.298145	2.74746	0.00600597	0.0714544	0.20874
Ensheathing_glia	RpL23A	498.947	0.25652	0.0933756	2.74718	0.00601105	0.0714544	0.20874
Ensheathing_glia	CG31522	72.689	-0.609099	0.221902	-2.74491	0.00605284	0.0715841	0.209236
Ensheathing_glia	pdm3	427.833	0.336171	0.12259	2.74224	0.00610212	0.0718005	0.209985
Ensheathing_glia	CG11752	93.3316	-0.553302	0.202076	-2.73809	0.00617973	0.0723465	0.211332
Ensheathing_glia	ras	8.97141	1.54299	0.564177	2.73493	0.00623931		0.211332
Ensheathing_glia	CG12991	4.881	-3.38572	1.23799	-2.73486	0.00624072		0.211332
Ensheathing_glia	Syx8	19.7494	0.959555	0.35094	2.73424	0.00625242		0.211332
Ensheathing_glia	crp	96.6888	0.555069	0.203502	2.72759	0.00637991	0.0743148	0.214687
Ensheathing_glia	PGRP-LC	20.2883	0.950376	0.349471	2.71947	0.00653865		0.219059
Ensheathing_glia	Nna1	5.54315	2.26302	0.834628	2.71142	0.00669966		0.223469
Ensheathing_glia	pdgy	305.515	0.316967	0.117312	2.70192	0.00689409	0.0799026	0.22895
Ensheathing_glia	SdhC	180.41	-0.523541	0.194309	-2.69437	0.00705209	0.0807743	0.232024
Ensheathing_glia	RpL22	2963.87	-0.152054	0.0564698	-2.69266	0.00708848	0.0807743	0.232024
Ensheathing_glia	CG43693	181.945	0.384529	0.142838	2.69207	0.00710104	0.0807743	0.232024
Ensheathing_glia	ox	187.382	-0.534447	0.198553	-2.69171	0.0071087	0.0807743	0.232024
Ensheathing_glia	CG32641	41.9333	-0.722508	0.268616	-2.68974	0.00715067	0.0808548	0.232397
Ensheathing_glia	d4	104.968	-0.453967	0.169157	-2.68371	0.00728103	0.0816282	0.23504
Ensheathing_glia	Tsp66E	312.618	-0.366176	0.136538	-2.68186	0.00732139	0.0816282	0.23504
Ensheathing_glia	CG42709	140.489	-0.407095	0.151804	-2.68171	0.00732471	0.0816282	0.23504
Ensheathing_glia	CDase	395.719	-0.251668	0.0939147	-2.67975	0.00736762	0.0817136	0.235423
Ensheathing_glia	CG16753	4.97202	-1.7683	0.662883	-2.66759	0.00763981		0.242154
Ensheathing_glia	Atg2	13.7744	1.17704	0.441251	2.66749	0.00764193		0.242154
Ensheathing_glia	mRpL12	15.0319	-1.15761	0.434845	-2.66213	0.00776481		0.245027
Ensheathing_glia	CG11151	152.128	-0.376054	0.141367	-2.66012	0.00781129	0.0862218	0.245475
Ensheathing_glia	CG7530	56.5217	0.558928	0.210507	2.65515	0.00792722	0.0870867	0.248093
Ensheathing_glia	mub	202.791	0.389102	0.146642	2.65342	0.00796795	0.0871213	0.248345
Ensheathing_glia	RpS19a	398.027	0.316132	0.11925	2.65101	0.00802511	0.0873342	0.248681
Ensheathing_glia	U2af50	15.1209	1.02051	0.385068	2.65021	0.00804411		0.248681
Ensheathing_glia	5-HT7	142.055	-0.547079	0.207018	-2.64267	0.00822562	0.0890981	0.253263
Ensheathing_glia	CG9220	164.469	-0.360853	0.136672	-2.64029	0.00828345	0.0893072	0.253511
Ensheathing_glia	SLO2	6.79066	5.0007	1.89449	2.6396	0.00830037		0.253511
Ensheathing_glia	CG32647	4.76902	3.51409	1.3341	2.63405	0.00843731		0.255575
Ensheathing_glia	Ugt301D1	98.7977	-0.588243	0.223428	-2.6328	0.00846837	0.0904634	0.255575
Ensheathing_glia	ND-13A	128.149	-0.402885	0.153026	-2.63279	0.00846874	0.0904634	0.255575
Ensheathing_glia	nrv3	28.6678	2.95397	1.12269	2.63116	0.00850944	0.0904811	0.255788
Ensheathing_glia	CG34200	73.4563	-0.525403	0.199822	-2.62935	0.00855474	0.0905474	0.256137
Ensheathing_glia	CG11586	19.6944	-0.902551	0.343508	-2.62745	0.00860264		0.256561
Ensheathing_glia	dve	7.31169	3.09526	1.17973	2.6237	0.00869799		0.258333
Ensheathing_glia	Eaat2	170.032	0.425674	0.162343	2.62206	0.00873999	0.0919223	0.258333
Ensheathing_glia	Prosap	206.848	-0.476458	0.181776	-2.62113	0.00876395	0.0919223	0.258333
Ensheathing_glia	REPTOR	315.216	0.450033	0.171842	2.61888	0.00882193	0.0921137	0.259038
Ensheathing_glia	Tret1-1	45.4584	2.73099	1.04345	2.61726	0.00886399	0.0921378	0.259272
Ensheathing_glia	Bdbt	14.3634	-1.07975	0.412966	-2.61462	0.00893274		0.260282
Ensheathing_glia	lqf	278.092	-0.265057	0.101563	-2.60978	0.00906009	0.0937558	0.262085
Ensheathing_glia	MFS14	13.7781	2.17479	0.833364	2.60965	0.00906354		0.262085
Ensheathing_glia	mt:CoIII	6707.08	0.178079	0.0683931	2.60375	0.00922098	0.0949966	0.265627
Ensheathing_glia	bmm	21.2206	-0.843814	0.324902	-2.59713	0.00940051		0.269777
Ensheathing_glia	edl	7.28545	1.6925	0.652483	2.59394	0.00948823		0.270629
Ensheathing_glia	CG4622	5.40217	1.87629	0.723468	2.59347	0.00950139		0.270629
Ensheathing_glia	NKCC	3.77283	4.12433	1.59177	2.59104	0.00956877		0.270808
Ensheathing_glia	Mcm7	4.08391	-1.9553	0.754745	-2.59067	0.00957888		0.270808
Ensheathing_glia	stv	17.4424	3.58135	1.38416	2.58739	0.00967057		0.27084
Ensheathing_glia	mRpL13	15.4884	-1.02659	0.396842	-2.58691	0.00968421		0.27084
Ensheathing_glia	CG33199	8.37181	-1.31168	0.507064	-2.58681	0.00968686		0.27084
Ensheathing_glia	TfIIEalpha	11.8259	-1.08964	0.422182	-2.58098	0.00985216		0.273544
Ensheathing_glia	CG32039	46.7661	-0.580472	0.224954	-2.5804	0.00986854	0.101218	0.273544
Ensheathing_glia	Scgbeta	3.30392	-2.78454	1.07986	-2.57861	0.00991991		0.273544
Ensheathing_glia	goe	185.766	-0.32364	0.125522	-2.57835	0.00992743	0.101373	0.273544
Ensheathing_glia	msn	134.31	0.387582	0.150455	2.57607	0.00999303	0.101596	0.274357
Ensheathing_glia	pes	5.75872	4.75713	1.84841	2.57363	0.0100637		0.274375
Ensheathing_glia	CG10470	50.1501	-0.631841	0.245609	-2.57255	0.0100952	0.10181	0.274375
Ensheathing_glia	aqz	1725.3	0.142047	0.0552212	2.57232	0.0101019	0.10181	0.274375
Ensheathing_glia	CG32109	10.3304	-1.13415	0.442474	-2.5632	0.0103711		0.280684
Ensheathing_glia	CG17829	3.19879	2.87214	1.12186	2.56016	0.0104625		0.282153
Ensheathing_glia	myo	530.579	-0.232857	0.0911609	-2.55435	0.0106387	0.106756	0.285809
Ensheathing_glia	Dys	6.98154	2.65078	1.03821	2.55322	0.0106732		0.285809
Ensheathing_glia	ATPsynCF6	412.563	-0.310045	0.121496	-2.5519	0.0107137	0.107044	0.285886
Ensheathing_glia	Argk	1105.87	-0.196066	0.0768776	-2.55037	0.0107609	0.107055	0.286142
Ensheathing_glia	ari-2	17.4996	-0.872806	0.343036	-2.54435	0.010948		0.28854
Ensheathing_glia	CG10132	54.0612	0.579422	0.227812	2.54343	0.0109771	0.10853	0.28854
Ensheathing_glia	CG31637	13.0585	1.06861	0.42021	2.54303	0.0109896		0.28854
Ensheathing_glia	CG5273	698.291	0.202126	0.0794954	2.54261	0.0110029	0.10853	0.28854
Ensheathing_glia	spir	709.415	0.219016	0.0864668	2.53296	0.0113105	0.111093	0.29559
Ensheathing_glia	levy	291.447	-0.275781	0.109005	-2.52999	0.0114066	0.111563	0.29708
Ensheathing_glia	Vha36-1	75.2691	0.494311	0.195565	2.5276	0.0114845	0.111586	0.29761
Ensheathing_glia	ND-B16.6	227.676	-0.311132	0.123125	-2.52697	0.0115052	0.111586	0.29761
Ensheathing_glia	GlyRS	11.2257	-1.12196	0.444207	-2.52576	0.0115448		0.297621
Ensheathing_glia	CG1737	42.8582	-0.615371	0.244014	-2.52186	0.0116735	0.112747	0.299923
Ensheathing_glia	Utx	18.8194	0.849322	0.336984	2.52036	0.0117234		0.30019
Ensheathing_glia	CG5188	5.33638	-1.66429	0.662411	-2.51248	0.0119887		0.305954
Ensheathing_glia	cu	40.8818	-0.642438	0.256076	-2.50878	0.012115	0.116452	0.307173
Ensheathing_glia	fzr	23.3791	0.821215	0.327444	2.50795	0.0121433		0.307173
Ensheathing_glia	KrT95D	193.984	-0.435124	0.173527	-2.50753	0.0121577	0.116452	0.307173
Ensheathing_glia	Nrt	9.65583	-1.18453	0.472718	-2.50579	0.0122178		0.307669
Ensheathing_glia	CG43861	4.94803	4.5317	1.80973	2.50407	0.0122774		0.308151
Ensheathing_glia	CG2846	6.42088	1.92114	0.767743	2.50232	0.0123382		0.308657
Ensheathing_glia	Plp	47.4899	0.586859	0.234736	2.50008	0.0124164	0.118102	0.30915
Ensheathing_glia	CG9231	65.7721	-0.650603	0.2603	-2.49943	0.0124392	0.118102	0.30915
Ensheathing_glia	CG11407	418.373	-0.269753	0.107979	-2.4982	0.0124827	0.118102	0.309222
Ensheathing_glia	CG42784	9.70073	-1.18201	0.473512	-2.49627	0.0125508		0.3099
Ensheathing_glia	RpS8	916.674	0.277289	0.111216	2.49324	0.0126584	0.119277	0.311544
Ensheathing_glia	cnc	246.888	0.313753	0.126173	2.48668	0.0128942	0.121007	0.316323
Ensheathing_glia	Cp110	187.349	-0.378876	0.152565	-2.48338	0.0130143	0.121641	0.318243
Ensheathing_glia	Cht10	2.38412	-2.90566	1.17592	-2.47097	0.0134746		0.328443
Ensheathing_glia	Invadolysin	1179.24	-0.219394	0.088901	-2.46785	0.0135929	0.126539	0.330099
Ensheathing_glia	CG2126	7.27769	-1.29757	0.525994	-2.46689	0.0136293		0.330099
Ensheathing_glia	mgl	2623.95	0.114242	0.0463383	2.46539	0.0136864	0.1269	0.330428
Ensheathing_glia	IntS2	5.28938	1.8336	0.744152	2.46401	0.0137391		0.330651
Ensheathing_glia	pkaap	8.05026	1.6857	0.685144	2.46035	0.0138801		0.332991
Ensheathing_glia	CG17026	44.3104	-0.917085	0.373583	-2.45484	0.0140949	0.130167	0.337081
Ensheathing_glia	Hsc70-4	142.547	0.418139	0.170456	2.45307	0.0141644	0.13029	0.337682
Ensheathing_glia	QIL1	127.5	-0.36519	0.148976	-2.45134	0.0142324	0.130398	0.338243
Ensheathing_glia	CG13012	261.113	0.278295	0.11367	2.44826	0.0143546	0.131	0.340084
Ensheathing_glia	ytr	19.4939	0.86011	0.351614	2.44618	0.0144381		0.340998
Ensheathing_glia	Mpi	55.0838	0.560601	0.229301	2.44483	0.014492	0.131735	0.341213
Ensheathing_glia	nej	170.18	0.329476	0.135164	2.4376	0.0147852	0.133534	0.34644
Ensheathing_glia	gzl	82.6901	0.424798	0.174304	2.43711	0.0148051	0.133534	0.34644
Ensheathing_glia	CG15027	6.11263	-1.38705	0.569795	-2.43429	0.0149212		0.346704
Ensheathing_glia	CG13365	30.8481	-0.638674	0.262456	-2.43345	0.0149557	0.134112	0.346704
Ensheathing_glia	Rac2	281.016	-0.343166	0.141061	-2.43274	0.0149849	0.134112	0.346704
Ensheathing_glia	Stacl	7.78743	1.6162	0.664444	2.43241	0.0149988		0.346704
Ensheathing_glia	Phm	54.053	0.538643	0.222079	2.42546	0.0152889	0.136307	0.351586
Ensheathing_glia	CG42239	5.78401	-1.44705	0.596688	-2.42514	0.0153024		0.351586
Ensheathing_glia	Unr	512.705	0.315559	0.130328	2.42127	0.0154663	0.13736	0.354282
Ensheathing_glia	Alg14	12.5061	-0.965352	0.399073	-2.41899	0.0155638		0.354864
Ensheathing_glia	FRG1	10.8309	-1.05032	0.434287	-2.41849	0.0155851		0.354864
Ensheathing_glia	Ald1	2499.78	-0.142032	0.0587864	-2.41607	0.0156889	0.138805	0.356161
Ensheathing_glia	Cyp6a20	6.76744	2.97104	1.23114	2.41324	0.0158113		0.357872
Ensheathing_glia	CG10660	10.7655	-1.05589	0.438249	-2.40933	0.0159819		0.359442
Ensheathing_glia	E(spl)mbeta-HLH	205.675	-0.441986	0.18352	-2.40837	0.0160238	0.141229	0.359442
Ensheathing_glia	GMF	18.5452	-0.903939	0.375635	-2.40643	0.0161094		0.359442
Ensheathing_glia	su(Hw)	17.0074	-1.06351	0.442397	-2.40397	0.0162181		0.359442
Ensheathing_glia	MRP	34.2887	0.638632	0.265657	2.40397	0.0162183	0.142009	0.359442
Ensheathing_glia	rdgA	553.156	0.196629	0.0818061	2.40359	0.0162348	0.142009	0.359442
Ensheathing_glia	RhoGAP68F	25.917	0.772374	0.321616	2.40154	0.0163263		0.359442
Ensheathing_glia	CG4557	8.9268	1.20822	0.503134	2.40138	0.0163332		0.359442
Ensheathing_glia	Fs(2)Ket	46.0994	0.536579	0.22348	2.40101	0.0163497	0.142157	0.359442
Ensheathing_glia	mfas	608.844	0.214556	0.0893812	2.40046	0.0163745	0.142157	0.359442
Ensheathing_glia	Nle	3.87949	2.0125	0.838583	2.39988	0.0164006		0.359442
Ensheathing_glia	SP1029	14.0828	1.04924	0.437699	2.39718	0.0165217		0.360932
Ensheathing_glia	Acyp2	39.8045	-0.570204	0.237956	-2.39626	0.0165635	0.143262	0.360932
Ensheathing_glia	CkIalpha	206.546	0.340666	0.142666	2.38785	0.0169473	0.145563	0.36736
Ensheathing_glia	fmt	56.2531	0.507935	0.212732	2.38768	0.0169551	0.145563	0.36736
Ensheathing_glia	mRpL41	10.1244	-1.09497	0.45888	-2.38617	0.0170249		0.367824
Ensheathing_glia	smash	104.325	0.566505	0.237825	2.38203	0.0172176	0.147271	0.370368
Ensheathing_glia	PTPMT1	13.136	-0.941012	0.395126	-2.38155	0.01724		0.370368
Ensheathing_glia	CG14762	213.484	0.320793	0.13483	2.37925	0.0173479	0.14784	0.371446
Ensheathing_glia	lace	11.2021	1.16621	0.490349	2.37832	0.0173916		0.371446
Ensheathing_glia	CG12355	324.752	0.271661	0.114279	2.37716	0.0174465	0.148135	0.371446
Ensheathing_glia	mRpL49	56.9666	-0.481659	0.202748	-2.37565	0.0175181	0.1482	0.371446
Ensheathing_glia	lovit	4.21851	2.18175	0.918511	2.37531	0.0175344		0.371446
Ensheathing_glia	Hrb27C	586.259	0.209331	0.0882163	2.37293	0.0176477	0.148754	0.372808
Ensheathing_glia	CG32278	48.0134	-0.508456	0.214417	-2.37134	0.0177235	0.148852	0.373373
Ensheathing_glia	Tsr1	5.22948	-1.44977	0.612916	-2.36537	0.0180122		0.377806
Ensheathing_glia	Spn42Da	7.42304	-1.20449	0.509311	-2.36493	0.0180334		0.377806
Ensheathing_glia	CG15012	103.447	-0.459568	0.194796	-2.35923	0.0183129	0.152815	0.381861
Ensheathing_glia	Oatp58Dc	314.417	0.311249	0.131945	2.35894	0.0183273	0.152815	0.381861
Ensheathing_glia	CG32772	70.2301	-0.463121	0.196605	-2.35559	0.0184934	0.153647	0.384092
Ensheathing_glia	Pfrx	19.2022	0.835853	0.355036	2.35428	0.0185589		0.384092
Ensheathing_glia	Sec16	47.6802	-0.537537	0.228376	-2.35373	0.0185859	0.153865	0.384092
Ensheathing_glia	Sh3beta	69.2036	-0.492528	0.209662	-2.34915	0.0188164	0.154997	0.387801
Ensheathing_glia	Sap-r	97.516	0.434698	0.185156	2.34774	0.0188876	0.154997	0.387902
Ensheathing_glia	Rab5	176.122	0.359748	0.153277	2.34704	0.0189233	0.154997	0.387902
Ensheathing_glia	ND-13B	105.01	-0.362479	0.154528	-2.34572	0.0189902	0.154998	0.388228
Ensheathing_glia	GstE1	221.515	-0.309096	0.132006	-2.34153	0.0192047	0.156199	0.391561
Ensheathing_glia	CG31855	21.8279	-0.783306	0.335103	-2.33751	0.0194129		0.394746
Ensheathing_glia	CG7860	87.9188	1.06116	0.454963	2.33241	0.0196789	0.159125	0.39849
Ensheathing_glia	CG31663	842.053	-0.201731	0.0865064	-2.33198	0.0197018	0.159125	0.39849
Ensheathing_glia	Pis	131.794	0.367302	0.157688	2.32929	0.0198437	0.159714	0.400295
Ensheathing_glia	Nup153	58.7204	-0.567398	0.243873	-2.32661	0.0199858	0.159859	0.401312
Ensheathing_glia	ND-18	63.3441	-0.583764	0.250935	-2.32635	0.0199996	0.159859	0.401312
Ensheathing_glia	CG5973	26.2752	0.709859	0.305498	2.32361	0.0201462		0.40319
Ensheathing_glia	Gprk2	193.637	0.40062	0.172988	2.31588	0.0205646	0.162513	0.406921
Ensheathing_glia	rudhira	482.582	0.254156	0.109768	2.31539	0.0205918	0.162513	0.406921
Ensheathing_glia	CG43313	157.509	-0.359084	0.155086	-2.31538	0.0205922	0.162513	0.406921
Ensheathing_glia	Pzl	58.7277	-1.0469	0.452279	-2.31472	0.0206284	0.162513	0.406921
Ensheathing_glia	dnd	59.797	-0.513574	0.222092	-2.31244	0.0207537	0.162513	0.406921
Ensheathing_glia	Nep4	75.638	0.460824	0.199307	2.31213	0.0207703	0.162513	0.406921
Ensheathing_glia	CG3603	15.4829	-0.999231	0.432212	-2.3119	0.0207834		0.406921
Ensheathing_glia	EMC5	49.2762	-0.536153	0.231982	-2.31119	0.0208224	0.162513	0.406921
Ensheathing_glia	fend	2.39246	-2.89905	1.25522	-2.3096	0.0209103		0.406921
Ensheathing_glia	Fas2	92.2708	0.948093	0.410519	2.3095	0.0209161	0.162697	0.406921
Ensheathing_glia	CG4733	4.80913	1.66886	0.722638	2.3094	0.0209212		0.406921
Ensheathing_glia	CG8064	2.80376	2.6449	1.14653	2.30686	0.0210625		0.408624
Ensheathing_glia	CG43085	27.1928	-0.703396	0.30588	-2.29958	0.0214719	0.166175	0.415122
Ensheathing_glia	wmd	39.8942	-0.621716	0.270433	-2.29897	0.0215067	0.166175	0.415122
Ensheathing_glia	cv-d	7.08054	1.43023	0.624356	2.29073	0.021979		0.422375
Ensheathing_glia	CG15771	70.8382	0.560258	0.244603	2.29048	0.0219935	0.169372	0.422375
Ensheathing_glia	Ubr3	189.124	-0.427144	0.186807	-2.28655	0.0222221	0.170566	0.423993
Ensheathing_glia	babos	7.74689	5.19666	2.27293	2.28632	0.0222354		0.423993
Ensheathing_glia	TfIIFbeta	5.21819	-1.45143	0.635183	-2.28506	0.0223093		0.423993
Ensheathing_glia	SMC5	14.5061	-0.967691	0.423634	-2.28426	0.0223563		0.423993
Ensheathing_glia	CG5885	61.6067	-0.480135	0.210238	-2.28377	0.0223849	0.170757	0.423993
Ensheathing_glia	CHES-1-like	85.1556	0.417587	0.182936	2.28269	0.0224485	0.170757	0.423993
Ensheathing_glia	ND-B17.2	96.3893	-0.381234	0.167035	-2.28236	0.022468	0.170757	0.423993
Ensheathing_glia	Trc8	11.2262	1.05468	0.463735	2.27432	0.022947		0.43196
Ensheathing_glia	CG1537	103.064	-0.449926	0.198431	-2.26742	0.0233649	0.176587	0.43843
Ensheathing_glia	ND-B22	161.025	-0.293415	0.129469	-2.26629	0.0234339	0.176587	0.43843
Ensheathing_glia	Alp4	83.7932	0.416997	0.184039	2.2658	0.0234636	0.176587	0.43843
Ensheathing_glia	Dgk	2.32809	3.36037	1.48477	2.26322	0.0236219		0.440304
Ensheathing_glia	Rhau	3.7136	-1.7681	0.781755	-2.2617	0.0237158		0.440974
Ensheathing_glia	scramb1	91.0391	0.395355	0.174882	2.26069	0.0237782	0.178375	0.441057
Ensheathing_glia	gce	349.278	0.274489	0.121573	2.25781	0.0239575	0.17914	0.442634
Ensheathing_glia	Pbgs	4.79663	1.66444	0.737307	2.25746	0.0239797		0.442634
Ensheathing_glia	Fis1	159.733	-0.304047	0.135131	-2.25001	0.0244482	0.182222	0.45019
Ensheathing_glia	RpL12	587.875	0.231163	0.103106	2.24199	0.0249618	0.185382	0.458155
Ensheathing_glia	CG10082	72.937	0.493594	0.220266	2.24091	0.0250322	0.185382	0.458155
Ensheathing_glia	msk	15.3179	0.889912	0.397202	2.24045	0.0250615		0.458155
Ensheathing_glia	Dh44-R2	19.5723	0.815895	0.364561	2.23802	0.0252196		0.459941
Ensheathing_glia	dind	4.32809	1.81346	0.81143	2.2349	0.0254242		0.461967
Ensheathing_glia	arr	34.5737	0.684059	0.306139	2.23447	0.0254522	0.187892	0.461967
Ensheathing_glia	Xpc	23.0041	0.685626	0.307033	2.23307	0.0255445		0.462538
Ensheathing_glia	ocm	3.5661	1.873	0.839452	2.23122	0.0256668		0.462934
Ensheathing_glia	CG14757	92.5671	-0.468414	0.209967	-2.23089	0.0256881	0.189032	0.462934
Ensheathing_glia	scrib	113.811	0.366159	0.164224	2.22964	0.0257716	0.189046	0.463033
Ensheathing_glia	CG8128	34.9347	-0.544252	0.244234	-2.22841	0.0258534	0.189048	0.463033
Ensheathing_glia	CG11367	14.2742	-0.863772	0.38774	-2.22771	0.0259		0.463033
Ensheathing_glia	Pka-C1	674.264	0.15934	0.0715711	2.22632	0.0259926	0.189468	0.463033
Ensheathing_glia	CG2278	2.01261	-2.61852	1.17621	-2.22624	0.025998		0.463033
Ensheathing_glia	nAChRbeta1	2.0137	-2.61559	1.17546	-2.22517	0.0260699		0.463228
Ensheathing_glia	CG8321	169.78	0.474189	0.213231	2.22383	0.0261602	0.190092	0.463749
Ensheathing_glia	CG14153	107.902	-0.463329	0.208688	-2.2202	0.0264053	0.191273	0.467005
Ensheathing_glia	mAcon1	33.2072	0.591605	0.266772	2.21764	0.0265794	0.191935	0.468993
Ensheathing_glia	NaPi-III	8.90524	2.74506	1.23876	2.21598	0.0266929		0.469906
Ensheathing_glia	Ulp1	13.7599	-0.840773	0.379715	-2.21422	0.0268135		0.470938
Ensheathing_glia	Nup50	3.14452	2.14423	0.9701	2.21032	0.0270828		0.474573
Ensheathing_glia	iPLA2-VIA	7.53567	1.17843	0.533564	2.20861	0.0272018		0.475562
Ensheathing_glia	Ufm1	33.4893	-0.594359	0.269263	-2.20736	0.027289	0.196447	0.475993
Ensheathing_glia	TBCB	9.28402	-1.10259	0.500199	-2.2043	0.0275034		0.478635
Ensheathing_glia	Cyp6a2	49.9104	0.609871	0.276989	2.20179	0.0276803	0.198136	0.479451
Ensheathing_glia	Pal2	2.02316	-2.61267	1.18672	-2.20158	0.0276948		0.479451
Ensheathing_glia	Debcl	52.5527	-0.448462	0.203872	-2.19973	0.0278264	0.198136	0.479451
Ensheathing_glia	CG42240	56.8417	0.579143	0.26334	2.19923	0.0278619	0.198136	0.479451
Ensheathing_glia	sli	40.5103	0.601343	0.27344	2.19917	0.0278656	0.198136	0.479451
Ensheathing_glia	spen	776.9	0.220323	0.100249	2.19775	0.027967	0.198249	0.48011
Ensheathing_glia	CG8206	56.0683	0.497836	0.226837	2.19468	0.0281866	0.19882	0.481033
Ensheathing_glia	mol	39.3965	0.533401	0.243093	2.19423	0.028219	0.19882	0.481033
Ensheathing_glia	CG11279	20.45	0.737055	0.336014	2.19352	0.0282697		0.481033
Ensheathing_glia	Fas3	10.3632	-2.82849	1.2895	-2.19347	0.0282738		0.481033
Ensheathing_glia	CG1673	16.9235	0.880479	0.401723	2.19176	0.028397		0.482052
Ensheathing_glia	Rnb	4.03077	-1.64258	0.750234	-2.18942	0.0285662		0.482515
Ensheathing_glia	w	10.3198	0.994678	0.45439	2.18904	0.0285941		0.482515
Ensheathing_glia	rdgB	484.699	-0.182504	0.0834201	-2.18776	0.0286868	0.201022	0.482515
Ensheathing_glia	RpL21	1353.18	-0.149714	0.0684403	-2.18751	0.028705	0.201022	0.482515
Ensheathing_glia	Su(z)2	21.035	0.73795	0.337423	2.18701	0.0287415		0.482515
Ensheathing_glia	sick	326.364	-0.332518	0.152275	-2.18366	0.0289874	0.202388	0.48557
Ensheathing_glia	ens	246.592	0.290316	0.133167	2.18009	0.029251	0.203615	0.48891
Ensheathing_glia	uzip	369.045	0.29633	0.136029	2.17843	0.0293742	0.20386	0.489892
Ensheathing_glia	Cyt-c1	143.538	-0.3551	0.163126	-2.17684	0.0294923	0.204069	0.490785
Ensheathing_glia	CG10418	19.2487	-0.699915	0.322378	-2.1711	0.0299233		0.494772
Ensheathing_glia	tomboy40	2.47755	2.45491	1.13072	2.1711	0.0299238		0.494772
Ensheathing_glia	CG5059	179.459	0.474046	0.218406	2.17048	0.0299702	0.206296	0.494772
Ensheathing_glia	dj-1beta	86.164	-0.411643	0.18968	-2.17019	0.0299921	0.206296	0.494772
Ensheathing_glia	mav	189.104	-0.415104	0.191392	-2.16887	0.0300926	0.206374	0.495355
Ensheathing_glia	Galphai	356.659	-0.225611	0.104094	-2.16737	0.0302064	0.206544	0.496154
Ensheathing_glia	CNBP	141.731	0.331728	0.153173	2.16571	0.0303336	0.206804	0.497171
Ensheathing_glia	tsr	228.059	-0.290282	0.134406	-2.15975	0.0307924	0.209316	0.503114
Ensheathing_glia	CG3184	5.03687	-1.37838	0.638495	-2.1588	0.0308657		0.503114
Ensheathing_glia	RpL10Ab	1027.23	-0.1599	0.0740818	-2.15843	0.0308947	0.209397	0.503114
Ensheathing_glia	Dera	7.5596	-1.11507	0.517313	-2.15551	0.0311219		0.505732
Ensheathing_glia	Pgant7	9.65991	1.10701	0.514384	2.15211	0.0313885		0.507539
Ensheathing_glia	Hacd2	24.5088	-0.799742	0.371645	-2.1519	0.0314055		0.507539
Ensheathing_glia	CG14764	8.47083	1.26929	0.590111	2.15094	0.0314813		0.507539
Ensheathing_glia	bib	5.70597	1.44899	0.673729	2.1507	0.0315001		0.507539
Ensheathing_glia	Gp93	24.5259	0.636223	0.29634	2.14693	0.0317987		0.511266
Ensheathing_glia	bbg	8.20408	2.1249	0.990934	2.14434	0.0320059		0.512258
Ensheathing_glia	Mkp3	174.787	-0.402967	0.18803	-2.1431	0.0321052	0.216967	0.512258
Ensheathing_glia	CG3662	189.543	0.379451	0.17721	2.14125	0.032254	0.21698	0.512258
Ensheathing_glia	Rtnl1	78.7091	0.383724	0.17931	2.14	0.0323549	0.21698	0.512258
Ensheathing_glia	CG32022	2.66782	-1.90904	0.892417	-2.13918	0.0324214		0.512258
Ensheathing_glia	Ugt37D1	47.4638	-0.498744	0.233174	-2.13894	0.0324406	0.21698	0.512258
Ensheathing_glia	Rpb10	37.0173	-0.599805	0.280627	-2.13738	0.0325673	0.21698	0.512258
Ensheathing_glia	CG18048	2.67496	-1.90756	0.892564	-2.13717	0.0325841		0.512258
Ensheathing_glia	CG9636	12.5661	1.07277	0.50201	2.13694	0.0326027		0.512258
Ensheathing_glia	Sec6	3.4304	1.79833	0.841699	2.13655	0.0326346		0.512258
Ensheathing_glia	CG10623	40.1281	0.598092	0.279936	2.13653	0.032636	0.21698	0.512258
Ensheathing_glia	endos	177.514	-0.285953	0.133865	-2.13613	0.0326687	0.21698	0.512258
Ensheathing_glia	CG9674	66.2348	0.650073	0.304685	2.13359	0.0328762	0.217735	0.514452
Ensheathing_glia	fh	3.54985	-1.66995	0.783213	-2.13218	0.0329924		0.515209
Ensheathing_glia	scaf	8.74109	6.36725	2.98843	2.13063	0.0331194		0.516133
Ensheathing_glia	CG6287	469.061	0.211728	0.0994605	2.12876	0.0332737	0.219739	0.516396
Ensheathing_glia	CG2321	2.01616	3.14734	1.47959	2.12717	0.0334064		0.516396
Ensheathing_glia	eIF3m	129.643	0.373671	0.17567	2.12711	0.0334107	0.220017	0.516396
Ensheathing_glia	vri	16.9532	1.02644	0.482572	2.12701	0.0334192		0.516396
Ensheathing_glia	CG30423	88.7067	-0.376872	0.177311	-2.12548	0.0335464	0.220285	0.516396
Ensheathing_glia	mRpL47	17.5928	-0.78139	0.367746	-2.12481	0.0336025		0.516396
Ensheathing_glia	inaE	2.97623	2.05696	0.968117	2.1247	0.0336116		0.516396
Ensheathing_glia	HtrA2	3.44102	1.80108	0.848603	2.12241	0.0338035		0.518298
Ensheathing_glia	sbr	86.6108	0.406913	0.192162	2.11755	0.0342129	0.224027	0.52266
Ensheathing_glia	Srp54	26.0965	0.693942	0.327733	2.11741	0.0342255		0.52266
Ensheathing_glia	PCID2	5.7424	-1.45688	0.68884	-2.11498	0.034432		0.523183
Ensheathing_glia	RpL38	1404.34	-0.159404	0.0753848	-2.11454	0.0344693	0.224463	0.523183
Ensheathing_glia	Grx1	109.432	-0.488924	0.231333	-2.11351	0.0345575	0.224463	0.523183
Ensheathing_glia	RapGAP1	313.914	-0.237851	0.112546	-2.11336	0.0345701	0.224463	0.523183
Ensheathing_glia	Naxe	8.34015	1.07	0.506397	2.11297	0.0346037		0.523183
Ensheathing_glia	Lrch	72.3168	0.485195	0.230142	2.10825	0.0350098	0.226683	0.528272
Ensheathing_glia	CG8323	5.90614	1.28467	0.609727	2.10696	0.035121		0.528901
Ensheathing_glia	Spn27A	24.4503	0.822709	0.390709	2.10568	0.0352321		0.529525
Ensheathing_glia	Fas1	809.782	0.179873	0.085499	2.1038	0.0353958	0.228468	0.530766
Ensheathing_glia	ND-AGGG	76.4847	-0.407215	0.193653	-2.10281	0.0354825	0.228468	0.530766
Ensheathing_glia	rogdi	3.46798	1.80196	0.857125	2.10233	0.035524		0.530766
Ensheathing_glia	ND-42	75.7891	-0.387469	0.18439	-2.10136	0.0356092	0.228648	0.530996
Ensheathing_glia	CG8270	1.99552	3.14149	1.4959	2.10007	0.035723		0.531651
Ensheathing_glia	mtgo	756.673	0.212151	0.101308	2.09412	0.0362493	0.231512	0.535061
Ensheathing_glia	cry	115.98	0.383425	0.183101	2.09406	0.0362548	0.231512	0.535061
Ensheathing_glia	Hsp26	9.14492	5.44081	2.59845	2.09386	0.0362722		0.535061
Ensheathing_glia	CG2218	8.88682	1.06506	0.508716	2.09363	0.0362931		0.535061
Ensheathing_glia	Spase12	25.0533	-0.621474	0.296858	-2.09351	0.036304		0.535061
Ensheathing_glia	CG12093	20.7181	-0.657487	0.314393	-2.09129	0.0365018		0.535961
Ensheathing_glia	CG9005	183.088	0.341841	0.163463	2.09125	0.036506	0.232475	0.535961
Ensheathing_glia	CG5953	44.8997	0.548769	0.262616	2.08963	0.0366513	0.232761	0.537059
Ensheathing_glia	CG11779	8.98266	-1.12317	0.537804	-2.08843	0.0367586		0.537322
Ensheathing_glia	CG2841	132.04	-0.451939	0.216461	-2.08786	0.0368106	0.233134	0.537322
Ensheathing_glia	RpS3	609.968	0.169303	0.0812106	2.08474	0.0370933	0.234284	0.54041
Ensheathing_glia	Pvf3	4.51565	2.78364	1.33578	2.0839	0.0371694		0.540484
Ensheathing_glia	Timp	703.338	-0.18993	0.09124	-2.08166	0.037374	0.235175	0.541557
Ensheathing_glia	Nhe2	5.24269	2.55043	1.22574	2.08073	0.0374583		0.541557
Ensheathing_glia	CG9775	35.7008	0.533875	0.25664	2.08024	0.0375031	0.235175	0.541557
Ensheathing_glia	cnir	7.01441	-1.09642	0.527424	-2.07882	0.0376338		0.541557
Ensheathing_glia	CG2915	32.7968	-0.565106	0.271843	-2.07879	0.0376363	0.235175	0.541557
Ensheathing_glia	CG33977	28.0172	-0.639179	0.307534	-2.0784	0.0376727	0.235175	0.541557
Ensheathing_glia	SCAP	72.4886	0.379923	0.182862	2.07765	0.0377416	0.235175	0.541557
Ensheathing_glia	Rpn10	29.428	-0.581141	0.280063	-2.07504	0.0379829	0.23561	0.542255
Ensheathing_glia	RPA2	2.68468	-1.90927	0.920567	-2.07402	0.0380778		0.542255
Ensheathing_glia	ACC	39.9554	0.654061	0.31549	2.07316	0.0381573	0.23561	0.542255
Ensheathing_glia	scaf6	23.6388	0.65034	0.313721	2.07299	0.0381735		0.542255
Ensheathing_glia	zormin	233.356	-0.256063	0.123537	-2.07275	0.0381952	0.23561	0.542255
Ensheathing_glia	eIF3l	32.7912	0.601891	0.290417	2.07251	0.0382181	0.23561	0.542255
Ensheathing_glia	kmr	270.538	0.317464	0.153292	2.07097	0.0383614	0.235867	0.543275
Ensheathing_glia	CG12084	22.1624	-0.667829	0.322593	-2.07019	0.0384344		0.543297
Ensheathing_glia	Usp16-45	6.9074	1.17863	0.569765	2.06863	0.0385808		0.54339
Ensheathing_glia	CG13937	15.0402	1.27453	0.61613	2.0686	0.0385839		0.54339
Ensheathing_glia	CG3168	385.206	0.554367	0.268187	2.06709	0.0387256	0.237476	0.544378
Ensheathing_glia	CG14301	1.81989	-2.44847	1.18609	-2.06432	0.0389873		0.547044
Ensheathing_glia	CG6758	4.85856	1.38632	0.672294	2.06207	0.0392009		0.549029
Ensheathing_glia	Irc	98.704	0.374081	0.181653	2.05932	0.0394636	0.240356	0.550112
Ensheathing_glia	zfh1	186.326	0.247523	0.120199	2.05928	0.0394673	0.240356	0.550112
Ensheathing_glia	Pfk	161.494	0.274955	0.133546	2.05887	0.0395062	0.240356	0.550112
Ensheathing_glia	Ca-beta	1.52912	-4.30226	2.09027	-2.05824	0.0395676		0.550112
Ensheathing_glia	CG7523	31.1945	-0.526425	0.256085	-2.05567	0.0398145	0.241527	0.552203
Ensheathing_glia	Gapdh2	1307.6	-0.240578	0.117086	-2.05471	0.0399072	0.241527	0.552203
Ensheathing_glia	Hsp27	1.47954	-3.1506	1.53358	-2.05441	0.0399358		0.552203
Ensheathing_glia	Rpi	31.6706	-0.686986	0.334733	-2.05234	0.0401362	0.242281	0.553588
Ensheathing_glia	mRpL18	7.36153	-1.06527	0.519257	-2.05154	0.0402147		0.553588
Ensheathing_glia	CG6236	11.4628	0.989721	0.482696	2.0504	0.0403253		0.553588
Ensheathing_glia	CG30096	4.20909	-1.44658	0.705661	-2.04997	0.0403673		0.553588
Ensheathing_glia	CD98hc	115.338	0.304254	0.148491	2.04897	0.0404653	0.243046	0.553588
Ensheathing_glia	Pat1	37.859	-0.48514	0.236782	-2.04889	0.0404727	0.243046	0.553588
Ensheathing_glia	CG7369	6.45703	1.23355	0.602319	2.048	0.0405602		0.553788
Ensheathing_glia	mt:ND6	303.244	-0.235939	0.115371	-2.04505	0.0408501	0.244679	0.556574
Ensheathing_glia	Cpr51A	14.2843	-0.788826	0.38584	-2.04444	0.0409106		0.556574
Ensheathing_glia	DnaJ-1	40.8857	0.594373	0.29092	2.04308	0.0410443	0.244902	0.55714
Ensheathing_glia	CG11857	63.0762	-0.417601	0.204452	-2.04253	0.0410987	0.244902	0.55714
Ensheathing_glia	Tnpo	59.4716	0.450935	0.221002	2.04041	0.0413096	0.245527	0.559003
Ensheathing_glia	Pomp	90.7044	-0.327703	0.160942	-2.03616	0.0417342	0.247416	0.563745
Ensheathing_glia	CG34417	37.3632	0.932064	0.458669	2.0321	0.042143	0.249203	0.568259
Ensheathing_glia	Naa40	4.61846	-1.61056	0.793074	-2.03078	0.0422776		0.568836
Ensheathing_glia	CG12316	5.34161	1.85153	0.911991	2.03021	0.0423355		0.568836
Ensheathing_glia	Med	4.84095	1.38841	0.684604	2.02805	0.0425556		0.570785
Ensheathing_glia	TyrRS	12.726	0.822432	0.406203	2.02468	0.0428998		0.57439
Ensheathing_glia	CG7834	209.217	-0.250401	0.123767	-2.02316	0.0430567	0.253492	0.574454
Ensheathing_glia	Pdp1	1686.07	-0.142826	0.0706057	-2.02286	0.0430871	0.253492	0.574454
Ensheathing_glia	rtet	2.02749	3.15207	1.55855	2.02244	0.0431313		0.574454
Ensheathing_glia	spin	20.9857	0.681821	0.337278	2.02154	0.0432236		0.574629
Ensheathing_glia	jagn	13.5915	-0.809167	0.400782	-2.01897	0.0434904		0.574629
Ensheathing_glia	Elal	83.2135	0.467971	0.231893	2.01805	0.0435862	0.25456	0.574629
Ensheathing_glia	ATPsyndelta	152.938	-0.295269	0.146323	-2.01792	0.0435992	0.25456	0.574629
Ensheathing_glia	Ih	3.16773	3.85563	1.91108	2.01751	0.0436426		0.574629
Ensheathing_glia	lola	817.076	0.208746	0.103486	2.01714	0.0436809	0.25456	0.574629
Ensheathing_glia	InR	535.748	0.238979	0.11849	2.01688	0.0437078	0.25456	0.574629
Ensheathing_glia	Ubc4	24.4437	-0.607519	0.301275	-2.01649	0.0437489		0.574629
Ensheathing_glia	Eip93F	967.981	0.161365	0.0800754	2.01516	0.0438878	0.254967	0.575058
Ensheathing_glia	CG9896	17.219	0.712665	0.353727	2.01473	0.0439328		0.575058
Ensheathing_glia	Myc	89.9121	0.509623	0.25321	2.01265	0.0441515	0.255731	0.57557
Ensheathing_glia	snRNP-U1-C	25.9802	-0.578588	0.287556	-2.01209	0.0442105		0.57557
Ensheathing_glia	Cp1	166.107	0.328136	0.163185	2.01083	0.0443439	0.255731	0.57557
Ensheathing_glia	l(2)SH0834	25.4487	-0.701966	0.349097	-2.0108	0.0443462		0.57557
Ensheathing_glia	CG10674	48.1601	-0.540155	0.268631	-2.01077	0.0443503	0.255731	0.57557
Ensheathing_glia	RpL18	525.084	0.192161	0.0957654	2.00658	0.0447949	0.25739	0.578688
Ensheathing_glia	Wdr92	3.68364	-1.44694	0.721136	-2.00648	0.0448051		0.578688
Ensheathing_glia	ArgRS	4.34124	1.48442	0.740007	2.00596	0.0448608		0.578688
Ensheathing_glia	RpL36A	1042.06	-0.16453	0.0820382	-2.00553	0.0449062	0.25739	0.578688
Ensheathing_glia	ClC-c	38.5943	0.538652	0.268665	2.00493	0.0449711	0.25739	0.578688
Ensheathing_glia	metl	10.343	-0.881464	0.440214	-2.00235	0.0452469		0.580937
Ensheathing_glia	Pdk	677.952	0.167644	0.0837436	2.00187	0.0452986	0.258237	0.580937
Ensheathing_glia	COX5B	244.249	-0.264444	0.13216	-2.00094	0.0453993	0.258237	0.580961
Ensheathing_glia	PI31	49.0559	-0.45845	0.229175	-2.00044	0.0454532	0.258237	0.580961
Ensheathing_glia	CG2931	8.66513	1.00449	0.50239	1.99942	0.045563		0.581387
Ensheathing_glia	CG17486	29.5605	-0.530723	0.265705	-1.99742	0.04578	0.259457	0.583177
Ensheathing_glia	asrij	17.7011	-0.758883	0.380128	-1.99639	0.0458918		0.583624
Ensheathing_glia	FucTB	2.13815	-2.03419	1.02068	-1.99297	0.0462643		0.585817
Ensheathing_glia	LRR	80.734	-0.354306	0.177863	-1.99201	0.0463695	0.262157	0.585817
Ensheathing_glia	Dronc	3.27744	1.71893	0.863335	1.99103	0.0464776		0.585817
Ensheathing_glia	CG6231	3.7206	4.09914	2.06022	1.98966	0.0466284		0.585817
Ensheathing_glia	mrt	22.4148	0.625541	0.314428	1.98945	0.046651		0.585817
Ensheathing_glia	nuf	983.11	-0.123333	0.0619997	-1.98925	0.0466739	0.262676	0.585817
Ensheathing_glia	RpS2	649.723	-0.171063	0.0860554	-1.98782	0.0468312	0.262676	0.585817
Ensheathing_glia	CG17568	9.20146	-0.989675	0.497882	-1.98777	0.0468369		0.585817
Ensheathing_glia	Lon	7.60184	-1.10815	0.557645	-1.98719	0.046901		0.585817
Ensheathing_glia	Pdi	70.9767	0.42361	0.213309	1.9859	0.0470447	0.262676	0.585817
Ensheathing_glia	RpS18	1533.03	-0.109236	0.0550108	-1.98572	0.0470647	0.262676	0.585817
Ensheathing_glia	CG45676	98.9351	-0.389474	0.196168	-1.98541	0.0470987	0.262676	0.585817
Ensheathing_glia	CG44325	176.331	-0.274591	0.138331	-1.98503	0.0471411	0.262676	0.585817
Ensheathing_glia	Dref	4.38557	1.49066	0.750956	1.98502	0.0471427		0.585817
Ensheathing_glia	PRAS40	100.028	0.371472	0.187449	1.98172	0.0475102	0.264097	0.587419
Ensheathing_glia	CG15343	2.15804	-2.03444	1.02684	-1.98127	0.0475612		0.587419
Ensheathing_glia	CG4707	1.67757	-3.34365	1.68806	-1.98076	0.0476178		0.587419
Ensheathing_glia	CG17508	297.388	0.242231	0.122334	1.98009	0.0476939	0.264484	0.587419
Ensheathing_glia	Srpk79D	16.2262	0.718492	0.362888	1.97993	0.0477115		0.587419
Ensheathing_glia	Gart	24.0224	0.592315	0.299192	1.97972	0.0477351		0.587419
Ensheathing_glia	ND-B14.5A	124.067	-0.292722	0.147993	-1.97794	0.0479358	0.265192	0.588937
Ensheathing_glia	Rpn11	15.4756	0.752841	0.380809	1.97695	0.0480474		0.589355
Ensheathing_glia	mt:ATPase8	16.5925	0.696438	0.352464	1.97592	0.0481644		0.589839
Ensheathing_glia	RIOK1	2.3727	2.36423	1.19756	1.97421	0.0483582		0.590246
Ensheathing_glia	ND-B14	143.405	-0.394257	0.199751	-1.97375	0.0484105	0.266655	0.590246
Ensheathing_glia	Atg8a	387.958	0.290776	0.147335	1.97357	0.0484304	0.266655	0.590246
Ensheathing_glia	Ppcs	25.5528	0.594945	0.301797	1.97134	0.0486844		0.591685
Ensheathing_glia	PAN3	108.919	0.457173	0.231932	1.97115	0.0487063	0.267538	0.591685
Ensheathing_glia	MFS9	19.9058	0.727564	0.36923	1.97049	0.0487823		0.591685
Ensheathing_glia	SelT	59.3839	-0.400864	0.203559	-1.96928	0.0489213	0.267754	0.591685
Ensheathing_glia	Shmt	28.8289	0.629122	0.319547	1.9688	0.0489766	0.267754	0.591685
Ensheathing_glia	ave	10.3859	-0.878194	0.446204	-1.96814	0.0490515		0.591685
Ensheathing_glia	CG33229	150.8	0.414305	0.210544	1.96778	0.0490932	0.26776	0.591685
Ensheathing_glia	CG42340	1.67693	3.99111	2.02935	1.96669	0.0492187		0.591956
Ensheathing_glia	CG41128	127.61	-0.47317	0.240648	-1.96624	0.0492713	0.2681	0.591956
Ensheathing_glia	Nrg	699.055	-0.150361	0.0765446	-1.96436	0.049488	0.268649	0.593622
Ensheathing_glia	CG5021	24.6168	0.596922	0.304207	1.96222	0.0497367		0.595665
Ensheathing_glia	CG32267	56.3504	-0.433423	0.220991	-1.96126	0.0498482	0.269855	0.596062
Ensheathing_glia	Blimp-1	465.289	-0.18481	0.0942692	-1.96045	0.049943	0.269855	0.596258
Ensheathing_glia	bbc	166.94	-0.350429	0.178874	-1.95909	0.0501025	0.270087	0.597225
Ensheathing_glia	CG9890	3.2602	1.71581	0.876595	1.95736	0.0503053		0.598704
Ensheathing_glia	KLHL18	18.6399	-0.630608	0.322394	-1.95602	0.0504629		0.599642
Ensheathing_glia	RpS16	631.972	0.231961	0.118646	1.95508	0.0505737	0.271995	0.60002
Ensheathing_glia	Uxs	10.4013	-0.876534	0.44867	-1.95362	0.0507457		0.601052
Ensheathing_glia	ND-ASHI	67.1525	-0.379043	0.194104	-1.95278	0.0508453	0.272063	0.601052
Ensheathing_glia	ND-B12	137.902	-0.30596	0.156801	-1.95126	0.0510259	0.272063	0.601052
Ensheathing_glia	CG6006	36.6392	0.538538	0.276018	1.9511	0.0510453	0.272063	0.601052
Ensheathing_glia	alph	72.2385	0.391919	0.20088	1.95101	0.0510558	0.272063	0.601052
Ensheathing_glia	CG4607	3.19406	3.86638	1.98362	1.94916	0.0512768		0.60145
Ensheathing_glia	CG1074	9.86667	-0.84769	0.435379	-1.94702	0.0515326		0.60145
Ensheathing_glia	Edem1	8.68117	1.00638	0.517094	1.94622	0.0516279		0.60145
Ensheathing_glia	Jheh2	103.196	0.363904	0.186994	1.94607	0.0516461	0.274445	0.60145
Ensheathing_glia	dgrn	2.69996	1.87523	0.963618	1.94603	0.0516514		0.60145
Ensheathing_glia	Rad17	2.46684	-1.77342	0.911701	-1.94518	0.0517538		0.60145
Ensheathing_glia	ImpE1	40.4931	0.659531	0.339079	1.94507	0.051767	0.274445	0.60145
Ensheathing_glia	ND-15	151.969	-0.313784	0.161386	-1.94431	0.0518579	0.274445	0.60145
Ensheathing_glia	SP1173	1.93662	4.19947	2.16003	1.94417	0.0518746		0.60145
Ensheathing_glia	CG7956	9.42247	0.921799	0.474146	1.94412	0.0518805		0.60145
Ensheathing_glia	CG8475	94.4159	0.367449	0.189168	1.94244	0.0520833	0.275009	0.602882
Ensheathing_glia	CG5861	42.7671	-0.458653	0.236424	-1.93996	0.052385	0.275974	0.604303
Ensheathing_glia	Ranbp9	2.48638	-1.77029	0.912687	-1.93964	0.0524229		0.604303
Ensheathing_glia	DIP-lambda	12.8244	0.829007	0.427441	1.93947	0.0524445		0.604303
Ensheathing_glia	CG13907	14.1517	0.793969	0.409628	1.93827	0.0525904		0.605068
Ensheathing_glia	CG32512	58.9646	-0.562907	0.290612	-1.93697	0.0527491	0.277262	0.605977
Ensheathing_glia	CG7028	23.0381	-0.727949	0.376715	-1.93236	0.0533148		0.611057
Ensheathing_glia	TTLL12	7.49944	-0.980694	0.50759	-1.93206	0.053352		0.611057
Ensheathing_glia	Trpm	28.6167	0.822824	0.426157	1.9308	0.0535079	0.280163	0.611322
Ensheathing_glia	Ntf-2	62.1575	-0.411575	0.213194	-1.93052	0.0535427	0.280163	0.611322
Ensheathing_glia	CG4497	4.07116	1.69768	0.880226	1.92869	0.0537692		0.611322
Ensheathing_glia	fusl	2.30735	2.34492	1.21624	1.92802	0.0538532		0.611322
Ensheathing_glia	CG6418	8.73681	-1.08516	0.562922	-1.92774	0.0538879		0.611322
Ensheathing_glia	Prosbeta3	33.1336	-0.566877	0.294121	-1.92736	0.0539349	0.281579	0.611322
Ensheathing_glia	CG9667	4.74609	-1.43537	0.744742	-1.92734	0.0539378		0.611322
Ensheathing_glia	Dip-B	18.8661	2.24966	1.16805	1.926	0.0541048		0.612302
Ensheathing_glia	CG4297	193.51	-0.32227	0.16768	-1.92193	0.0546141	0.284374	0.617147
Ensheathing_glia	CG1907	75.3027	-0.367453	0.19127	-1.92113	0.0547157	0.284374	0.617378
Ensheathing_glia	CG10341	2.81536	1.96451	1.02383	1.91877	0.0550129		0.619351
Ensheathing_glia	CG7394	41.5784	-0.447933	0.233486	-1.91845	0.0550534	0.28549	0.619351
Ensheathing_glia	CheB42c	4.05283	-1.65132	0.862021	-1.91564	0.0554111		0.62194
Ensheathing_glia	Dlip2	14.3391	-0.758698	0.396139	-1.91523	0.0554629		0.62194
Ensheathing_glia	Trx-2	141.543	-0.345379	0.180381	-1.91471	0.0555289	0.287312	0.62194
Ensheathing_glia	sbb	780.09	-0.245261	0.128229	-1.91268	0.0557895	0.288018	0.622214
Ensheathing_glia	CG32204	2.51276	-2.32464	1.21569	-1.9122	0.0558511		0.622214
Ensheathing_glia	ProRS-m	2.81021	-1.58724	0.830233	-1.9118	0.0559014		0.622214
Ensheathing_glia	Tina-1	2.31445	2.34251	1.22558	1.91135	0.0559591		0.622214
Ensheathing_glia	CG6013	16.1952	-0.836876	0.438133	-1.9101	0.0561207		0.622214
Ensheathing_glia	BI-1	128.647	-0.334682	0.1753	-1.90919	0.0562373	0.289312	0.622214
Ensheathing_glia	Rtf1	11.86	0.848792	0.444595	1.90913	0.0562447		0.622214
Ensheathing_glia	CG46339	2.85115	2.6847	1.40642	1.90889	0.0562769		0.622214
Ensheathing_glia	Dhc64C	28.5202	0.526019	0.275578	1.90879	0.0562897	0.289312	0.622214
Ensheathing_glia	LBR	11.1929	-0.79716	0.41794	-1.90735	0.0564749		0.622409
Ensheathing_glia	CG31145	271.649	0.242862	0.127353	1.907	0.0565211	0.289457	0.622409
Ensheathing_glia	dsx	120.195	0.4104	0.215248	1.90664	0.0565677	0.289457	0.622409
Ensheathing_glia	key	19.1221	-0.654587	0.343414	-1.90612	0.0566347		0.622409
Ensheathing_glia	Tapdelta	137.659	-0.270902	0.14228	-1.904	0.0569098	0.290566	0.624529
Ensheathing_glia	Uba2	16.2832	-0.657625	0.345555	-1.9031	0.0570279		0.624924
Ensheathing_glia	PGRP-LA	65.1047	0.470243	0.24727	1.90174	0.0572048	0.29143	0.625373
Ensheathing_glia	ATP8B	3.04636	3.79417	1.99568	1.90119	0.0572767		0.625373
Ensheathing_glia	beg	5.49624	-1.19044	0.626253	-1.9009	0.0573156		0.625373
Ensheathing_glia	CG4858	26.1755	-0.645383	0.339727	-1.89971	0.0574708		0.626168
Ensheathing_glia	Impbeta11	3.65576	1.48055	0.780284	1.89745	0.0577681		0.628428
Ensheathing_glia	retm	382.707	-0.271191	0.142967	-1.89688	0.0578435	0.294038	0.628428
Ensheathing_glia	CG4942	5.89536	-1.13382	0.598613	-1.89407	0.0582157		0.631012
Ensheathing_glia	Ars2	77.3618	-0.466258	0.246198	-1.89383	0.0582473	0.295442	0.631012
Ensheathing_glia	Ptr	146.137	0.255689	0.13522	1.89091	0.0586365	0.29586	0.633346
Ensheathing_glia	Zip102B	84.42	-0.395696	0.20931	-1.89048	0.0586936	0.29586	0.633346
Ensheathing_glia	atl	32.3084	0.488681	0.258515	1.89034	0.0587126	0.29586	0.633346
Ensheathing_glia	CG7154	21.0132	-0.718202	0.380563	-1.88721	0.0591322		0.636969
Ensheathing_glia	CG3191	4.58383	1.2687	0.673022	1.88508	0.0594192		0.638456
Ensheathing_glia	l(3)neo43	18.7429	-0.680737	0.361161	-1.88486	0.0594492		0.638456
Ensheathing_glia	Hmgcl	5.52543	1.13671	0.603245	1.88432	0.0595221		0.638456
Ensheathing_glia	Liprin-beta	19.6514	0.640678	0.340259	1.88291	0.0597122		0.639593
Ensheathing_glia	Nplp1	1.29515	-2.92839	1.55765	-1.88	0.0601076		0.641211
Ensheathing_glia	CG8245	1.30222	-2.92814	1.55757	-1.87994	0.0601168		0.641211
Ensheathing_glia	fne	1.1534	-3.88999	2.06944	-1.87973	0.0601451		0.641211
Ensheathing_glia	lilli	214.624	0.232369	0.123681	1.87877	0.0602754	0.302794	0.641211
Ensheathing_glia	ND-19	56.1965	-0.445639	0.237267	-1.87822	0.0603517	0.302794	0.641211
Ensheathing_glia	Adh	98.7951	-0.516316	0.275035	-1.87728	0.0604804	0.302794	0.641211
Ensheathing_glia	Exn	79.4406	-0.347955	0.18545	-1.87627	0.0606178	0.302828	0.641211
Ensheathing_glia	Fip1	8.8472	0.910622	0.485518	1.87557	0.0607147		0.641211
Ensheathing_glia	CG10513	499.04	-0.326655	0.174186	-1.87532	0.0607484	0.302828	0.641211
Ensheathing_glia	Cdc45	3.66179	1.48207	0.790436	1.87501	0.0607916		0.641211
Ensheathing_glia	CG1463	1.62533	-2.25539	1.20316	-1.87456	0.0608539		0.641211
Ensheathing_glia	CG3308	25.686	0.697737	0.372245	1.8744	0.060875		0.641211
Ensheathing_glia	CG5664	1.63247	-2.25345	1.20297	-1.87324	0.0610348		0.641377
Ensheathing_glia	IntS1	6.71353	1.12896	0.602732	1.87306	0.0610595		0.641377
Ensheathing_glia	vtd	52.8384	0.391932	0.209612	1.8698	0.0615119	0.305341	0.644393
Ensheathing_glia	His3.3B	300.032	0.227644	0.12175	1.86977	0.061516	0.305341	0.644393
Ensheathing_glia	nmdyn-D6	2.16791	2.23919	1.19858	1.8682	0.0617336		0.644778
Ensheathing_glia	Ptp69D	16.4177	-0.928415	0.497106	-1.86764	0.0618121		0.644778
Ensheathing_glia	CG7668	35.1846	-0.488778	0.261726	-1.86752	0.0618289	0.306238	0.644778
Ensheathing_glia	HPS1	5.64419	1.18372	0.634	1.86707	0.0618919		0.644778
Ensheathing_glia	CG7639	2.08784	2.14081	1.14746	1.8657	0.0620836		0.645533
Ensheathing_glia	CG5445	18.7592	0.717034	0.384604	1.86434	0.0622736		0.645533
Ensheathing_glia	HIPP1	21.5494	0.583443	0.312969	1.86422	0.0622914		0.645533
Ensheathing_glia	Rcd4	5.68264	-1.06863	0.573454	-1.8635	0.0623922		0.645533
Ensheathing_glia	CG4797	26.5846	1.8538	0.994802	1.86349	0.0623933		0.645533
Ensheathing_glia	CG6891	1.61827	-2.25793	1.21204	-1.86292	0.0624737		0.645533
Ensheathing_glia	SdhD	74.2321	-0.353202	0.189719	-1.86171	0.062644	0.309365	0.646415
Ensheathing_glia	CG32448	36.5197	-0.488786	0.262715	-1.86052	0.0628124	0.309365	0.646517
Ensheathing_glia	rl	219.311	0.229047	0.123149	1.85992	0.0628962	0.309365	0.646517
Ensheathing_glia	CG16717	11.7191	-0.829545	0.446098	-1.85956	0.0629478		0.646517
Ensheathing_glia	CG8360	36.622	-0.599174	0.322269	-1.85923	0.062994	0.309365	0.646517
Ensheathing_glia	CG2698	16.3414	0.658803	0.355126	1.85513	0.0635784		0.651635
Ensheathing_glia	jvl	283.617	0.233014	0.12571	1.85359	0.0637983	0.312652	0.653009
Ensheathing_glia	CG6785	2.08141	2.13923	1.15503	1.85209	0.0640125		0.654321
Ensheathing_glia	SCaMC	190.23	0.328277	0.177394	1.85055	0.064234	0.313247	0.6545
Ensheathing_glia	CG17385	44.9058	-0.417816	0.225923	-1.84937	0.0644044	0.313247	0.6545
Ensheathing_glia	Cad87A	7.89178	0.955849	0.516867	1.84931	0.0644128		0.6545
Ensheathing_glia	Ufd4	57.2833	0.470132	0.25423	1.84924	0.0644239	0.313247	0.6545
Ensheathing_glia	Ssadh	310.798	0.241175	0.130437	1.84898	0.0644602	0.313247	0.6545
Ensheathing_glia	dan	1.60693	2.77174	1.50033	1.84742	0.0646865		0.655287
Ensheathing_glia	CG14696	1.59336	2.76856	1.49887	1.8471	0.0647329		0.655287
Ensheathing_glia	CkIIalpha-i1	2.83167	-1.58472	0.858301	-1.84635	0.0648419		0.655287
Ensheathing_glia	PyK	774.826	0.135311	0.0733435	1.8449	0.0650527	0.314566	0.655287
Ensheathing_glia	Alg-2	77.7229	-0.32044	0.173721	-1.84457	0.0651007	0.314566	0.655287
Ensheathing_glia	CG14817	52.3971	-0.551432	0.299199	-1.84303	0.0653253	0.314566	0.655287
Ensheathing_glia	CG30122	33.0132	0.511978	0.277886	1.8424	0.0654163	0.314566	0.655287
Ensheathing_glia	baf	119.53	-0.285237	0.154831	-1.84225	0.0654389	0.314566	0.655287
Ensheathing_glia	ida	1.29919	-2.92738	1.58951	-1.84168	0.0655213		0.655287
Ensheathing_glia	Inx3	349.823	-0.235934	0.128141	-1.84121	0.0655912	0.314566	0.655287
Ensheathing_glia	RNaseZ	2.04466	2.13037	1.15827	1.83927	0.0658755		0.655287
Ensheathing_glia	FASN1	75.3891	0.403658	0.219519	1.83883	0.0659405	0.314566	0.655287
Ensheathing_glia	CG43759	3.50524	1.84624	1.00411	1.83868	0.065963		0.655287
Ensheathing_glia	CG31997	11.3718	-1.61247	0.877143	-1.83832	0.0660147		0.655287
Ensheathing_glia	CG9471	187.553	-0.266148	0.144802	-1.83802	0.0660597	0.314566	0.655287
Ensheathing_glia	Smurf	37.7363	0.453391	0.246677	1.83799	0.0660636	0.314566	0.655287
Ensheathing_glia	Smu1	2.53914	1.77376	0.965066	1.83797	0.0660667		0.655287
Ensheathing_glia	CG6218	575.584	-0.163485	0.088956	-1.83782	0.0660888	0.314566	0.655287
Ensheathing_glia	CG12576	21.6239	0.585103	0.318549	1.83678	0.0662427		0.655724
Ensheathing_glia	Hexo2	259.683	-0.214651	0.116945	-1.83548	0.0664347	0.315565	0.655724
Ensheathing_glia	CG14711	3.48908	-1.33972	0.72997	-1.83531	0.06646		0.655724
Ensheathing_glia	CG40498	3.08756	2.82979	1.54196	1.83519	0.0664777		0.655724
Ensheathing_glia	CG5522	18.028	0.625781	0.341191	1.83411	0.0666379		0.656453
Ensheathing_glia	mRpL1	8.20503	-0.931954	0.508362	-1.83325	0.0667655		0.656859
Ensheathing_glia	cnn	46.2626	0.466952	0.255139	1.83019	0.0672216	0.31865	0.657686
Ensheathing_glia	PIG-X	2.47895	-1.76363	0.963639	-1.83018	0.0672234		0.657686
Ensheathing_glia	Rab32	1.699	2.88752	1.57813	1.82971	0.067294		0.657686
Ensheathing_glia	CG31800	4.96848	-1.16333	0.635835	-1.82962	0.0673074		0.657686
Ensheathing_glia	Mink	4.55	1.26475	0.691784	1.82825	0.0675128		0.657686
Ensheathing_glia	CG42390	195.716	-0.246664	0.134967	-1.82759	0.0676104	0.319206	0.657686
Ensheathing_glia	CG6707	153.897	-0.265245	0.145135	-1.82757	0.0676143	0.319206	0.657686
Ensheathing_glia	Ugt316A1	18.9652	-0.702298	0.384292	-1.82751	0.0676231		0.657686
Ensheathing_glia	mRpL54	8.99261	-0.831816	0.455172	-1.82748	0.0676279		0.657686
Ensheathing_glia	TM9SF2	27.2808	0.537067	0.294187	1.8256	0.0679107	0.319953	0.659592
Ensheathing_glia	CG5446	66.2928	-0.340871	0.186868	-1.82412	0.0681339	0.320181	0.660814
Ensheathing_glia	Ldsdh1	151.324	-0.277507	0.152188	-1.82345	0.0682353	0.320181	0.660814
Ensheathing_glia	eIF6	5.69439	-1.26468	0.693718	-1.82304	0.0682972		0.660814
Ensheathing_glia	CG31195	3.01474	1.55134	0.851826	1.82119	0.0685781		0.662689
Ensheathing_glia	htt	23.9207	-0.592845	0.325828	-1.8195	0.068835		0.663137
Ensheathing_glia	CG4645	13.2308	0.729683	0.40104	1.81948	0.0688382		0.663137
Ensheathing_glia	PIG-C	1.95862	-1.86318	1.02435	-1.81889	0.0689284		0.663137
Ensheathing_glia	bnb	1129.3	0.140875	0.0774634	1.8186	0.0689732	0.32299	0.663137
Ensheathing_glia	Nacalpha	236.242	0.266848	0.146902	1.81651	0.0692928	0.323832	0.665262
Ensheathing_glia	CG10166	19.6117	-0.624813	0.344222	-1.81514	0.0695019		0.665262
Ensheathing_glia	Dad1	64.324	-0.388297	0.214023	-1.81428	0.0696351	0.324506	0.665262
Ensheathing_glia	CG31549	73.4326	-0.372684	0.205478	-1.81374	0.0697171	0.324506	0.665262
Ensheathing_glia	ALiX	20.0098	0.683617	0.377045	1.81309	0.0698174		0.665262
Ensheathing_glia	CG14478	145.191	-0.295185	0.16288	-1.81229	0.0699414	0.324898	0.665262
Ensheathing_glia	mRpL22	14.6944	-0.67904	0.374693	-1.81226	0.0699465		0.665262
Ensheathing_glia	CG9581	7.2789	0.93894	0.51839	1.81126	0.0701002		0.665262
Ensheathing_glia	Ns2	11.383	0.764189	0.421922	1.81121	0.0701083		0.665262
Ensheathing_glia	klar	93.8253	-0.326817	0.180499	-1.81063	0.0701983	0.325439	0.665262
Ensheathing_glia	CG34231	3.13442	-1.44889	0.800674	-1.80959	0.0703601		0.665262
Ensheathing_glia	dre4	9.7341	0.993299	0.549081	1.80902	0.0704478		0.665262
Ensheathing_glia	l(1)G0320	58.8201	0.418143	0.231158	1.8089	0.0704659	0.325545	0.665262
Ensheathing_glia	CG9691	193.115	-0.342346	0.18928	-1.80867	0.0705019	0.325545	0.665262
Ensheathing_glia	CG14220	7.33205	-0.921247	0.509507	-1.80811	0.0705886		0.665262
Ensheathing_glia	CG10184	1.96696	3.11535	1.72302	1.80808	0.0705938		0.665262
Ensheathing_glia	CG10479	3.26514	1.71094	0.947403	1.80592	0.0709301		0.667603
Ensheathing_glia	Mtl	151.275	-0.286601	0.15882	-1.80457	0.0711424	0.327849	0.668689
Ensheathing_glia	RhoGAP92B	9.64013	0.841036	0.466571	1.80259	0.0714526		0.668689
Ensheathing_glia	Fim	250.348	-0.274261	0.152177	-1.80225	0.0715054	0.328192	0.668689
Ensheathing_glia	ebi	6.44561	1.0459	0.580808	1.80076	0.0717409		0.668689
Ensheathing_glia	Vha68-1	8.38278	0.929066	0.516068	1.80028	0.0718164		0.668689
Ensheathing_glia	CG6983	117.773	-0.353269	0.196241	-1.80018	0.0718317	0.328192	0.668689
Ensheathing_glia	ash2	16.4321	0.73947	0.410855	1.79983	0.071887		0.668689
Ensheathing_glia	CG32032	93.246	0.335219	0.186257	1.79977	0.0718977	0.328192	0.668689
Ensheathing_glia	RIC-3	47.3133	0.430958	0.239453	1.79976	0.0718989	0.328192	0.668689
Ensheathing_glia	Gbs-76A	78.7074	0.325105	0.180654	1.79959	0.0719247	0.328192	0.668689
Ensheathing_glia	Rrp6	3.68059	1.4901	0.82879	1.79793	0.0721885		0.670322
Ensheathing_glia	Mpc1	29.8418	-0.563969	0.313889	-1.79671	0.0723813	0.329627	0.671293
Ensheathing_glia	CG32982	110.393	0.436713	0.243419	1.79408	0.0728	0.330354	0.674012
Ensheathing_glia	CG8036	79.5162	0.422633	0.235613	1.79376	0.0728518	0.330354	0.674012
Ensheathing_glia	pico	72.964	0.321217	0.179148	1.79303	0.0729686	0.330354	0.674272
Ensheathing_glia	RpL17	1563.11	-0.176065	0.0983058	-1.79099	0.0732944	0.330752	0.676184
Ensheathing_glia	Gbeta13F	387.111	0.194235	0.10849	1.79034	0.0733988	0.330752	0.676184
Ensheathing_glia	CG18598	15.7736	-0.85211	0.476025	-1.79005	0.0734456		0.676184
Ensheathing_glia	CG15706	27.6964	0.490792	0.274259	1.78952	0.0735312	0.330752	0.676184
Ensheathing_glia	mRpL55	30.142	-0.495608	0.277043	-1.78892	0.0736274	0.330752	0.676251
Ensheathing_glia	Tsp26A	22.498	-0.713789	0.399902	-1.78491	0.0742758		0.681385
Ensheathing_glia	RpL13	746.992	0.210132	0.117795	1.78388	0.0744438	0.333773	0.682102
Ensheathing_glia	CG9784	14.3054	0.724909	0.406748	1.78221	0.0747155		0.682201
Ensheathing_glia	CG34136	55.9839	-0.418011	0.234635	-1.78154	0.0748249	0.334532	0.682201
Ensheathing_glia	pst	102.866	0.291706	0.163804	1.78082	0.0749411	0.334532	0.682201
Ensheathing_glia	Dip-C	22.5922	0.537398	0.301849	1.78036	0.0750177		0.682201
Ensheathing_glia	CG10898	3.79751	-1.25808	0.706888	-1.77975	0.0751171		0.682201
Ensheathing_glia	CG46280	18.1347	0.642045	0.36079	1.77955	0.0751488		0.682201
Ensheathing_glia	Atg4a	13.2475	0.73112	0.410987	1.77894	0.0752501		0.682201
Ensheathing_glia	ABCD	73.3555	-0.382587	0.215097	-1.77868	0.0752928	0.334532	0.682201
Ensheathing_glia	RpL11	275.016	0.262456	0.147586	1.77833	0.0753499	0.334532	0.682201
Ensheathing_glia	CG16953	60.2036	0.424838	0.238898	1.77832	0.0753516	0.334532	0.682201
Ensheathing_glia	scro	134.534	0.499515	0.281122	1.77686	0.0755907	0.334532	0.683035
Ensheathing_glia	Fur2	40.0439	-0.47097	0.265086	-1.77666	0.0756234	0.334532	0.683035
Ensheathing_glia	wap	24.3665	0.670614	0.377714	1.77545	0.0758229		0.683795
Ensheathing_glia	FER	31.7694	0.777899	0.438237	1.77506	0.0758873	0.33506	0.683795
Ensheathing_glia	UQCR-11	214.896	-0.321696	0.181344	-1.77395	0.0760708	0.335232	0.684637
Ensheathing_glia	SmD3	5.99729	1.08847	0.614075	1.77254	0.0763048		0.685931
Ensheathing_glia	CG14043	14.9578	-0.678587	0.383047	-1.77155	0.0764697		0.686602
Ensheathing_glia	GC1	94.4079	-0.353173	0.199561	-1.76975	0.0767686	0.337665	0.688473
Ensheathing_glia	NC2beta	15.8368	-0.851148	0.481558	-1.76749	0.0771461		0.689637
Ensheathing_glia	LamC	2.2387	3.31656	1.87674	1.76719	0.0771957		0.689637
Ensheathing_glia	Alg2	14.3754	-0.683026	0.386543	-1.76701	0.0772264		0.689637
Ensheathing_glia	CG1890	19.9085	-0.688984	0.390101	-1.76617	0.0773679		0.689637
Ensheathing_glia	LManI	8.73226	0.878201	0.497286	1.76599	0.0773983		0.689637
Ensheathing_glia	GlyS	107.674	0.264162	0.149649	1.76521	0.0775284	0.340136	0.689637
Ensheathing_glia	CG8066	1.61781	2.77741	1.57362	1.76498	0.0775676		0.689637
Ensheathing_glia	Nipsnap	309.59	-0.265577	0.150499	-1.76464	0.0776239	0.340136	0.689637
Ensheathing_glia	rols	247.434	0.18643	0.10586	1.76111	0.0782205	0.342104	0.69333
Ensheathing_glia	CG7275	5.19593	1.25341	0.711719	1.7611	0.0782219		0.69333
Ensheathing_glia	CG14270	6.34233	-1.00305	0.569765	-1.76046	0.0783291		0.693473
Ensheathing_glia	Ttd14	51.3557	0.387527	0.22034	1.75877	0.0786174	0.342684	0.693683
Ensheathing_glia	RpL5	505.821	0.241797	0.137495	1.75858	0.0786487	0.342684	0.693683
Ensheathing_glia	CG14894	22.5656	-0.612728	0.348501	-1.75818	0.0787169		0.693683
Ensheathing_glia	geko	3.46422	-1.34461	0.764775	-1.75817	0.0787178		0.693683
Ensheathing_glia	mt:ND3	463.952	0.204274	0.11627	1.75689	0.0789371	0.343295	0.694811
Ensheathing_glia	CG7694	27.018	-0.566766	0.322959	-1.75492	0.0792733		0.695905
Ensheathing_glia	CG9743	2.65772	3.58182	2.04121	1.75476	0.0793011		0.695905
Ensheathing_glia	RpS27	1334	-0.126681	0.072201	-1.75455	0.0793359	0.344383	0.695905
Ensheathing_glia	Hsp68	3.53947	4.02505	2.29598	1.75308	0.079588		0.696781
Ensheathing_glia	Tab2	54.2782	-0.361456	0.206204	-1.7529	0.079619	0.344966	0.696781
Ensheathing_glia	Ada2a	2.3008	-1.61647	0.923162	-1.75101	0.0799439		0.697192
Ensheathing_glia	SsRbeta	46.9899	-0.388554	0.221906	-1.75098	0.0799491	0.34514	0.697192
Ensheathing_glia	svp	2.02384	4.26379	2.43603	1.7503	0.0800658		0.697192
Ensheathing_glia	CkIIalpha	89.469	-0.306063	0.174867	-1.75027	0.0800722	0.34514	0.697192
Ensheathing_glia	spg	93.1972	0.32904	0.188059	1.74966	0.0801764	0.34514	0.697192
Ensheathing_glia	Past1	152.753	-0.249928	0.14288	-1.74921	0.0802548	0.34514	0.697192
Ensheathing_glia	l(2)k05819	4.57475	-1.34624	0.769764	-1.7489	0.0803078		0.697192
Ensheathing_glia	CG15812	4.89824	1.13404	0.650304	1.74386	0.0811827		0.70041
Ensheathing_glia	aru	6.67692	-0.969835	0.556175	-1.74376	0.081201		0.70041
Ensheathing_glia	CG31510	9.18243	0.856447	0.491196	1.7436	0.0812295		0.70041
Ensheathing_glia	CG7806	5.37698	1.08316	0.621327	1.74329	0.0812823		0.70041
Ensheathing_glia	CG1695	0.961867	-3.62701	2.08167	-1.74235	0.081447		0.70041
Ensheathing_glia	jef	0.960035	-3.62658	2.08153	-1.74227	0.0814618		0.70041
Ensheathing_glia	Frq2	0.957007	-3.62591	2.08131	-1.74213	0.0814858		0.70041
Ensheathing_glia	eIF4EHP	186.172	0.23662	0.135833	1.74198	0.0815114	0.349747	0.70041
Ensheathing_glia	CG11999	39.7154	-0.411017	0.236038	-1.74132	0.0816277	0.349747	0.70041
Ensheathing_glia	Pol31	1.92133	2.00841	1.1535	1.74114	0.0816589		0.70041
Ensheathing_glia	CG16868	1.93562	2.01133	1.1553	1.74095	0.0816915		0.70041
Ensheathing_glia	Vha13	391.43	-0.174176	0.100101	-1.74001	0.0818571	0.350083	0.70104
Ensheathing_glia	CG9849	24.568	-0.505338	0.29055	-1.73925	0.0819916		0.701402
Ensheathing_glia	CG17328	2.08635	2.13819	1.23154	1.73618	0.0825313		0.702777
Ensheathing_glia	Pex16	8.01485	-0.879896	0.5069	-1.73584	0.0825925		0.702777
Ensheathing_glia	Rgl	59.4509	-0.353567	0.203759	-1.73522	0.0827014	0.351839	0.702777
Ensheathing_glia	Nop17l	426.31	-0.248198	0.143069	-1.73482	0.0827736	0.351839	0.702777
Ensheathing_glia	CG31548	39.3269	-0.465639	0.26847	-1.73442	0.0828437	0.351839	0.702777
Ensheathing_glia	CG6674	14.6434	-0.921559	0.531345	-1.73439	0.0828488		0.702777
Ensheathing_glia	CalpB	147.606	-0.321068	0.185135	-1.73424	0.082875	0.351839	0.702777
Ensheathing_glia	CG11601	1.2376	3.56864	2.05797	1.73406	0.0829076		0.702777
Ensheathing_glia	Cog6	4.90538	1.1349	0.654959	1.73279	0.0831337		0.702777
Ensheathing_glia	CTCF	3.50623	1.40235	0.809724	1.73188	0.0832941		0.702777
Ensheathing_glia	eIF3c	55.1589	0.401012	0.231558	1.7318	0.0833089	0.353035	0.702777
Ensheathing_glia	side-VI	0.958839	-3.62628	2.09418	-1.7316	0.0833456		0.702777
Ensheathing_glia	eEF1alpha2	0.955175	-3.62521	2.09362	-1.73155	0.0833536		0.702777
Ensheathing_glia	RpII15	20.5053	0.632861	0.365934	1.72944	0.0837299		0.703312
Ensheathing_glia	Gas41	4.82993	-1.07376	0.621408	-1.72794	0.083999		0.703312
Ensheathing_glia	RpL13A	788.107	0.148532	0.0859632	1.72785	0.0840147	0.355376	0.703312
Ensheathing_glia	hng3	9.52906	-0.865096	0.501134	-1.72628	0.0842975		0.703312
Ensheathing_glia	CG4038	7.22837	-1.14893	0.665873	-1.72546	0.0844453		0.703312
Ensheathing_glia	CG10947	31.5932	0.473581	0.27456	1.72488	0.0845496	0.356987	0.703312
Ensheathing_glia	Dyb	10.1211	-0.739359	0.428738	-1.7245	0.084617		0.703312
Ensheathing_glia	cpo	39.0517	0.480021	0.27848	1.72372	0.0847592	0.357222	0.703312
Ensheathing_glia	Sps2	24.5637	0.548805	0.318393	1.72367	0.0847669		0.703312
Ensheathing_glia	Nf1	24.6858	0.598471	0.347363	1.7229	0.0849071		0.703312
Ensheathing_glia	rdgBbeta	6.27386	1.18498	0.68792	1.72255	0.0849697		0.703312
Ensheathing_glia	CG5793	95.2171	-0.323122	0.187787	-1.72068	0.0853082	0.358883	0.703312
Ensheathing_glia	CG1513	10.7829	0.74492	0.433054	1.72015	0.0854046		0.703312
Ensheathing_glia	MESK4	3.99388	1.29349	0.752709	1.71845	0.0857146		0.703312
Ensheathing_glia	CG8067	5.06167	1.19688	0.696629	1.7181	0.085778		0.703312
Ensheathing_glia	E2f2	9.83603	-0.966226	0.562527	-1.71765	0.0858601		0.703312
Ensheathing_glia	CG17260	2.6947	1.87751	1.09316	1.71751	0.0858858		0.703312
Ensheathing_glia	dlt	3.04966	1.56173	0.909388	1.71735	0.085916		0.703312
Ensheathing_glia	eIF5	27.0614	-0.689177	0.401377	-1.71703	0.0859735	0.359453	0.703312
Ensheathing_glia	jar	147.241	-0.264574	0.154166	-1.71617	0.0861314	0.359453	0.703312
Ensheathing_glia	CG6678	6.29803	-1.00527	0.585783	-1.71611	0.0861427		0.703312
Ensheathing_glia	Dtd	15.2025	-0.700213	0.408158	-1.71555	0.0862452		0.703312
Ensheathing_glia	HSPC300	32.9944	-0.581661	0.3392	-1.7148	0.0863813	0.359453	0.703312
Ensheathing_glia	IntS3	53.3923	0.355501	0.207325	1.71471	0.0863988	0.359453	0.703312
Ensheathing_glia	CG6923	8.60218	-1.0327	0.602262	-1.71471	0.0863991		0.703312
Ensheathing_glia	fok	387.232	-0.396412	0.231212	-1.71449	0.0864384	0.359453	0.703312
Ensheathing_glia	CG12717	2.40269	1.6686	0.973277	1.71441	0.0864534		0.703312
Ensheathing_glia	CG31690	32.1913	0.446389	0.26039	1.71431	0.0864713	0.359453	0.703312
Ensheathing_glia	CG10469	1.45882	2.61813	1.52722	1.71431	0.0864717		0.703312
Ensheathing_glia	stet	1.9229	2.01119	1.17387	1.71329	0.0866588		0.703312
Ensheathing_glia	Gpat4	36.808	-0.431516	0.251901	-1.71304	0.0867055	0.359453	0.703312
Ensheathing_glia	Cdk2	1.9511	-1.87303	1.09344	-1.71298	0.0867162		0.703312
Ensheathing_glia	CG33144	97.9662	0.40407	0.235923	1.71272	0.0867648	0.359453	0.703312
Ensheathing_glia	CG13531	2.41884	1.6688	0.974388	1.71267	0.0867739		0.703312
Ensheathing_glia	bur	18.3357	0.592746	0.346151	1.71239	0.0868246		0.703312
Ensheathing_glia	trsn	10.121	-0.879119	0.513479	-1.71208	0.0868816		0.703312
Ensheathing_glia	CG4101	31.2581	-0.601021	0.351055	-1.71204	0.086889	0.359453	0.703312
Ensheathing_glia	cactin	4.01343	1.29615	0.757246	1.71166	0.0869587		0.703312
Ensheathing_glia	Nedd8	47.5029	-0.476068	0.278257	-1.71089	0.0871005	0.359453	0.703312
Ensheathing_glia	CG8112	46.5291	0.38638	0.22587	1.71063	0.0871495	0.359453	0.703312
Ensheathing_glia	CG5674	11.101	-0.844587	0.493821	-1.71031	0.0872088		0.703312
Ensheathing_glia	Sec10	11.2603	-0.757961	0.443326	-1.70971	0.0873186		0.703319
Ensheathing_glia	Idgf3	477.469	0.175642	0.102757	1.7093	0.0873946	0.359824	0.703319
Ensheathing_glia	l(1)G0007	16.5363	0.61667	0.360948	1.70847	0.0875487		0.703814
Ensheathing_glia	MED14	3.92625	1.28116	0.75042	1.70726	0.0877746		0.704273
Ensheathing_glia	CG12768	75.9534	0.303924	0.178029	1.70717	0.087791	0.360815	0.704273
Ensheathing_glia	e	6.50728	-1.07672	0.630972	-1.70645	0.0879247		0.704602
Ensheathing_glia	Alh	33.0787	0.448273	0.262867	1.70532	0.0881341	0.361584	0.705537
Ensheathing_glia	CG12171	52.6772	-0.355466	0.208655	-1.7036	0.0884552	0.362157	0.70647
Ensheathing_glia	Karybeta3	51.8866	0.45595	0.267749	1.7029	0.0885863	0.362157	0.70647
Ensheathing_glia	CG11134	6.12834	-0.933508	0.548244	-1.70272	0.0886198		0.70647
Ensheathing_glia	SCCRO3	7.12505	1.23371	0.724555	1.70271	0.0886222		0.70647
Ensheathing_glia	Syx17	20.7672	0.599079	0.352043	1.70172	0.088808		0.70721
Ensheathing_glia	Syp	1350.72	-0.115749	0.0680755	-1.70031	0.0890729	0.363505	0.707683
Ensheathing_glia	Pop5	9.12915	-0.8905	0.523878	-1.69982	0.0891643		0.707683
Ensheathing_glia	RhoU	1.43216	2.60826	1.53525	1.69891	0.0893358		0.707683
Ensheathing_glia	fog	189.303	0.25511	0.150194	1.69854	0.0894065	0.363851	0.707683
Ensheathing_glia	CG14687	28.5589	1.7423	1.02597	1.69819	0.0894715	0.363851	0.707683
Ensheathing_glia	CG15203	12.3349	-0.726553	0.42786	-1.69811	0.0894874		0.707683
Ensheathing_glia	CG3270	5.00504	-1.16184	0.684262	-1.69794	0.0895189		0.707683
Ensheathing_glia	koi	9.82063	0.761519	0.449062	1.6958	0.0899242		0.710149
Ensheathing_glia	fln	4.80693	-1.07967	0.636933	-1.6951	0.0900562		0.710454
Ensheathing_glia	CG40045	126.553	-0.254868	0.150454	-1.69399	0.0902665	0.366441	0.711375
Ensheathing_glia	xmas	1.09529	-2.66516	1.57564	-1.69148	0.0907455		0.714409
Ensheathing_glia	beat-IIb	3.09007	4.86955	2.88065	1.69043	0.090945		0.715031
Ensheathing_glia	Hmg-2	9.18279	-0.878893	0.520066	-1.68996	0.0910351		0.715031
Ensheathing_glia	Pep	198.947	-0.20554	0.121651	-1.68959	0.0911065	0.369204	0.715031
Ensheathing_glia	CG9205	33.9729	-0.474445	0.281051	-1.68811	0.0913904	0.369386	0.716245
Ensheathing_glia	CG5287	6.79621	-0.885762	0.524802	-1.6878	0.0914495		0.716245
Ensheathing_glia	regucalcin	131.116	-0.247789	0.146903	-1.68675	0.0916516	0.369386	0.716478
Ensheathing_glia	Cdk12	37.364	-0.408703	0.242314	-1.68667	0.0916677	0.369386	0.716478
Ensheathing_glia	Liprin-gamma	308.41	-0.172745	0.102457	-1.68604	0.0917889	0.369386	0.716688
Ensheathing_glia	GILT3	32.0017	-0.445926	0.264974	-1.68291	0.0923928	0.370899	0.717035
Ensheathing_glia	CG12730	349.535	-0.177154	0.105296	-1.68243	0.0924847	0.370899	0.717035
Ensheathing_glia	CG42806	7.10438	-0.865782	0.514702	-1.6821	0.0925487		0.717035
Ensheathing_glia	Dbp80	287.619	0.183726	0.109305	1.68086	0.0927903	0.371482	0.717035
Ensheathing_glia	CG14502	5.12627	-1.03488	0.615928	-1.6802	0.0929181		0.717035
Ensheathing_glia	Gbeta5	1.0994	-2.66451	1.58674	-1.67924	0.0931056		0.717035
Ensheathing_glia	CG5038	1.10766	-2.66451	1.58681	-1.67917	0.0931193		0.717035
Ensheathing_glia	for	111.241	0.287327	0.171118	1.67912	0.0931295	0.372197	0.717035
Ensheathing_glia	Usp32	6.05565	1.09667	0.653806	1.67736	0.093472		0.717035
Ensheathing_glia	AsnS	1.62358	3.94867	2.35422	1.67727	0.0934897		0.717035
Ensheathing_glia	ninaG	8.16603	-0.807908	0.481845	-1.6767	0.0936013		0.717035
Ensheathing_glia	ATPsynB	367.248	-0.168312	0.100417	-1.67614	0.0937114	0.372568	0.717035
Ensheathing_glia	CrzR	2.08614	3.20965	1.91552	1.6756	0.0938172		0.717035
Ensheathing_glia	SmD2	30.709	-0.467326	0.279045	-1.67473	0.0939864	0.372568	0.717035
Ensheathing_glia	VGAT	0.963699	-3.62887	2.16687	-1.6747	0.0939922		0.717035
Ensheathing_glia	eIF2beta	74.6875	-0.432773	0.258424	-1.67466	0.0940006	0.372568	0.717035
Ensheathing_glia	CG7824	8.06649	0.853067	0.509399	1.67465	0.0940025		0.717035
Ensheathing_glia	cora	181.289	0.209539	0.12513	1.67457	0.094019	0.372568	0.717035
Ensheathing_glia	eIF2gamma	14.9956	0.673262	0.402061	1.67453	0.0940269		0.717035
Ensheathing_glia	qless	18.7381	-0.549641	0.328339	-1.674	0.0941301		0.717035
Ensheathing_glia	Pdcd4	28.1033	0.487529	0.291253	1.67391	0.0941493	0.372568	0.717035
Ensheathing_glia	eIF3i	33.8578	0.466319	0.278613	1.67371	0.0941866	0.372568	0.717035
Ensheathing_glia	isopeptidase-T-3	1.12785	3.40998	2.03829	1.67296	0.0943351		0.717035
Ensheathing_glia	CG42700	1.11959	3.40808	2.03758	1.67261	0.0944042		0.717035
Ensheathing_glia	CG5726	13.9519	0.677724	0.405272	1.67227	0.0944706		0.717035
Ensheathing_glia	CG1774	2.96618	-1.32126	0.790189	-1.67209	0.0945072		0.717035
Ensheathing_glia	Aef1	13.5621	0.70004	0.418668	1.67207	0.0945112		0.717035
Ensheathing_glia	Lmpt	58.3261	0.461447	0.276044	1.67164	0.094595	0.373545	0.717035
Ensheathing_glia	salm	22.5243	0.533297	0.319037	1.67159	0.0946061		0.717035
Ensheathing_glia	Rpb11	15.5528	-0.691256	0.413603	-1.6713	0.0946619		0.717035
Ensheathing_glia	AnxB9	274.217	0.268349	0.160637	1.67053	0.0948141	0.373774	0.717474
Ensheathing_glia	eEF2	209.226	0.267295	0.160128	1.66925	0.095067	0.374135	0.718673
Ensheathing_glia	CG17078	6.21749	0.95255	0.571077	1.66799	0.0953181		0.719855
Ensheathing_glia	mino	15.3056	0.657997	0.394747	1.66689	0.0955372		0.720794
Ensheathing_glia	Bin1	4.77053	1.07515	0.645403	1.66586	0.0957408		0.721614
Ensheathing_glia	obe	3.82703	1.21586	0.730336	1.6648	0.0959529		0.722497
Ensheathing_glia	Jheh3	100.383	0.293905	0.176678	1.6635	0.0962118	0.377998	0.723405
Ensheathing_glia	olf186-F	18.7093	0.707531	0.425392	1.66324	0.0962637		0.723405
Ensheathing_glia	CG5339	7.95085	-0.883309	0.53146	-1.66204	0.0965039		0.724494
Ensheathing_glia	Sym	3.43618	-1.35333	0.814498	-1.66155	0.0966038		0.724529
Ensheathing_glia	CG10338	5.22064	1.02297	0.616178	1.66018	0.0968779		0.724897
Ensheathing_glia	Rab10	37.0209	0.686872	0.413942	1.65934	0.0970464	0.379673	0.724897
Ensheathing_glia	CG5758	2652.76	-0.0872097	0.0525624	-1.65917	0.0970821	0.379673	0.724897
Ensheathing_glia	Gale	2.87758	1.46055	0.880368	1.65903	0.0971105		0.724897
Ensheathing_glia	Zdhhc8	219.401	-0.248226	0.14963	-1.65893	0.0971295	0.379673	0.724897
Ensheathing_glia	Rack1	386.386	0.185448	0.111898	1.6573	0.0974581	0.380316	0.725764
Ensheathing_glia	Fdx2	40.0408	-0.410635	0.247987	-1.65587	0.0977476	0.380805	0.725764
Ensheathing_glia	CG31915	6.67358	0.920326	0.556159	1.65479	0.0979676		0.725764
Ensheathing_glia	DopEcR	2.63416	1.84766	1.11705	1.65405	0.0981179		0.725764
Ensheathing_glia	yrt	77.4206	-0.293302	0.177334	-1.65395	0.0981372	0.381305	0.725764
Ensheathing_glia	Vps28	52.5401	-0.43206	0.261281	-1.65362	0.098205	0.381305	0.725764
Ensheathing_glia	CG1407	11.0154	0.799396	0.483449	1.65353	0.0982239		0.725764
Ensheathing_glia	CG8034	4.15877	2.14454	1.29774	1.65253	0.0984276		0.725764
Ensheathing_glia	CG15927	1.42252	-2.03477	1.23134	-1.65248	0.098436		0.725764
Ensheathing_glia	Mms19	4.27531	1.13505	0.68724	1.6516	0.0986155		0.725764
Ensheathing_glia	CG46466	33.7423	-0.471929	0.285754	-1.65152	0.0986319	0.382322	0.725764
Ensheathing_glia	Prosalpha6	16.5893	0.846454	0.512782	1.65071	0.0987979		0.725764
Ensheathing_glia	elav	81.4176	0.290593	0.176065	1.65049	0.098843	0.382501	0.725764
Ensheathing_glia	Prosalpha1	1.43609	-2.02983	1.23094	-1.64901	0.0991464		0.725764
Ensheathing_glia	Picot	804.099	0.146148	0.0886452	1.64868	0.0992125	0.383036	0.725764
Ensheathing_glia	mRpS18A	6.61666	-0.983029	0.596443	-1.64815	0.0993213		0.725764
Ensheathing_glia	Spase22-23	49.0943	-0.499567	0.30323	-1.64748	0.0994586	0.383036	0.725764
Ensheathing_glia	Sar1	163.407	-0.24638	0.149558	-1.6474	0.0994769	0.383036	0.725764
Ensheathing_glia	CG15747	11.8014	-0.782857	0.475233	-1.64731	0.0994936		0.725764
Ensheathing_glia	CG5104	27.4254	-0.513602	0.312018	-1.64607	0.0997503	0.383451	0.725764
Ensheathing_glia	CG1129	17.3835	-0.621478	0.377565	-1.64601	0.0997608		0.725764
Ensheathing_glia	CG7518	16.9382	0.60968	0.370427	1.64589	0.0997872		0.725764
Ensheathing_glia	pds5	12.6898	0.715741	0.434867	1.64588	0.0997877		0.725764
Ensheathing_glia	CG4577	1.10097	-2.66201	1.61742	-1.64584	0.0997966		0.725764
Ensheathing_glia	Thor	4.9179	1.14135	0.69405	1.64447	0.100078		0.725764
Ensheathing_glia	Desat1	258.282	0.176758	0.107487	1.64446	0.100081	0.384085	0.725764
Ensheathing_glia	Ac3	1.10426	-2.66626	1.62167	-1.64415	0.100145		0.725764
Ensheathing_glia	rau	1.10426	-2.66626	1.62167	-1.64415	0.100145		0.725764
Ensheathing_glia	CG17802	6.38804	1.00996	0.614344	1.64397	0.100182		0.725764
Ensheathing_glia	klu	1.90358	4.17329	2.53943	1.64339	0.100302		0.725764
Ensheathing_glia	CG7656	17.1258	0.633607	0.385566	1.64332	0.100318		0.725764
Ensheathing_glia	mRpS17	8.14765	-0.940507	0.572336	-1.64328	0.100326		0.725764
Ensheathing_glia	mthl10	2.5564	4.59683	2.79793	1.64294	0.100395		0.725764
Ensheathing_glia	hppy	203.297	-0.197657	0.120386	-1.64187	0.100617	0.384308	0.725948
Ensheathing_glia	slpr	33.7849	-0.432637	0.263511	-1.64182	0.100628	0.384308	0.725948
Ensheathing_glia	GCS2alpha	58.4511	0.36863	0.224605	1.64124	0.100748	0.384308	0.725948
Ensheathing_glia	ND-24	41.3655	-0.387841	0.236347	-1.64098	0.100802	0.384308	0.725948
Ensheathing_glia	CG10265	7.17773	-1.01307	0.617869	-1.63961	0.101086		0.727304
Ensheathing_glia	caps	89.4336	-0.295475	0.18038	-1.63808	0.101406	0.385975	0.727932
Ensheathing_glia	CG32095	3.54149	1.40926	0.860451	1.63781	0.10146		0.727932
Ensheathing_glia	Bsg	239.131	0.45316	0.27694	1.63631	0.101774	0.386251	0.727932
Ensheathing_glia	eIF2Bdelta	12.8194	-0.676642	0.413531	-1.63625	0.101787		0.727932
Ensheathing_glia	CG3164	113.434	-0.267454	0.163473	-1.63607	0.101825	0.386251	0.727932
Ensheathing_glia	Xpd	1.09704	3.39671	2.07715	1.63527	0.101992		0.727932
Ensheathing_glia	BtbVII	119.467	-0.303539	0.18569	-1.63466	0.10212	0.386251	0.727932
Ensheathing_glia	CG3328	149.351	0.317692	0.194361	1.63454	0.102145	0.386251	0.727932
Ensheathing_glia	EndoU	22.9236	-0.507972	0.310903	-1.63386	0.102288		0.727932
Ensheathing_glia	CG5541	9.42197	0.779416	0.477185	1.63336	0.102393		0.727932
Ensheathing_glia	Cul1	77.7602	-0.31037	0.19005	-1.63309	0.102449	0.386578	0.727932
Ensheathing_glia	CG3009	3.10084	1.61928	0.991695	1.63284	0.102503		0.727932
Ensheathing_glia	cic	152.734	0.246175	0.150792	1.63254	0.102565	0.386578	0.727932
Ensheathing_glia	Poc1	6.0808	1.13075	0.692695	1.63239	0.102598		0.727932
Ensheathing_glia	CG34232	2.55165	2.51277	1.54004	1.63162	0.102759		0.727932
Ensheathing_glia	CG6024	1.49717	2.64089	1.6187	1.63148	0.102788		0.727932
Ensheathing_glia	Rsf1	119.174	-0.258004	0.158146	-1.63143	0.102801	0.386838	0.727932
Ensheathing_glia	CG10914	3.30956	-1.22311	0.75095	-1.62874	0.103367		0.731262
Ensheathing_glia	Drak	156.357	-0.217697	0.133761	-1.6275	0.10363	0.389328	0.732444
Ensheathing_glia	Rgk1	5.13287	2.12672	1.30863	1.62515	0.104131		0.735298
Ensheathing_glia	CG14005	8.4355	-0.797138	0.490751	-1.62432	0.104307		0.735858
Ensheathing_glia	Amun	36.3811	0.548817	0.33805	1.62348	0.104488	0.391914	0.736084
Ensheathing_glia	FIG4	2.94969	-1.32796	0.818081	-1.62327	0.104533		0.736084
Ensheathing_glia	CG5466	1.45223	-2.0275	1.24972	-1.62236	0.104726		0.736713
Ensheathing_glia	Snoo	181.481	0.20136	0.12418	1.62152	0.104907	0.39285	0.736713
Ensheathing_glia	brat	17.2547	0.587432	0.362279	1.62149	0.104913		0.736713
Ensheathing_glia	DCP1	13.1856	0.629595	0.389016	1.61843	0.10557		0.740646
Ensheathing_glia	CG43778	1.35674	3.69281	2.28252	1.61786	0.105692		0.740816
Ensheathing_glia	CG16908	1.41885	-2.03454	1.25844	-1.61672	0.105939		0.740873
Ensheathing_glia	app	103.172	0.386978	0.239376	1.61661	0.105962	0.396162	0.740873
Ensheathing_glia	CG9067	13.1332	-0.667251	0.412782	-1.61647	0.105992		0.740873
Ensheathing_glia	CG6227	4.80242	1.082	0.670177	1.6145	0.106418		0.74317
Ensheathing_glia	lost	106.067	0.32697	0.202591	1.61394	0.10654	0.397681	0.743337
Ensheathing_glia	CG14812	16.6808	-0.567759	0.351977	-1.61306	0.106733		0.743997
Ensheathing_glia	CG10516	8.63526	-0.851638	0.528542	-1.6113	0.107115		0.744061
Ensheathing_glia	CG3638	79.8915	0.293607	0.182232	1.61117	0.107142	0.399286	0.744061
Ensheathing_glia	CG2129	1.3224	2.44814	1.51951	1.61114	0.107149		0.744061
Ensheathing_glia	CG8944	7.93169	0.977571	0.606805	1.61101	0.107177		0.744061
Ensheathing_glia	mthl5	1.31111	2.44637	1.51876	1.61077	0.107231		0.744061
Ensheathing_glia	CG31999	119.178	-0.266069	0.165369	-1.60894	0.10763	0.400143	0.746077
Ensheathing_glia	Rpb12	67.2746	-0.292522	0.181856	-1.60854	0.107718	0.400143	0.746077
Ensheathing_glia	Gadd45	2.53571	1.7735	1.1043	1.60599	0.108275		0.748063
Ensheathing_glia	CG32486	318.3	0.219724	0.136879	1.60524	0.108441	0.401674	0.748063
Ensheathing_glia	CG18858	1.33295	2.4524	1.52797	1.605	0.108493		0.748063
Ensheathing_glia	Fbw5	1.33781	2.4524	1.52799	1.60499	0.108497		0.748063
Ensheathing_glia	PDZ-GEF	55.2428	0.359841	0.224222	1.60484	0.108529	0.401674	0.748063
Ensheathing_glia	rump	39.278	-0.421002	0.262422	-1.60429	0.108649	0.401674	0.748063
Ensheathing_glia	Asciz	2.633	-1.44976	0.903907	-1.60388	0.10874		0.748063
Ensheathing_glia	PheRS-m	18.6052	-0.576199	0.359305	-1.60365	0.108791		0.748063
Ensheathing_glia	Gcn2	5.235	1.02414	0.639169	1.6023	0.10909		0.74944
Ensheathing_glia	Mef2	197.004	0.193435	0.120766	1.60173	0.109215	0.402482	0.749463
Ensheathing_glia	mei-P26	716.305	-0.140504	0.0877558	-1.60108	0.109359	0.402482	0.749463
Ensheathing_glia	Cdc42	63.5648	-0.305242	0.190663	-1.60095	0.109389	0.402482	0.749463
Ensheathing_glia	noc	73.5673	0.347378	0.217209	1.59928	0.109759	0.403203	0.750544
Ensheathing_glia	TTLL15	1.77251	1.8687	1.16862	1.59907	0.109806		0.750544
Ensheathing_glia	CG6310	1.8022	1.87562	1.1734	1.59844	0.109945		0.750544
Ensheathing_glia	CG13455	1.8022	1.87562	1.1734	1.59844	0.109945		0.750544
Ensheathing_glia	CG6701	55.3599	-0.318341	0.199211	-1.59801	0.11004	0.403597	0.750544
Ensheathing_glia	CG15071	1.43224	-2.03924	1.27726	-1.59658	0.110359		0.751227
Ensheathing_glia	Vha68-2	58.1202	0.395968	0.248045	1.59636	0.110409	0.404311	0.751227
Ensheathing_glia	Dci	10.2974	-0.684567	0.428864	-1.59623	0.110437		0.751227
Ensheathing_glia	Nfs1	18.4571	-0.601691	0.377126	-1.59547	0.110608		0.751721
Ensheathing_glia	Ada3	7.90338	0.811283	0.508771	1.59459	0.110803		0.752374
Ensheathing_glia	CG42526	1.30285	2.44366	1.53365	1.59336	0.11108		0.75358
Ensheathing_glia	NP15.6	89.8986	-0.281257	0.176657	-1.5921	0.111362	0.407028	0.753728
Ensheathing_glia	CG8320	9.25706	-0.71271	0.447659	-1.59208	0.111366		0.753728
Ensheathing_glia	Osbp	4.31692	1.14081	0.716652	1.59186	0.111416		0.753728
Ensheathing_glia	CG45049	95.3738	-0.298723	0.187702	-1.59148	0.111502	0.407028	0.753728
Ensheathing_glia	CG9149	26.4646	0.460746	0.289642	1.59074	0.111668		0.753728
Ensheathing_glia	vsg	134.535	0.245348	0.15428	1.59027	0.111774	0.40721	0.753728
Ensheathing_glia	CG10428	4.26717	-1.03671	0.652127	-1.58973	0.111895		0.753728
Ensheathing_glia	GLaz	128.77	-0.226955	0.142766	-1.58969	0.111904	0.40721	0.753728
Ensheathing_glia	CG13775	1.7558	-1.67212	1.05238	-1.5889	0.112084		0.753728
Ensheathing_glia	CG42672	25.6617	0.519812	0.327161	1.58886	0.112093		0.753728
Ensheathing_glia	prod	8.67759	1.0136	0.638233	1.58813	0.112257		0.753949
Ensheathing_glia	fs(2)ltoPP43	7.95478	0.815933	0.513997	1.58743	0.112416		0.753949
Ensheathing_glia	CG34293	13.2166	-0.736092	0.463711	-1.58739	0.112423		0.753949
Ensheathing_glia	CG11391	23.6834	-0.681563	0.42964	-1.58636	0.112658		0.754007
Ensheathing_glia	eIF3g1	89.2461	0.351311	0.221469	1.58627	0.112678	0.40893	0.754007
Ensheathing_glia	CG2519	57.7847	0.337841	0.213008	1.58604	0.112729	0.40893	0.754007
Ensheathing_glia	mxt	50.1754	0.41308	0.260646	1.58483	0.113005	0.408958	0.754796
Ensheathing_glia	vig2	60.7356	-0.323029	0.203972	-1.58369	0.113265	0.408958	0.754796
Ensheathing_glia	CG14194	12.3095	0.839841	0.530444	1.58328	0.113358		0.754796
Ensheathing_glia	Bap111	5.84155	-0.958103	0.605201	-1.58312	0.113395		0.754796
Ensheathing_glia	CG42674	54.5471	0.348991	0.220456	1.58304	0.113412	0.408958	0.754796
Ensheathing_glia	Prps	363.765	0.232517	0.146893	1.58291	0.113443	0.408958	0.754796
Ensheathing_glia	pasha	3.48635	1.39827	0.883678	1.58233	0.113575		0.754921
Ensheathing_glia	mmd	1.77946	-1.66587	1.05304	-1.58195	0.11366		0.754921
Ensheathing_glia	aft	1.77774	1.87053	1.18325	1.58084	0.113914		0.755951
Ensheathing_glia	CG9922	16.0733	-0.570305	0.361517	-1.57753	0.114673		0.76017
Ensheathing_glia	Chd1	31.8382	0.422942	0.268228	1.5768	0.114841	0.413358	0.76017
Ensheathing_glia	CG2691	1.80855	1.87945	1.19197	1.57676	0.11485		0.76017
Ensheathing_glia	CG9253	5.61481	-0.887919	0.563834	-1.57479	0.115306		0.760956
Ensheathing_glia	Pdxk	80.3629	-0.271569	0.172539	-1.57396	0.115498	0.413954	0.760956
Ensheathing_glia	GramD1B	128.547	0.22463	0.142751	1.57358	0.115586	0.413954	0.760956
Ensheathing_glia	CG6115	156.182	0.212378	0.134997	1.5732	0.115672	0.413954	0.760956
Ensheathing_glia	EMC4	106.265	-0.241643	0.15362	-1.57299	0.115721	0.413954	0.760956
Ensheathing_glia	VhaAC45	86.8773	0.284459	0.180948	1.57205	0.115939	0.414092	0.760956
Ensheathing_glia	CG13917	22.3241	0.719289	0.45776	1.57132	0.116108		0.760956
Ensheathing_glia	CG31908	11.4201	0.670529	0.426811	1.57102	0.116178		0.760956
Ensheathing_glia	Nup43	1.75939	1.86631	1.18856	1.57023	0.116361		0.760956
Ensheathing_glia	CG15743	7.62095	-0.768613	0.489575	-1.56996	0.116425		0.760956
Ensheathing_glia	Sin3A	339.54	-0.214433	0.136652	-1.56919	0.116605	0.415233	0.760956
Ensheathing_glia	su(r)	31.0608	0.609009	0.388118	1.56914	0.116616	0.415233	0.760956
Ensheathing_glia	pod1	27.0001	-0.482731	0.3078	-1.56833	0.116805		0.760956
Ensheathing_glia	ph-d	5.56099	0.928581	0.592153	1.56814	0.116848		0.760956
Ensheathing_glia	Hmx	0.76731	-3.30447	2.10784	-1.5677	0.11695		0.760956
Ensheathing_glia	scrt	0.76731	-3.30447	2.10784	-1.5677	0.11695		0.760956
Ensheathing_glia	Rok	66.8998	0.322982	0.206032	1.56763	0.116968	0.415847	0.760956
Ensheathing_glia	CG30158	0.765478	-3.30403	2.1077	-1.5676	0.116976		0.760956
Ensheathing_glia	Shark	6.55693	1.07834	0.688223	1.56685	0.11715		0.760956
Ensheathing_glia	dsh	29.4946	-0.493877	0.315281	-1.56647	0.117239	0.416173	0.760956
Ensheathing_glia	eco	9.77233	0.757864	0.483897	1.56617	0.117309		0.760956
Ensheathing_glia	CG15916	11.1391	-0.713866	0.455863	-1.56597	0.117357		0.760956
Ensheathing_glia	CG7326	7.45279	0.830282	0.530378	1.56545	0.117477		0.760956
Ensheathing_glia	CG33107	8.62538	-0.857876	0.54809	-1.56521	0.117533		0.760956
Ensheathing_glia	CG33054	23.38	0.476389	0.304397	1.56502	0.117577		0.760956
Ensheathing_glia	Argl	0.987285	3.21747	2.05715	1.56404	0.117807		0.760956
Ensheathing_glia	RpL36	970.937	-0.145039	0.0927482	-1.56379	0.117867	0.417331	0.760956
Ensheathing_glia	MED23	0.970764	3.21271	2.05475	1.56355	0.117923		0.760956
Ensheathing_glia	CG34354	4.25524	-1.03828	0.664079	-1.56349	0.117937		0.760956
Ensheathing_glia	scny	45.9646	-0.365542	0.23382	-1.56335	0.117971	0.417331	0.760956
Ensheathing_glia	eIF3b	39.4041	0.386775	0.247492	1.56277	0.118106	0.417331	0.761181
Ensheathing_glia	Rbp9	1.33274	-4.10245	2.62621	-1.56212	0.11826		0.761337
Ensheathing_glia	daw	4.29204	1.4618	0.935956	1.56182	0.11833		0.761337
Ensheathing_glia	Pkcdelta	5.19836	-1.22976	0.787704	-1.56119	0.118478		0.761464
Ensheathing_glia	side	1.34121	2.45941	1.57593	1.56061	0.118615		0.761464
Ensheathing_glia	CG3224	31.592	-0.414777	0.265804	-1.56046	0.11865	0.418617	0.761464
Ensheathing_glia	CG5800	1.35321	2.46318	1.57933	1.55963	0.118846		0.762081
Ensheathing_glia	CG10512	64.7342	0.402288	0.258242	1.55779	0.119282	0.418845	0.762955
Ensheathing_glia	CG30069	125.657	0.289691	0.186004	1.55745	0.119364	0.418845	0.762955
Ensheathing_glia	Adk1	119.865	-0.249073	0.159945	-1.55723	0.119415	0.418845	0.762955
Ensheathing_glia	HDAC6	291.68	0.188668	0.121164	1.55714	0.119438	0.418845	0.762955
Ensheathing_glia	EloA	15.913	-0.602576	0.387025	-1.55694	0.119485		0.762955
Ensheathing_glia	CG5728	6.05428	0.901034	0.579169	1.55574	0.119771		0.763498
Ensheathing_glia	apt	0.963622	3.20938	2.06353	1.55529	0.119877		0.763498
Ensheathing_glia	Ucp4A	12.2644	0.638194	0.410389	1.5551	0.119923		0.763498
Ensheathing_glia	Sec23	17.855	-0.668008	0.429623	-1.55487	0.119977		0.763498
Ensheathing_glia	betaggt-II	72.0616	-0.402681	0.259047	-1.55447	0.120071	0.420431	0.763498
Ensheathing_glia	Mdh1	786.607	-0.114015	0.0734789	-1.55167	0.120742	0.422141	0.767119
Ensheathing_glia	CG15082	0.76245	-3.30265	2.13137	-1.54954	0.121252		0.768133
Ensheathing_glia	CG2528	0.76245	-3.30265	2.13137	-1.54954	0.121252		0.768133
Ensheathing_glia	CG17565	5.26097	-0.920599	0.594112	-1.54954	0.121253		0.768133
Ensheathing_glia	CG3961	3.36114	2.96149	1.91148	1.54932	0.121305		0.768133
Ensheathing_glia	Mekk1	9.53768	0.694559	0.448824	1.54751	0.121741		0.769831
Ensheathing_glia	CG1233	4.15617	1.06764	0.69011	1.54706	0.121848		0.769831
Ensheathing_glia	CG12848	18.6118	-0.634517	0.410175	-1.54694	0.121877		0.769831
Ensheathing_glia	Epac	53.3324	0.39927	0.258446	1.54489	0.122373	0.426979	0.770206
Ensheathing_glia	CG2993	1.76937	-1.66651	1.07881	-1.54477	0.122403		0.770206
Ensheathing_glia	Reps	8.28625	-0.741888	0.480314	-1.54459	0.122445		0.770206
Ensheathing_glia	Duba	19.0432	-0.497456	0.322087	-1.54448	0.122472		0.770206
Ensheathing_glia	RpL24-like	148.583	-0.254561	0.16483	-1.54439	0.122494	0.426979	0.770206
Ensheathing_glia	gfzf	6.01712	0.895992	0.580237	1.54418	0.122544		0.770206
Ensheathing_glia	AsnRS	7.80563	0.774006	0.501628	1.54299	0.122833		0.771323
Ensheathing_glia	bdl	371.649	0.251608	0.163151	1.54218	0.12303	0.428205	0.771323
Ensheathing_glia	CG31808	50.8205	0.35759	0.232089	1.54075	0.123378	0.428772	0.771323
Ensheathing_glia	MetRS-m	4.14682	1.06481	0.691661	1.5395	0.123682		0.771323
Ensheathing_glia	CG11560	3.18721	1.22743	0.797618	1.53887	0.123836		0.771323
Ensheathing_glia	Ggamma1	261.38	0.169247	0.110039	1.53806	0.124033	0.43037	0.771323
Ensheathing_glia	mRpL37	6.18078	-0.927043	0.602781	-1.53794	0.124063		0.771323
Ensheathing_glia	chico	16.1248	0.552716	0.359421	1.5378	0.124099		0.771323
Ensheathing_glia	Mdh2	172.382	-0.19273	0.125366	-1.53734	0.12421	0.43037	0.771323
Ensheathing_glia	p130CAS	4.26551	1.12708	0.733775	1.536	0.124538		0.771323
Ensheathing_glia	RpS17	453.422	0.137	0.0891972	1.53592	0.124557	0.430932	0.771323
Ensheathing_glia	CG30338	2.75991	1.36219	0.887307	1.53519	0.124736		0.771323
Ensheathing_glia	nrv1	4.15463	1.064	0.693308	1.53467	0.124864		0.771323
Ensheathing_glia	Spt20	7.81493	0.774954	0.505142	1.53413	0.124998		0.771323
Ensheathing_glia	Diap1	84.1447	0.335602	0.218777	1.53399	0.125032	0.431206	0.771323
Ensheathing_glia	Vps33B	3.68718	1.13764	0.741717	1.53379	0.12508		0.771323
Ensheathing_glia	CG32576	14.9626	0.599345	0.390817	1.53357	0.125136		0.771323
Ensheathing_glia	CG13919	7.95312	-0.75469	0.492247	-1.53315	0.125238		0.771323
Ensheathing_glia	aph-1	31.569	-0.449509	0.293226	-1.53298	0.125281	0.431206	0.771323
Ensheathing_glia	CG10366	3.31311	1.30562	0.851719	1.53292	0.125295		0.771323
Ensheathing_glia	CG1572	1.76294	-1.6699	1.08937	-1.5329	0.1253		0.771323
Ensheathing_glia	CG13001	5.63552	-0.88419	0.576831	-1.53284	0.125315		0.771323
Ensheathing_glia	Syt7	18.0007	-0.771215	0.50314	-1.53281	0.125324		0.771323
Ensheathing_glia	Rbp6	977.172	0.0969392	0.0632523	1.53258	0.12538	0.431206	0.771323
Ensheathing_glia	CG46385	379.1	0.144349	0.094193	1.53249	0.125403	0.431206	0.771323
Ensheathing_glia	dgt5	2.77459	1.36619	0.891622	1.53225	0.125461		0.771323
Ensheathing_glia	ric8a	14.3534	0.656242	0.428332	1.53209	0.125501		0.771323
Ensheathing_glia	Sdc	358.145	0.199732	0.130388	1.53182	0.125567	0.431206	0.771323
Ensheathing_glia	Atg16	5.20528	1.02069	0.666493	1.53143	0.125663		0.771323
Ensheathing_glia	Cog3	3.69133	1.13731	0.742984	1.53073	0.125836		0.771378
Ensheathing_glia	Yeti	149.151	-0.259007	0.169278	-1.53006	0.126001	0.432029	0.771378
Ensheathing_glia	t-cup	9.25923	0.744334	0.486598	1.52967	0.126099		0.771378
Ensheathing_glia	CG10731	11.1881	-0.702775	0.459478	-1.52951	0.126139		0.771378
Ensheathing_glia	Roc1a	93.4062	-0.27872	0.182248	-1.52934	0.126179	0.432029	0.771378
Ensheathing_glia	JHDM2	5.56059	0.927893	0.607093	1.52842	0.126408		0.772157
Ensheathing_glia	Lkr	2.01558	4.25504	2.78488	1.52791	0.126535		0.772313
Ensheathing_glia	Rad23	60.0444	-0.347114	0.2273	-1.52712	0.126731	0.433279	0.772887
Ensheathing_glia	Rlb1	11.3343	-0.742548	0.486561	-1.52611	0.126981		0.773793
Ensheathing_glia	CG18787	2.96353	-1.74288	1.14312	-1.52467	0.127342		0.775001
Ensheathing_glia	ena	51.6953	-0.436028	0.286014	-1.5245	0.127384	0.434868	0.775001
Ensheathing_glia	Hr4	3.06498	-2.68761	1.76389	-1.52368	0.127589		0.775628
Ensheathing_glia	CG11050	205.848	-0.181781	0.119427	-1.52212	0.12798	0.435998	0.777386
Ensheathing_glia	CG10268	5.54638	0.925672	0.608464	1.52133	0.128178		0.77745
Ensheathing_glia	Adk2	73.7695	-0.296715	0.195045	-1.52126	0.128195	0.435998	0.77745
Ensheathing_glia	Mnt	190.28	0.257589	0.169476	1.51991	0.128533	0.435998	0.777894
Ensheathing_glia	CG6723	349.12	-0.163228	0.107409	-1.51968	0.128592	0.435998	0.777894
Ensheathing_glia	CG2162	22.791	0.51084	0.336223	1.51935	0.128674		0.777894
Ensheathing_glia	DAAM	26.8461	0.494803	0.32567	1.51934	0.128677		0.777894
Ensheathing_glia	poe	34.2003	0.432025	0.284528	1.51839	0.128916	0.435998	0.778178
Ensheathing_glia	Esyt2	68.6214	-0.291605	0.192078	-1.51816	0.128973	0.435998	0.778178
Ensheathing_glia	CG6356	194.879	0.238767	0.157297	1.51793	0.129031	0.435998	0.778178
Ensheathing_glia	spoon	41.2107	0.361389	0.238223	1.51702	0.129262	0.436141	0.778951
Ensheathing_glia	Hsp83	212.884	0.548294	0.361661	1.51604	0.129508	0.436225	0.779517
Ensheathing_glia	Cdk5	11.7696	0.639471	0.421867	1.51581	0.129567		0.779517
Ensheathing_glia	Col4a1	460.271	-0.177964	0.117434	-1.51543	0.129663	0.436225	0.779517
Ensheathing_glia	mura	102.606	0.243215	0.160595	1.51447	0.129908	0.436415	0.780313
Ensheathing_glia	prtp	19.7736	0.589083	0.389065	1.5141	0.130001		0.780313
Ensheathing_glia	Xbp1	166.645	0.208068	0.13747	1.51355	0.130139	0.436561	0.780529
Ensheathing_glia	CG8027	3.19502	1.22595	0.811398	1.51091	0.130812		0.783886
Ensheathing_glia	CG14431	1.11858	-2.6721	1.76897	-1.51054	0.130905		0.783886
Ensheathing_glia	mRpL14	13.348	-0.59675	0.395186	-1.51005	0.131031		0.784021
Ensheathing_glia	BCAS2	7.82698	-0.818795	0.542495	-1.50931	0.131219		0.784122
Ensheathing_glia	SmB	14.2013	-0.550186	0.364641	-1.50884	0.13134		0.784122
Ensheathing_glia	JMJD7	4.12257	-1.18309	0.784142	-1.50877	0.131357		0.784122
Ensheathing_glia	CG7461	41.4281	0.348151	0.23087	1.50799	0.131556	0.440419	0.784695
Ensheathing_glia	flw	163.798	-0.199293	0.132197	-1.50755	0.13167	0.440419	0.784756
Ensheathing_glia	CG4186	6.96384	-0.798631	0.530888	-1.50433	0.132496		0.789064
Ensheathing_glia	MTPAP	0.955811	-3.6228	2.4108	-1.50274	0.132907		0.790893
Ensheathing_glia	Cisd2	149.148	-0.214052	0.142609	-1.50097	0.133364	0.445443	0.792989
Ensheathing_glia	CG13933	5.60462	0.937636	0.625438	1.49917	0.133831		0.794654
Ensheathing_glia	CG18815	73.7474	-0.299743	0.200003	-1.4987	0.133952	0.446665	0.794654
Ensheathing_glia	RhoGAPp190	87.8216	0.290855	0.19416	1.49802	0.134128	0.446665	0.794654
Ensheathing_glia	pre-lola-G	4.45354	-1.13835	0.759979	-1.49788	0.134165		0.794654
Ensheathing_glia	Usp14	6.50442	0.870466	0.581135	1.49787	0.134166		0.794654
Ensheathing_glia	Pde11	156.22	0.277014	0.185005	1.49733	0.134308	0.446665	0.794873
Ensheathing_glia	CG31538	2.08972	-1.45046	0.969781	-1.49565	0.134744		0.796356
Ensheathing_glia	LTV1	79.0735	0.266145	0.177965	1.49549	0.134786	0.44726	0.796356
Ensheathing_glia	CG1598	39.0473	-0.40732	0.272426	-1.49516	0.134873	0.44726	0.796356
Ensheathing_glia	CG1663	1.74821	-1.68454	1.12711	-1.49456	0.135029		0.796659
Ensheathing_glia	CG32473	236.402	-0.168651	0.112911	-1.49366	0.135265	0.447753	0.797039
Ensheathing_glia	sNPF-R	2.021	2.10615	1.41029	1.49342	0.135327		0.797039
Ensheathing_glia	Su(var)205	58.9521	-0.347987	0.233062	-1.49311	0.135408	0.447753	0.797039
Ensheathing_glia	Exo84	9.7564	-0.647052	0.433641	-1.49214	0.135663		0.797523
Ensheathing_glia	Fibp	18.5813	-0.524695	0.351716	-1.49182	0.135747		0.797523
Ensheathing_glia	Prp3	7.0549	0.856641	0.574449	1.49124	0.135899		0.797523
Ensheathing_glia	CG1646	21.9887	0.475143	0.318632	1.4912	0.135909		0.797523
Ensheathing_glia	gkt	2.10333	-1.44857	0.972028	-1.49026	0.136157		0.798321
Ensheathing_glia	SrpRalpha	21.8003	0.503334	0.337835	1.48988	0.136255		0.798321
Ensheathing_glia	CG6665	23.115	-0.558496	0.375116	-1.48886	0.136524		0.799281
Ensheathing_glia	Ddc	2.91806	-1.34003	0.900868	-1.48749	0.136887		0.800787
Ensheathing_glia	CG12344	60.5176	-0.299805	0.201679	-1.48655	0.137135	0.452818	0.801027
Ensheathing_glia	CG18549	20.7532	0.54149	0.364264	1.48653	0.137138		0.801027
Ensheathing_glia	CG1824	6.82944	0.802089	0.540611	1.48367	0.137896		0.804834
Ensheathing_glia	tws	118.276	0.23532	0.158695	1.48284	0.138117	0.455412	0.805504
Ensheathing_glia	CG11839	4.64817	-1.21304	0.818661	-1.48174	0.138411		0.806601
Ensheathing_glia	conu	152.369	0.217008	0.146568	1.48059	0.138715	0.456734	0.807753
Ensheathing_glia	CG12155	24.8812	0.442085	0.298683	1.48011	0.138843		0.807883
Ensheathing_glia	EMC2A	86.1251	-0.320101	0.21645	-1.47887	0.139176	0.457252	0.808743
Ensheathing_glia	CG8671	263.141	-0.17884	0.120958	-1.47853	0.139267	0.457252	0.808743
Ensheathing_glia	Cenp-C	3.80487	-1.25179	0.846868	-1.47814	0.139369		0.808743
Ensheathing_glia	l(1)G0289	252.27	0.29026	0.196488	1.47724	0.139612	0.457506	0.808743
Ensheathing_glia	CG8187	9.50115	-0.751877	0.509015	-1.47712	0.139643		0.808743
Ensheathing_glia	Taf6	8.44659	0.956612	0.647914	1.47645	0.139824		0.808743
Ensheathing_glia	AhcyL1	24.7888	0.530458	0.359308	1.47633	0.139855		0.808743
Ensheathing_glia	Dab	26.9968	0.426492	0.289126	1.47511	0.140184		0.808743
Ensheathing_glia	Ent1	12.2687	0.634423	0.430261	1.47451	0.140345		0.808743
Ensheathing_glia	beta4GalNAcTB	14.2455	0.632141	0.428718	1.47449	0.140349		0.808743
Ensheathing_glia	Akap200	69.9472	0.341168	0.231443	1.47409	0.140458	0.457506	0.808743
Ensheathing_glia	CG31712	79.7926	-0.291481	0.197749	-1.47399	0.140483	0.457506	0.808743
Ensheathing_glia	Srrm234	41.6794	0.388789	0.263857	1.47349	0.14062	0.457506	0.808743
Ensheathing_glia	CG12343	33.5274	-0.38813	0.26348	-1.47309	0.140727	0.457506	0.808743
Ensheathing_glia	Sil1	2.77274	-1.1833	0.803527	-1.47263	0.14085		0.808743
Ensheathing_glia	ND-20	105.348	-0.250954	0.170474	-1.4721	0.140995	0.457506	0.808743
Ensheathing_glia	CG2004	33.5196	-0.388799	0.264182	-1.47171	0.141099	0.457506	0.808743
Ensheathing_glia	CG1434	1.18412	2.25733	1.53383	1.47169	0.141103		0.808743
Ensheathing_glia	CG7414	20.075	0.633597	0.430952	1.47023	0.1415		0.808743
Ensheathing_glia	CG18135	206.461	0.21288	0.144798	1.47019	0.141511	0.457506	0.808743
Ensheathing_glia	CG32554	2.74422	-1.18736	0.807723	-1.47001	0.14156		0.808743
Ensheathing_glia	Tim17b	155.208	-0.21093	0.143505	-1.46985	0.141602	0.457506	0.808743
Ensheathing_glia	da	71.7266	-0.355774	0.242058	-1.46979	0.141619	0.457506	0.808743
Ensheathing_glia	mRpL27	21.9162	-0.552469	0.37598	-1.46941	0.141722		0.808743
Ensheathing_glia	CG7272	63.4422	-0.311164	0.211844	-1.46883	0.141878	0.457506	0.808743
Ensheathing_glia	CG32767	256.79	0.181256	0.123442	1.46835	0.14201	0.457506	0.808743
Ensheathing_glia	Syn	28.9835	0.479702	0.326778	1.46797	0.142111	0.457506	0.808743
Ensheathing_glia	kune	22.276	-0.448419	0.305503	-1.4678	0.142157		0.808743
Ensheathing_glia	CG17202	14.1906	0.55149	0.37576	1.46767	0.142195		0.808743
Ensheathing_glia	Trim9	1.2796	2.42459	1.65229	1.46741	0.142264		0.808743
Ensheathing_glia	CG6051	52.2533	0.391756	0.266987	1.46732	0.142288	0.457506	0.808743
Ensheathing_glia	NFAT	720.017	0.151289	0.103163	1.46651	0.142509	0.457506	0.808957
Ensheathing_glia	Mapmodulin	249.67	-0.20946	0.142839	-1.4664	0.142538	0.457506	0.808957
Ensheathing_glia	rin	194.41	-0.219259	0.149582	-1.46581	0.142699	0.457506	0.809267
Ensheathing_glia	CG8915	1.63423	1.71943	1.17372	1.46494	0.142937		0.809567
Ensheathing_glia	CG11103	29.1591	0.498374	0.340225	1.46484	0.142965	0.457725	0.809567
Ensheathing_glia	Krn	28.7983	0.498825	0.340963	1.46299	0.143471	0.458302	0.811236
Ensheathing_glia	eIF3a	28.1445	0.576651	0.394229	1.46273	0.143541	0.458302	0.811236
Ensheathing_glia	CG5789	5.41408	0.870711	0.595322	1.46259	0.14358		0.811236
Ensheathing_glia	CG1815	28.7276	0.5068	0.347093	1.46013	0.144255	0.459949	0.814321
Ensheathing_glia	Ttc7	12.152	0.711437	0.487531	1.45926	0.144492		0.814321
Ensheathing_glia	sog	13.7405	1.38092	0.946418	1.45911	0.144536		0.814321
Ensheathing_glia	CG6195	12.2062	-0.655099	0.448993	-1.45904	0.144554		0.814321
Ensheathing_glia	RpII215	63.6688	-0.283481	0.194445	-1.4579	0.144869	0.460612	0.815397
Ensheathing_glia	Arf51F	163.506	-0.20141	0.138343	-1.45588	0.145426	0.460612	0.815397
Ensheathing_glia	rho	228.919	-0.2914	0.200157	-1.45586	0.145432	0.460612	0.815397
Ensheathing_glia	Rpn6	39.3051	0.35231	0.241996	1.45585	0.145434	0.460612	0.815397
Ensheathing_glia	Pka-C3	0.898898	-2.34228	1.60982	-1.45499	0.145671		0.815397
Ensheathing_glia	Mitf	72.6881	0.264942	0.182121	1.45475	0.145738	0.460612	0.815397
Ensheathing_glia	CG2765	119.32	0.223566	0.153701	1.45455	0.145793	0.460612	0.815397
Ensheathing_glia	l(2)k10201	3.42271	-1.0341	0.711084	-1.45425	0.145876		0.815397
Ensheathing_glia	UQCR-C2	150.045	0.242891	0.167127	1.45333	0.146133	0.460612	0.815397
Ensheathing_glia	CG6962	1.1676	2.25297	1.5505	1.45306	0.146207		0.815397
Ensheathing_glia	Gbp1	6.70166	0.924742	0.636449	1.45297	0.146232		0.815397
Ensheathing_glia	mt:ND1	427.17	0.215843	0.148553	1.45297	0.146232	0.460612	0.815397
Ensheathing_glia	Piezo	11.2672	0.641599	0.441726	1.45248	0.146368		0.815397
Ensheathing_glia	mRpL39	2.74384	-1.19096	0.820098	-1.45222	0.146441		0.815397
Ensheathing_glia	CG13123	1.63606	1.71866	1.18353	1.45214	0.146462		0.815397
Ensheathing_glia	CG17698	135.277	0.217198	0.149597	1.45189	0.146532	0.460612	0.815397
Ensheathing_glia	Pcmt	39.2815	-0.39304	0.270872	-1.45102	0.146775	0.460612	0.815397
Ensheathing_glia	faf	38.4796	0.386222	0.266205	1.45084	0.146824	0.460612	0.815397
Ensheathing_glia	Golgin245	28.2703	0.420228	0.289661	1.45076	0.146847	0.460612	0.815397
Ensheathing_glia	Pex12	8.7669	-0.670753	0.462408	-1.45057	0.1469		0.815397
Ensheathing_glia	Pgant6	1.67292	1.72524	1.18964	1.45022	0.146997		0.815397
Ensheathing_glia	mld	83.3535	0.284359	0.196246	1.44899	0.14734	0.461534	0.816256
Ensheathing_glia	Prx6005	7.31608	0.790308	0.545455	1.4489	0.147366		0.816256
Ensheathing_glia	Rcd2	0.838463	2.99258	2.06675	1.44797	0.147627		0.81653
Ensheathing_glia	CG14443	0.837345	2.99245	2.06668	1.44795	0.14763		0.81653
Ensheathing_glia	CG31038	7.70222	0.736276	0.508755	1.44721	0.147838		0.817049
Ensheathing_glia	bru2	1.63195	1.71592	1.18654	1.44616	0.148133		0.817049
Ensheathing_glia	hwt	2.45568	-1.29253	0.89381	-1.44609	0.148151		0.817049
Ensheathing_glia	FAM21	15.218	-0.543561	0.375916	-1.44597	0.148187		0.817049
Ensheathing_glia	wash	11.3258	-0.845479	0.58489	-1.44554	0.148308		0.817049
Ensheathing_glia	lid	63.1564	0.290526	0.201012	1.44532	0.148369	0.464128	0.817049
Ensheathing_glia	MESK2	617.317	-0.114561	0.0793053	-1.44456	0.148581	0.464165	0.817624
Ensheathing_glia	CG17027	2.25836	1.54366	1.06894	1.4441	0.14871		0.817742
Ensheathing_glia	CG30349	1.63083	1.71554	1.18971	1.44198	0.149308		0.820114
Ensheathing_glia	IKKbeta	10.3251	0.647395	0.44908	1.4416	0.149414		0.820114
Ensheathing_glia	Bsg25D	23.3838	0.474566	0.329234	1.44143	0.149464		0.820114
Ensheathing_glia	RpL27A	1314.71	-0.128949	0.0894926	-1.44089	0.149615	0.466768	0.82035
Ensheathing_glia	Hsp67Bc	0.909068	-2.343	1.62837	-1.43886	0.15019		0.821565
Ensheathing_glia	Rev7	2.12946	1.42633	0.991296	1.43885	0.150192		0.821565
Ensheathing_glia	CG17765	85.7187	-0.32066	0.222925	-1.43842	0.150314	0.467347	0.821565
Ensheathing_glia	CG9641	7.76637	-0.698551	0.485737	-1.43812	0.150399		0.821565
Ensheathing_glia	ranshi	2.41093	-1.2997	0.903885	-1.43791	0.15046		0.821565
Ensheathing_glia	CanA-14F	199.276	-0.234948	0.163427	-1.43764	0.150537	0.467347	0.821565
Ensheathing_glia	Gs2	3704.19	0.0809482	0.0563309	1.43701	0.150714	0.467347	0.821565
Ensheathing_glia	S6k	41.2354	0.337848	0.235132	1.43684	0.150762	0.467347	0.821565
Ensheathing_glia	mask	115.832	0.209769	0.146009	1.43668	0.150809	0.467347	0.821565
Ensheathing_glia	CG3542	7.87247	0.783579	0.545757	1.43576	0.151069		0.822393
Ensheathing_glia	Spg7	6.82298	0.801792	0.5586	1.43536	0.151185		0.822434
Ensheathing_glia	ssp3	22.027	-0.634295	0.442323	-1.43401	0.15157		0.823938
Ensheathing_glia	TfIIEbeta	15.904	-0.5359	0.374162	-1.43227	0.152067		0.825944
Ensheathing_glia	TRAM	7.43365	-0.709991	0.496009	-1.43141	0.152314		0.825944
Ensheathing_glia	CG5532	82.0441	-0.270021	0.188687	-1.43105	0.152415	0.471648	0.825944
Ensheathing_glia	AcCoAS	2.69575	1.34594	0.94091	1.43046	0.152584		0.825944
Ensheathing_glia	Cdep	43.5939	0.36926	0.258266	1.42977	0.152784	0.471648	0.825944
Ensheathing_glia	ps	2097.86	0.0878454	0.0614439	1.42968	0.152808	0.471648	0.825944
Ensheathing_glia	CG5510	12.8976	-0.561221	0.392605	-1.42948	0.152867		0.825944
Ensheathing_glia	Eaf	16.4322	0.604023	0.422567	1.42941	0.152885		0.825944
Ensheathing_glia	ArgRS-m	2.98864	-1.3062	0.914519	-1.42829	0.153208		0.825944
Ensheathing_glia	CG5835	98.2111	0.236084	0.165314	1.42809	0.153265	0.472323	0.825944
Ensheathing_glia	CG13506	1.34848	3.67914	2.57643	1.428	0.153292		0.825944
Ensheathing_glia	CG9426	26.2574	0.397699	0.278588	1.42756	0.15342		0.825944
Ensheathing_glia	alphaTub84D	80.7176	-0.294647	0.206407	-1.42751	0.153434	0.472323	0.825944
Ensheathing_glia	CG14903	19.3842	-0.493465	0.345705	-1.42742	0.153459		0.825944
Ensheathing_glia	muskelin	1.66878	1.72684	1.2115	1.42538	0.154047		0.827874
Ensheathing_glia	bor	4.09149	-0.932841	0.654719	-1.4248	0.154216		0.827874
Ensheathing_glia	CG42540	0.823061	2.98425	2.09563	1.42404	0.154436		0.827874
Ensheathing_glia	eIF4E1	161.121	-0.229655	0.161298	-1.4238	0.154505	0.473941	0.827874
Ensheathing_glia	Sodh-2	308.241	-0.152204	0.106913	-1.42362	0.154557	0.473941	0.827874
Ensheathing_glia	Pino	230.83	0.23581	0.165648	1.42356	0.154572	0.473941	0.827874
Ensheathing_glia	CG3655	18.7926	-0.597838	0.419966	-1.42354	0.15458		0.827874
Ensheathing_glia	tacc	110.6	0.309857	0.218153	1.42037	0.155501	0.476158	0.831122
Ensheathing_glia	Tor	6.73212	-0.739675	0.520785	-1.42031	0.155518		0.831122
Ensheathing_glia	CG1628	2.59082	1.25143	0.881186	1.42016	0.15556		0.831122
Ensheathing_glia	CG3045	2.10688	1.42395	1.00282	1.41994	0.155624		0.831122
Ensheathing_glia	Arv1	13.4167	-0.593308	0.417966	-1.41951	0.155749		0.831162
Ensheathing_glia	Lnpk	9.33904	-0.70451	0.49657	-1.41875	0.155972		0.831162
Ensheathing_glia	Arp1	24.5713	-0.409886	0.288956	-1.41851	0.156042		0.831162
Ensheathing_glia	Dr	7.06533	-0.725701	0.511626	-1.41842	0.156068		0.831162
Ensheathing_glia	CG11436	4.01856	0.9936	0.700968	1.41747	0.156346		0.831529
Ensheathing_glia	Tango1	41.0133	-0.331065	0.233584	-1.41732	0.156388	0.478242	0.831529
Ensheathing_glia	CG34228	23.8926	-0.452575	0.319376	-1.41706	0.156465		0.831529
Ensheathing_glia	CG10494	2.13955	1.42786	1.00817	1.41628	0.156692		0.831577
Ensheathing_glia	sdk	33.879	0.403749	0.285076	1.41628	0.156693	0.478543	0.831577
Ensheathing_glia	CG2701	11.5677	-0.571476	0.403625	-1.41586	0.156817		0.831644
Ensheathing_glia	CG11123	2.59534	1.25383	0.88579	1.41549	0.156924		0.831644
Ensheathing_glia	CG18428	9.49015	-0.749794	0.530008	-1.41469	0.157161		0.832317
Ensheathing_glia	CG10602	12.3027	-0.647413	0.457986	-1.41361	0.157477		0.832508
Ensheathing_glia	CG4538	25.8956	0.447919	0.316874	1.41355	0.157493		0.832508
Ensheathing_glia	kat80	15.0016	0.528254	0.373735	1.41344	0.157525		0.832508
Ensheathing_glia	CG5028	60.0816	0.401487	0.284141	1.41298	0.157661	0.480865	0.832557
Ensheathing_glia	mip40	14.6616	-0.682438	0.483145	-1.41249	0.157805		0.832557
Ensheathing_glia	Hem	11.9911	0.582199	0.412236	1.4123	0.157863		0.832557
Ensheathing_glia	Arpc4	37.0703	-0.343999	0.243679	-1.41169	0.158041	0.481391	0.832916
Ensheathing_glia	crim	7.31833	-1.26222	0.894963	-1.41036	0.158434		0.832916
Ensheathing_glia	AGBE	97.0409	-0.254839	0.180766	-1.40978	0.158605	0.481772	0.832916
Ensheathing_glia	ND-B14.5B	170.432	-0.276493	0.196167	-1.40948	0.158694	0.481772	0.832916
Ensheathing_glia	CG34126	14.5299	0.529158	0.375485	1.40927	0.158757		0.832916
Ensheathing_glia	IntS10	1.76175	-1.66893	1.18434	-1.40916	0.158788		0.832916
Ensheathing_glia	MESR3	130.751	0.269515	0.19126	1.40916	0.158789	0.481772	0.832916
Ensheathing_glia	CG13893	2.11148	1.42656	1.0124	1.40909	0.158807		0.832916
Ensheathing_glia	bic	133.792	0.204318	0.145104	1.40808	0.159108	0.482107	0.833243
Ensheathing_glia	CG32026	14.6773	-0.513094	0.364408	-1.40802	0.159125		0.833243
Ensheathing_glia	PIG-U	6.71296	0.760001	0.539861	1.40777	0.159198		0.833243
Ensheathing_glia	Ca-alpha1D	0.904208	-2.34101	1.66442	-1.4065	0.159577		0.833759
Ensheathing_glia	CG3587	3.7748	-0.974967	0.693425	-1.40602	0.159719		0.833759
Ensheathing_glia	jub	3.45169	-1.02769	0.731238	-1.40541	0.1599		0.833759
Ensheathing_glia	MESR6	11.0928	-0.836317	0.595074	-1.4054	0.159902		0.833759
Ensheathing_glia	CG11077	0.908618	-2.34621	1.66989	-1.405	0.160021		0.833759
Ensheathing_glia	Obp44a	979.026	0.281869	0.20064	1.40485	0.160066	0.484072	0.833759
Ensheathing_glia	hig	0.92402	-2.34622	1.67044	-1.40455	0.160155		0.833759
Ensheathing_glia	tou	118.574	-0.217581	0.154918	-1.40449	0.160174	0.484072	0.833759
Ensheathing_glia	tho2	25.7489	0.435011	0.309893	1.40374	0.160395		0.8339
Ensheathing_glia	mRpS16	19.4052	-0.477176	0.340058	-1.40322	0.160551		0.8339
Ensheathing_glia	CG18622	60.7026	0.295946	0.210935	1.40302	0.16061	0.484438	0.8339
Ensheathing_glia	SmF	10.7207	-0.73513	0.523998	-1.40292	0.16064		0.8339
Ensheathing_glia	ZAP3	54.3783	0.320222	0.228407	1.40198	0.160922	0.484438	0.834227
Ensheathing_glia	GstD9	1216.89	0.109171	0.0778692	1.40198	0.160922	0.484438	0.834227
Ensheathing_glia	sals	2.77831	-1.18365	0.845422	-1.40007	0.161493		0.835665
Ensheathing_glia	CG4975	1.23282	-1.77242	1.26619	-1.3998	0.161574		0.835665
Ensheathing_glia	CDC50	17.8828	0.475135	0.33954	1.39935	0.161709		0.835665
Ensheathing_glia	CG6610	7.99439	-0.751914	0.537376	-1.39923	0.161743		0.835665
Ensheathing_glia	sea	1.22385	-1.77464	1.26894	-1.39852	0.161958		0.835665
Ensheathing_glia	eIF3e	49.568	0.337014	0.241036	1.39819	0.162056	0.486621	0.835665
Ensheathing_glia	Sf3b6	31.6046	-0.372799	0.266636	-1.39815	0.162067	0.486621	0.835665
Ensheathing_glia	Nsun2	3.07779	1.1365	0.81288	1.39812	0.162078		0.835665
Ensheathing_glia	CG10444	3.14089	2.17516	1.55759	1.39649	0.162566		0.836308
Ensheathing_glia	CG16935	19.6185	-0.556931	0.398808	-1.39649	0.162567		0.836308
Ensheathing_glia	anchor	29.1376	-0.42611	0.305188	-1.39622	0.162648	0.487418	0.836308
Ensheathing_glia	Gba1b	8.58729	1.14142	0.817554	1.39614	0.162671		0.836308
Ensheathing_glia	CG7083	27.9808	0.43133	0.309004	1.39587	0.162753	0.487418	0.836308
Ensheathing_glia	CG34001	1.24456	-1.76643	1.26584	-1.39545	0.162879		0.83639
Ensheathing_glia	CG33213	2.10205	1.42139	1.01917	1.39465	0.163122		0.836584
Ensheathing_glia	CG11539	3.5775	1.06079	0.760674	1.39454	0.163155		0.836584
Ensheathing_glia	CG9485	39.9205	0.334149	0.239665	1.39424	0.163247	0.488265	0.836584
Ensheathing_glia	Rpe	18.9335	-0.506094	0.363244	-1.39326	0.163541		0.837517
Ensheathing_glia	Caf1-180	3.55533	1.05934	0.760677	1.39263	0.163732		0.837517
Ensheathing_glia	CG9686	1835.61	-0.196616	0.141193	-1.39254	0.163759	0.489167	0.837517
Ensheathing_glia	Sec31	10.4442	0.790095	0.568076	1.39083	0.164278		0.839488
Ensheathing_glia	CG6724	3.74803	-0.978672	0.703808	-1.39054	0.164365		0.839488
Ensheathing_glia	Oli	1.25465	-1.76376	1.26941	-1.38943	0.164702		0.840642
Ensheathing_glia	Ykt6	24.5865	-0.461326	0.332131	-1.38899	0.164837		0.840767
Ensheathing_glia	plx	3.51773	1.04925	0.756421	1.38712	0.165405		0.842784
Ensheathing_glia	Ip259	186.146	0.183391	0.132225	1.38696	0.165454	0.493593	0.842784
Ensheathing_glia	Hmgcr	13.3987	0.657218	0.474664	1.38459	0.166177		0.844468
Ensheathing_glia	CG11562	14.8272	-0.550635	0.397713	-1.3845	0.166204		0.844468
Ensheathing_glia	Spt5	27.0632	-0.394367	0.284885	-1.3843	0.166267	0.495381	0.844468
Ensheathing_glia	CG5742	3.78792	-0.973512	0.703352	-1.3841	0.166326		0.844468
Ensheathing_glia	RabX6	4.46392	0.940241	0.679335	1.38406	0.16634		0.844468
Ensheathing_glia	CG8366	4.75686	-0.862366	0.623327	-1.38349	0.166515		0.844793
Ensheathing_glia	CG18259	5.4293	-0.808668	0.584922	-1.38252	0.166811		0.845733
Ensheathing_glia	CG1146	233.627	-0.216223	0.156467	-1.38191	0.167001	0.496929	0.845738
Ensheathing_glia	RabX4	1.08164	3.36511	2.4377	1.38044	0.167451		0.845738
Ensheathing_glia	lok	3.43135	-1.02945	0.74595	-1.38005	0.167572		0.845738
Ensheathing_glia	Pex1	4.06547	-0.939336	0.680676	-1.38001	0.167585		0.845738
Ensheathing_glia	Fdh	30.6052	0.39443	0.285911	1.37956	0.167724	0.497863	0.845738
Ensheathing_glia	ND-B18	153.968	-0.244155	0.17699	-1.37949	0.167744	0.497863	0.845738
Ensheathing_glia	CG17721	12.0294	-0.699145	0.506845	-1.37941	0.16777		0.845738
Ensheathing_glia	CG8155	4.07152	-0.940251	0.681679	-1.37932	0.167797		0.845738
Ensheathing_glia	Spn31A	2.5593	1.24464	0.902391	1.37926	0.167813		0.845738
Ensheathing_glia	mio	4.60411	1.00246	0.727135	1.37865	0.168003		0.846134
Ensheathing_glia	CG11964	4.46003	0.937876	0.681079	1.37704	0.168499		0.848041
Ensheathing_glia	Mondo	28.0829	0.522404	0.379585	1.37625	0.168744	0.499911	0.848041
Ensheathing_glia	CG10343	11.7165	-0.617616	0.448822	-1.37608	0.168796		0.848041
Ensheathing_glia	14-3-3epsilon	500.088	-0.13148	0.095562	-1.37586	0.168866	0.499911	0.848041
Ensheathing_glia	CG4949	3.07962	1.13606	0.825853	1.37562	0.168939		0.848041
Ensheathing_glia	frm	3.43737	-1.02764	0.747369	-1.37501	0.16913		0.848088
Ensheathing_glia	CG12290	33.1517	-0.393987	0.286639	-1.3745	0.169286	0.500515	0.848088
Ensheathing_glia	CG7231	2.58028	1.24635	0.906952	1.37422	0.169372		0.848088
Ensheathing_glia	Pld	25.0168	0.413853	0.301188	1.37407	0.169421		0.848088
Ensheathing_glia	eEF1gamma	99.5972	0.285258	0.207642	1.37379	0.169506	0.500528	0.848088
Ensheathing_glia	CG1360	1.62918	-2.21528	1.61351	-1.37296	0.169766		0.848804
Ensheathing_glia	CG9932	1160.77	-0.100117	0.0729387	-1.37261	0.169872	0.500973	0.848804
Ensheathing_glia	oaf	12.4712	0.581643	0.423964	1.37192	0.170089		0.849263
Ensheathing_glia	betaGlu	4.06439	1.0001	0.729608	1.37074	0.170456		0.849263
Ensheathing_glia	gny	6.42396	-0.754185	0.550644	-1.36964	0.170798		0.849263
Ensheathing_glia	Sulf1	3.03195	1.1299	0.825075	1.36945	0.170859		0.849263
Ensheathing_glia	Mob4	24.6744	0.462784	0.338121	1.36869	0.171095		0.849263
Ensheathing_glia	RhoGAP93B	20.8842	0.502674	0.367324	1.36848	0.171163		0.849263
Ensheathing_glia	CG13667	3.57484	-1.16259	0.849636	-1.36834	0.171206		0.849263
Ensheathing_glia	mRpS9	34.8619	-0.352964	0.258026	-1.36794	0.171331	0.504507	0.849263
Ensheathing_glia	Ciao1	9.55709	-0.600357	0.43894	-1.36774	0.171393		0.849263
Ensheathing_glia	CG31687	1.16984	2.25172	1.64665	1.36745	0.171483		0.849263
Ensheathing_glia	RpL35A	759.548	-0.0983639	0.071936	-1.36738	0.171506	0.504507	0.849263
Ensheathing_glia	Stt3A	7.09569	-0.723413	0.529065	-1.36734	0.171518		0.849263
Ensheathing_glia	chn	1.25611	-1.76843	1.29355	-1.36711	0.17159		0.849263
Ensheathing_glia	eIF4G1	140.791	0.213213	0.156024	1.36654	0.171771	0.504645	0.849263
Ensheathing_glia	qm	11.5949	1.0121	0.740908	1.36603	0.17193		0.849263
Ensheathing_glia	MCPH1	10.9467	-0.890457	0.651931	-1.36588	0.171977		0.849263
Ensheathing_glia	cbs	16.1541	-0.478185	0.350107	-1.36582	0.171994		0.849263
Ensheathing_glia	wapl	23.6017	-0.405358	0.296817	-1.36568	0.172039		0.849263
Ensheathing_glia	CG9577	18.6576	0.519096	0.380142	1.36553	0.172086		0.849263
Ensheathing_glia	EloB	25.2209	-0.412618	0.302413	-1.36442	0.172436		0.850439
Ensheathing_glia	CG42855	10.922	-0.577665	0.423687	-1.36342	0.172749		0.850698
Ensheathing_glia	CG3420	32.5204	-0.388552	0.285042	-1.36314	0.172839	0.507139	0.850698
Ensheathing_glia	Psf2	4.73791	-0.86686	0.635964	-1.36307	0.172862		0.850698
Ensheathing_glia	PHGPx	89.5046	0.252435	0.185328	1.3621	0.173166	0.507459	0.850698
Ensheathing_glia	kar	5.50562	1.38209	1.01471	1.36206	0.173179		0.850698
Ensheathing_glia	Lap1	4.92109	0.899165	0.660328	1.36169	0.173295		0.850698
Ensheathing_glia	CG34132	18.0936	-0.671515	0.493383	-1.36104	0.173501		0.850698
Ensheathing_glia	mthl1	29.6297	0.466128	0.342494	1.36098	0.17352	0.507496	0.850698
Ensheathing_glia	Tsp97E	13.4847	-0.586307	0.430967	-1.36044	0.173689		0.850698
Ensheathing_glia	MFS17	473.774	-0.163214	0.120018	-1.35992	0.173856	0.507496	0.850698
Ensheathing_glia	B52	97.7006	-0.222107	0.163335	-1.35983	0.173885	0.507496	0.850698
Ensheathing_glia	Srp9	25.0391	-0.569031	0.418464	-1.35981	0.17389		0.850698
Ensheathing_glia	CG9663	8.43383	0.67151	0.493981	1.35939	0.174024		0.850698
Ensheathing_glia	LpR2	429.873	0.174589	0.128442	1.35929	0.174055	0.507496	0.850698
Ensheathing_glia	CG14615	2.11066	1.4171	1.04286	1.35886	0.174191		0.850817
Ensheathing_glia	CG2247	8.49542	-0.788868	0.58075	-1.35836	0.17435		0.850997
Ensheathing_glia	CG15922	27.0405	-0.441731	0.325272	-1.35804	0.174452	0.508013	0.850997
Ensheathing_glia	CG4788	2.43459	-1.28994	0.950262	-1.35745	0.174637		0.851356
Ensheathing_glia	CG5535	2.58414	-1.47722	1.08954	-1.35582	0.175155		0.852998
Ensheathing_glia	Pde9	692.262	-0.123776	0.0913016	-1.35568	0.1752	0.509553	0.852998
Ensheathing_glia	NANS	22.8948	-0.464196	0.342581	-1.355	0.175418		0.852998
Ensheathing_glia	mamo	544.32	0.11744	0.0866723	1.35498	0.175423	0.509561	0.852998
Ensheathing_glia	Sec5	9.33059	-0.702581	0.518876	-1.35404	0.175723		0.85376
Ensheathing_glia	hfw	14.3964	0.505822	0.373634	1.35379	0.175804		0.85376
Ensheathing_glia	RpL39	818.882	-0.149113	0.110249	-1.35251	0.176212	0.510668	0.854808
Ensheathing_glia	Ire1	54.392	0.279818	0.206903	1.35241	0.176244	0.510668	0.854808
Ensheathing_glia	CG32432	4.0221	-5.69401	4.21279	-1.3516	0.176503		0.855334
Ensheathing_glia	zda	22.4533	0.418791	0.309901	1.35137	0.176578		0.855334
Ensheathing_glia	CG6966	93.0302	-0.232	0.171796	-1.35044	0.176874	0.511851	0.855571
Ensheathing_glia	Iml1	15.7925	0.507929	0.376146	1.35035	0.176903		0.855571
Ensheathing_glia	gol	0.969646	3.20124	2.37168	1.34978	0.177087		0.855571
Ensheathing_glia	NELF-B	2.12019	-1.44744	1.0727	-1.34934	0.177226		0.855571
Ensheathing_glia	CG12194	1.5762	-1.44838	1.07424	-1.34829	0.177565		0.855571
Ensheathing_glia	Clc	88.4761	-0.233863	0.173508	-1.34785	0.177706	0.513618	0.855571
Ensheathing_glia	CG13928	0.575782	-2.88952	2.14518	-1.34699	0.177984		0.855571
Ensheathing_glia	CG13743	0.575782	-2.88952	2.14518	-1.34699	0.177984		0.855571
Ensheathing_glia	rad	0.575782	-2.88952	2.14518	-1.34699	0.177984		0.855571
Ensheathing_glia	CG32544	0.575782	-2.88952	2.14518	-1.34699	0.177984		0.855571
Ensheathing_glia	CG12655	0.575782	-2.88952	2.14518	-1.34699	0.177984		0.855571
Ensheathing_glia	kay	122.391	0.392661	0.291679	1.34621	0.178236	0.51416	0.855571
Ensheathing_glia	Non2	29.7369	-0.35323	0.26245	-1.34589	0.178337	0.51416	0.855571
Ensheathing_glia	CG2656	11.0246	0.583742	0.434762	1.34267	0.179379		0.855571
Ensheathing_glia	Xxylt	11.2609	-0.659317	0.491186	-1.3423	0.1795		0.855571
Ensheathing_glia	Top1	148.002	-0.20498	0.152728	-1.34212	0.179556	0.517031	0.855571
Ensheathing_glia	CG31935	5.09129	0.962975	0.717618	1.3419	0.179627		0.855571
Ensheathing_glia	cold	10.8688	-0.801716	0.597538	-1.3417	0.179694		0.855571
Ensheathing_glia	CG16790	1.00045	3.23434	2.41111	1.34143	0.179781		0.855571
Ensheathing_glia	AP-1sigma	43.9655	-0.317387	0.23664	-1.34123	0.179847	0.51711	0.855571
Ensheathing_glia	CG34141	6.69411	0.755417	0.563244	1.34119	0.179859		0.855571
Ensheathing_glia	Rh50	605.742	-0.109373	0.0815812	-1.34067	0.180029	0.51711	0.855571
Ensheathing_glia	gdl	5.44471	-0.805507	0.600851	-1.34061	0.180047		0.855571
Ensheathing_glia	CG5618	6.78432	0.795246	0.593297	1.34038	0.180121		0.855571
Ensheathing_glia	dom	62.1584	0.269213	0.201187	1.33813	0.180856	0.51842	0.855571
Ensheathing_glia	Tl	52.5501	0.33696	0.25186	1.33789	0.180933	0.51842	0.855571
Ensheathing_glia	TBC1D23	8.7937	0.630763	0.471855	1.33677	0.181297		0.855571
Ensheathing_glia	cathD	119.003	0.217442	0.162701	1.33645	0.181402	0.51856	0.855571
Ensheathing_glia	snf	37.6969	-0.320221	0.239688	-1.33599	0.181552	0.51856	0.855571
Ensheathing_glia	Taf4	64.7942	0.272088	0.203707	1.33568	0.181653	0.51856	0.855571
Ensheathing_glia	CG31612	14.5366	-0.625127	0.468134	-1.33536	0.181759		0.855571
Ensheathing_glia	bab1	0.57881	-2.89059	2.16521	-1.33501	0.181873		0.855571
Ensheathing_glia	Cks30A	0.57881	-2.89059	2.16521	-1.33501	0.181873		0.855571
Ensheathing_glia	qtc	0.57881	-2.89059	2.16521	-1.33501	0.181873		0.855571
Ensheathing_glia	CG43163	0.577614	-2.89018	2.16495	-1.33499	0.18188		0.855571
Ensheathing_glia	CARPB	0.577614	-2.89018	2.16495	-1.33499	0.18188		0.855571
Ensheathing_glia	Ekar	1.56539	-1.44995	1.08617	-1.33492	0.181901		0.855571
Ensheathing_glia	CG8500	0.57395	-2.88889	2.16413	-1.3349	0.18191		0.855571
Ensheathing_glia	mAChR-A	0.57395	-2.88889	2.16413	-1.3349	0.18191		0.855571
Ensheathing_glia	CG13005	0.57395	-2.88889	2.16413	-1.3349	0.18191		0.855571
Ensheathing_glia	AstC	0.57395	-2.88889	2.16413	-1.3349	0.18191		0.855571
Ensheathing_glia	Snap25	0.572754	-2.8885	2.16388	-1.33487	0.181919		0.855571
Ensheathing_glia	CG3225	0.572754	-2.8885	2.16388	-1.33487	0.181919		0.855571
Ensheathing_glia	TfAP-2	0.570922	-2.88788	2.1635	-1.33482	0.181935		0.855571
Ensheathing_glia	mirr	0.570922	-2.88788	2.1635	-1.33482	0.181935		0.855571
Ensheathing_glia	CG16758	7.83344	1.25927	0.943413	1.3348	0.181942		0.855571
Ensheathing_glia	lt	28.502	0.479137	0.359192	1.33393	0.182227	0.519	0.855571
Ensheathing_glia	Cdc27	20.8955	0.555293	0.416309	1.33385	0.182253		0.855571
Ensheathing_glia	RpS13	803.673	-0.0982158	0.0736599	-1.33337	0.182411	0.519	0.855571
Ensheathing_glia	nec	19.4854	0.622108	0.466613	1.33324	0.182452		0.855571
Ensheathing_glia	DNaseII	153.138	-0.215618	0.161734	-1.33316	0.182478	0.519	0.855571
Ensheathing_glia	CG6583	7.7885	-0.697989	0.523665	-1.33289	0.182567		0.855571
Ensheathing_glia	Tbc1d15-17	13.2265	0.549093	0.411977	1.33282	0.182589		0.855571
Ensheathing_glia	CG11771	9.33891	0.65357	0.490659	1.33203	0.182852		0.85588
Ensheathing_glia	Cfp1	5.04221	0.952481	0.715302	1.33158	0.182998		0.85588
Ensheathing_glia	MED4	9.5567	-0.712705	0.535302	-1.33141	0.183055		0.85588
Ensheathing_glia	CG40228	97.5415	-0.225099	0.169104	-1.33113	0.183147	0.519508	0.85588
Ensheathing_glia	CG7044	4.45297	0.934971	0.702888	1.33018	0.183457		0.85588
Ensheathing_glia	CG30157	1.58454	-1.44625	1.08766	-1.32968	0.183623		0.85588
Ensheathing_glia	CG9596	6.66192	-0.807633	0.608229	-1.32784	0.18423		0.85588
Ensheathing_glia	naz	36.7193	-0.345495	0.260231	-1.32764	0.184296	0.519508	0.85588
Ensheathing_glia	CG11444	55.4528	-0.273914	0.206337	-1.32751	0.18434	0.519508	0.85588
Ensheathing_glia	Hydr2	35.1794	0.339529	0.255766	1.3275	0.184343	0.519508	0.85588
Ensheathing_glia	flfl	44.8266	0.316834	0.238721	1.32721	0.184438	0.519508	0.85588
Ensheathing_glia	DppIII	20.3106	0.543279	0.409402	1.32701	0.184506		0.85588
Ensheathing_glia	CG14881	2.42349	-1.29963	0.980009	-1.32615	0.184791		0.85588
Ensheathing_glia	CG4281	4.97257	0.902466	0.680526	1.32613	0.184796		0.85588
Ensheathing_glia	CG8507	52.4296	-0.283118	0.213508	-1.32603	0.184829	0.519508	0.85588
Ensheathing_glia	CG42232	12.0502	0.800723	0.60406	1.32557	0.184983		0.85588
Ensheathing_glia	CG11398	4.34773	0.873398	0.658934	1.32547	0.185015		0.85588
Ensheathing_glia	CG32276	104.971	-0.215315	0.162447	-1.32545	0.185023	0.519508	0.85588
Ensheathing_glia	CG12811	37.4999	-0.335599	0.253397	-1.3244	0.185371	0.519508	0.85588
Ensheathing_glia	CG8281	8.24657	-0.622966	0.470468	-1.32414	0.185456		0.85588
Ensheathing_glia	dos	20.4794	0.462881	0.349625	1.32394	0.185524		0.85588
Ensheathing_glia	CG1622	8.77452	-0.663718	0.501614	-1.32316	0.185781		0.85588
Ensheathing_glia	CG43736	112.508	-0.292029	0.220726	-1.32304	0.185823	0.519508	0.85588
Ensheathing_glia	cwo	31.779	0.526856	0.39824	1.32296	0.185848	0.519508	0.85588
Ensheathing_glia	ema	8.23192	-0.625767	0.473092	-1.32272	0.185929		0.85588
Ensheathing_glia	scu	47.441	-0.409286	0.309479	-1.3225	0.186001	0.519508	0.85588
Ensheathing_glia	alrm	122.505	0.255586	0.193261	1.32249	0.186005	0.519508	0.85588
Ensheathing_glia	eIF2Bbeta	17.7877	0.458873	0.347085	1.32208	0.186143		0.85588
Ensheathing_glia	fdl	16.9328	0.533112	0.40324	1.32207	0.186145		0.85588
Ensheathing_glia	RpL4	415.452	0.121311	0.0918058	1.32138	0.186373	0.519508	0.85588
Ensheathing_glia	CG18335	1.57317	-1.44771	1.09615	-1.32073	0.186592		0.85588
Ensheathing_glia	Spred	71.027	0.30222	0.228907	1.32028	0.186743	0.519508	0.85588
Ensheathing_glia	Grip75	4.28455	-1.0372	0.785684	-1.32013	0.186793		0.85588
Ensheathing_glia	Syb	64.5742	-0.266429	0.201895	-1.31964	0.186956	0.519508	0.85588
Ensheathing_glia	EloC	178.335	-0.208818	0.15824	-1.31962	0.186961	0.519508	0.85588
Ensheathing_glia	Evi5	38.5351	0.332798	0.252238	1.31938	0.187042	0.519508	0.85588
Ensheathing_glia	Fit1	59.9582	0.284482	0.215623	1.31935	0.187053	0.519508	0.85588
Ensheathing_glia	Cyt-b5	179.916	0.202051	0.153157	1.31924	0.18709	0.519508	0.85588
Ensheathing_glia	CG6903	38.2096	0.337204	0.255636	1.31908	0.187143	0.519508	0.85588
Ensheathing_glia	Atac3	4.38821	-0.907586	0.688082	-1.31901	0.187166		0.85588
Ensheathing_glia	Cyp6a13	83.7691	-0.246184	0.186727	-1.31842	0.187363	0.519508	0.85588
Ensheathing_glia	Tollo	22.5523	-0.406997	0.308714	-1.31836	0.187382		0.85588
Ensheathing_glia	CG17574	37.6284	0.326743	0.248063	1.31718	0.187779	0.520038	0.857179
Ensheathing_glia	Pkc98E	163.68	0.18536	0.140851	1.316	0.188175	0.520514	0.858146
Ensheathing_glia	c(3)G	7.44547	-0.861911	0.655611	-1.31467	0.188621		0.858146
Ensheathing_glia	Rpt2	40.7027	-0.38845	0.295512	-1.3145	0.188678	0.521283	0.858146
Ensheathing_glia	CG30172	0.712186	2.73401	2.08056	1.31407	0.188822		0.858146
Ensheathing_glia	CG2909	2.99215	-1.30179	0.99093	-1.31371	0.188944		0.858146
Ensheathing_glia	CG43324	3.25667	1.24939	0.951381	1.31324	0.189103		0.858146
Ensheathing_glia	beag	6.28843	0.7834	0.596547	1.31323	0.189107		0.858146
Ensheathing_glia	PIG-A	1.0353	2.03297	1.54848	1.31289	0.189221		0.858146
Ensheathing_glia	CG11986	1.03713	2.03297	1.54849	1.31288	0.189224		0.858146
Ensheathing_glia	Kul	0.696783	2.72952	2.07907	1.31285	0.189232		0.858146
Ensheathing_glia	CG31469	0.696783	2.72952	2.07907	1.31285	0.189232		0.858146
Ensheathing_glia	CG18731	15.0971	-0.48296	0.368268	-1.31144	0.18971		0.859051
Ensheathing_glia	Dyrk3	155.813	-0.184826	0.140935	-1.31142	0.189715	0.522896	0.859051
Ensheathing_glia	CG10514	265.054	-0.159956	0.122028	-1.31081	0.189921	0.522896	0.859051
Ensheathing_glia	CG4686	29.0453	-0.445614	0.339966	-1.31076	0.189939	0.522896	0.859051
Ensheathing_glia	slmo	6.41278	-0.750528	0.572665	-1.31059	0.189997		0.859051
Ensheathing_glia	mt:ND5	655.018	0.0984176	0.075135	1.30988	0.190238	0.523097	0.85963
Ensheathing_glia	sip1	1.51393	1.55185	1.18537	1.30917	0.190477		0.860198
Ensheathing_glia	Pdha	114.923	-0.197912	0.151257	-1.30844	0.190723	0.523811	0.860801
Ensheathing_glia	lectin-46Cb	1.05556	2.03767	1.55872	1.30727	0.19112		0.861724
Ensheathing_glia	CG12746	6.56784	0.7086	0.542264	1.30674	0.191299		0.861724
Ensheathing_glia	CG6951	0.703925	2.73174	2.09105	1.3064	0.191418		0.861724
Ensheathing_glia	sud1	0.689642	2.72648	2.08842	1.30552	0.191716		0.861724
Ensheathing_glia	CG32706	0.689642	2.72648	2.08842	1.30552	0.191716		0.861724
Ensheathing_glia	CG42361	1.0319	2.03083	1.55561	1.30548	0.191729		0.861724
Ensheathing_glia	Dif	94.7231	0.312186	0.239167	1.3053	0.191789	0.525961	0.861724
Ensheathing_glia	PGAP5	10.5431	-0.589579	0.451751	-1.3051	0.19186		0.861724
Ensheathing_glia	Crk	41.7737	-0.439705	0.337032	-1.30464	0.192016	0.525961	0.861724
Ensheathing_glia	CG6180	135.141	-0.217773	0.166986	-1.30414	0.192187	0.525961	0.861724
Ensheathing_glia	Su(var)3-7	4.40473	-0.903798	0.693044	-1.3041	0.1922		0.861724
Ensheathing_glia	Scp1	4.9828	1.17966	0.905144	1.30329	0.192476		0.861724
Ensheathing_glia	CG4751	3.8878	0.914087	0.701575	1.30291	0.192606		0.861724
Ensheathing_glia	MICU3	22.458	0.41972	0.3224	1.30186	0.192964		0.861724
Ensheathing_glia	mRpL46	7.91082	-0.630065	0.484004	-1.30178	0.192992		0.861724
Ensheathing_glia	Pi3K21B	26.9823	0.426746	0.32786	1.30161	0.19305		0.861724
Ensheathing_glia	cer	43.915	0.385843	0.296474	1.30144	0.193108	0.527775	0.861724
Ensheathing_glia	CG10495	2.16852	1.44354	1.10934	1.30126	0.19317		0.861724
Ensheathing_glia	CG4364	27.9233	0.465514	0.357857	1.30084	0.193314	0.527775	0.861724
Ensheathing_glia	crok	8.2219	-0.626734	0.481889	-1.30058	0.193403		0.861724
Ensheathing_glia	Prp19	3.41257	0.968817	0.745088	1.30027	0.193508		0.861724
Ensheathing_glia	CG7789	19.3894	0.496784	0.382096	1.30015	0.193548		0.861724
Ensheathing_glia	Ada1-2	1.51438	1.55525	1.1963	1.30005	0.193584		0.861724
Ensheathing_glia	Rab35	133.397	-0.22743	0.174976	-1.29978	0.193677	0.527775	0.861724
Ensheathing_glia	Tsp42Ee	412.518	0.127943	0.0984527	1.29953	0.19376	0.527775	0.861724
Ensheathing_glia	milt	79.2265	-0.259692	0.200035	-1.29824	0.194207	0.528369	0.863203
Ensheathing_glia	Ack	16.4726	0.468174	0.36134	1.29566	0.195092		0.865854
Ensheathing_glia	CG5599	7.63081	-0.764622	0.59028	-1.29535	0.195198		0.865854
Ensheathing_glia	Sptr	21.5314	-0.456127	0.352134	-1.29532	0.195209		0.865854
Ensheathing_glia	Prosbeta7	21.7103	-0.42896	0.331197	-1.29518	0.195258		0.865854
Ensheathing_glia	c11.1	12.3562	0.556208	0.430724	1.29133	0.196588		0.870756
Ensheathing_glia	slp1	3.75903	1.18817	0.920121	1.29132	0.196593		0.870756
Ensheathing_glia	CG31142	1.56491	-1.45126	1.12488	-1.29015	0.196999		0.871011
Ensheathing_glia	CG10098	10.1166	0.588373	0.456131	1.28992	0.197078		0.871011
Ensheathing_glia	pall	6.1091	0.720906	0.559955	1.28744	0.197942		0.871011
Ensheathing_glia	Rab4	45.2778	-0.324007	0.25172	-1.28717	0.198035	0.538087	0.871011
Ensheathing_glia	Ubc7	21.4784	0.41199	0.320124	1.28697	0.198104		0.871011
Ensheathing_glia	Wnk	20.195	0.419956	0.326346	1.28684	0.198148		0.871011
Ensheathing_glia	CtIP	4.75163	-0.864468	0.671813	-1.28677	0.198175		0.871011
Ensheathing_glia	Vrp1	25.5666	-0.413243	0.321237	-1.28641	0.1983		0.871011
Ensheathing_glia	CG5611	9.12351	0.589245	0.458061	1.28639	0.198307		0.871011
Ensheathing_glia	mus304	1.51584	1.55094	1.20568	1.28636	0.198316		0.871011
Ensheathing_glia	Sras	1.97578	1.28806	1.00145	1.28619	0.198375		0.871011
Ensheathing_glia	wek	1.97578	1.28806	1.00145	1.28619	0.198375		0.871011
Ensheathing_glia	EMC6	86.5168	-0.265887	0.206791	-1.28577	0.198523	0.538087	0.871011
Ensheathing_glia	CG14441	164.076	0.172937	0.134505	1.28573	0.198536	0.538087	0.871011
Ensheathing_glia	Vinc	27.6551	0.490223	0.381424	1.28524	0.198707	0.538087	0.871011
Ensheathing_glia	Strn-Mlck	16.1641	0.790047	0.614731	1.28519	0.198725		0.871011
Ensheathing_glia	nSMase	5.86785	0.837016	0.651397	1.28496	0.198808		0.871011
Ensheathing_glia	SmydA-7	2.44513	1.67866	1.30647	1.28488	0.198833		0.871011
Ensheathing_glia	LIMK1	18.3705	-0.551134	0.428946	-1.28486	0.198843		0.871011
Ensheathing_glia	CG8204	7.23847	0.751942	0.585363	1.28457	0.198941		0.871011
Ensheathing_glia	Vps4	27.6813	0.3687	0.287272	1.28345	0.199334	0.538482	0.871795
Ensheathing_glia	poly	35.2485	-0.388758	0.30291	-1.28341	0.199349	0.538482	0.871795
Ensheathing_glia	CG4390	25.7599	0.396246	0.308998	1.28236	0.199716		0.87233
Ensheathing_glia	PlexB	72.8802	-0.265311	0.206897	-1.28233	0.199726	0.538482	0.87233
Ensheathing_glia	RpL27	1091.28	-0.0969436	0.0756207	-1.28197	0.199853	0.538482	0.87233
Ensheathing_glia	CG3107	28.5619	0.371317	0.289749	1.28151	0.200014	0.538482	0.87233
Ensheathing_glia	CG4393	19.5516	0.460519	0.359587	1.28069	0.200303		0.87233
Ensheathing_glia	CG2003	1.01459	2.02411	1.5805	1.28067	0.200308		0.87233
Ensheathing_glia	CG10208	14.2814	0.482886	0.377098	1.28053	0.200358		0.87233
Ensheathing_glia	CG32817	0.681381	2.71904	2.12351	1.28044	0.200389		0.87233
Ensheathing_glia	RpL14	1039.43	-0.0901022	0.0704151	-1.27959	0.200691	0.539433	0.872876
Ensheathing_glia	Ndfip	33.6798	0.457281	0.357562	1.27889	0.200937	0.539433	0.872876
Ensheathing_glia	CG15525	9.1865	-0.610783	0.477769	-1.27841	0.201106		0.872876
Ensheathing_glia	Dlip1	2.23746	-1.12859	0.882887	-1.27829	0.201147		0.872876
Ensheathing_glia	CG1637	44.7808	0.336715	0.263497	1.27787	0.201296	0.539433	0.872876
Ensheathing_glia	Akt1	60.7466	0.372461	0.291472	1.27786	0.201298	0.539433	0.872876
Ensheathing_glia	CG15210	4.34093	0.86925	0.680313	1.27772	0.201348		0.872876
Ensheathing_glia	wgn	26.4348	0.418515	0.327614	1.27746	0.201439		0.872876
Ensheathing_glia	l(2)05714	6.42941	-0.749526	0.587168	-1.27651	0.201775		0.872876
Ensheathing_glia	Lamp1	409.383	-0.15298	0.119909	-1.2758	0.202025	0.540756	0.872876
Ensheathing_glia	ssh	14.925	0.512484	0.401705	1.27577	0.202036		0.872876
Ensheathing_glia	CG31550	9.87261	0.655042	0.513656	1.27525	0.202219		0.872876
Ensheathing_glia	spz	12.3814	0.558998	0.438592	1.27453	0.202476		0.872876
Ensheathing_glia	CG31751	179.166	0.166296	0.130487	1.27443	0.202512	0.541004	0.872876
Ensheathing_glia	mbt	34.6903	-0.373671	0.293254	-1.27422	0.202585	0.541004	0.872876
Ensheathing_glia	Det	4.38911	-0.902301	0.708486	-1.27356	0.202819		0.872876
Ensheathing_glia	Rev1	3.38404	0.965867	0.758534	1.27333	0.2029		0.872876
Ensheathing_glia	dnt	2.45257	1.13578	0.891993	1.2733	0.202911		0.872876
Ensheathing_glia	CG10333	13.3436	0.557618	0.43802	1.27304	0.203003		0.872876
Ensheathing_glia	CG4049	19.751	0.41697	0.327561	1.27295	0.203034		0.872876
Ensheathing_glia	yata	12.6804	0.527595	0.414528	1.27276	0.203104		0.872876
Ensheathing_glia	Oatp30B	13.7531	0.476442	0.374379	1.27262	0.203153		0.872876
Ensheathing_glia	CG15602	5.90419	-0.694338	0.545956	-1.27178	0.20345		0.872876
Ensheathing_glia	Pglym78	655.954	-0.129755	0.102046	-1.27153	0.20354	0.542159	0.872876
Ensheathing_glia	pbl	162.875	-0.255341	0.200831	-1.27143	0.203577	0.542159	0.872876
Ensheathing_glia	puf	17.4177	0.605703	0.476477	1.27121	0.203654		0.872876
Ensheathing_glia	Tsp5D	349.571	-0.13161	0.103546	-1.27103	0.203719	0.542159	0.872876
Ensheathing_glia	CG31278	2.28181	-1.62629	1.2801	-1.27044	0.203928		0.872876
Ensheathing_glia	ND-49	57.7266	-0.26528	0.20887	-1.27008	0.204058	0.542307	0.872876
Ensheathing_glia	Mmp2	20.0061	1.05367	0.82975	1.26986	0.204135		0.872876
Ensheathing_glia	CG5196	8.09816	0.718961	0.566222	1.26975	0.204173		0.872876
Ensheathing_glia	Prosbeta2	33.8656	-0.321874	0.253532	-1.26956	0.204242	0.542307	0.872876
Ensheathing_glia	mRpS11	26.0597	-0.427828	0.337138	-1.269	0.204441		0.872876
Ensheathing_glia	Hr78	30.9081	-0.33904	0.267508	-1.2674	0.205012	0.543163	0.872876
Ensheathing_glia	XRCC1	3.38733	0.962621	0.759712	1.26709	0.205124		0.872876
Ensheathing_glia	CG7011	5.26472	-1.20753	0.953302	-1.26668	0.205271		0.872876
Ensheathing_glia	CG8993	88.546	-0.329543	0.260229	-1.26636	0.205385	0.543163	0.872876
Ensheathing_glia	CG2924	38.4852	0.350774	0.277105	1.26585	0.205567	0.543163	0.872876
Ensheathing_glia	hook	17.0795	0.694735	0.54883	1.26585	0.205568		0.872876
Ensheathing_glia	CG10214	14.5182	-0.478052	0.377736	-1.26557	0.205666		0.872876
Ensheathing_glia	ZnT86D	7.82983	0.637148	0.503474	1.2655	0.205691		0.872876
Ensheathing_glia	Cirl	119.575	-0.241815	0.191098	-1.2654	0.205728	0.543163	0.872876
Ensheathing_glia	Fbl6	45.8004	-0.440363	0.34801	-1.26538	0.205737	0.543163	0.872876
Ensheathing_glia	Act42A	2.23929	-1.12923	0.892499	-1.26525	0.205782		0.872876
Ensheathing_glia	Orc6	1.01347	2.02225	1.59847	1.26512	0.205829		0.872876
Ensheathing_glia	NiPp1	2.56809	-1.03227	0.816094	-1.26489	0.20591		0.872876
Ensheathing_glia	CG15097	1.11735	3.40097	2.68899	1.26478	0.205951		0.872876
Ensheathing_glia	RhoGAP16F	1.47827	1.54301	1.22018	1.26457	0.206024		0.872876
Ensheathing_glia	IntS12	1.55822	-1.44947	1.14659	-1.26415	0.206175		0.87303
Ensheathing_glia	pros	17.7619	-0.422011	0.333915	-1.26383	0.206293		0.873041
Ensheathing_glia	PIG-Wa	1.49139	1.54396	1.22259	1.26286	0.20664		0.874027
Ensheathing_glia	CG6405	1.50455	1.54879	1.22708	1.26217	0.206886		0.874366
Ensheathing_glia	Prat	6.53274	-0.67356	0.533727	-1.262	0.20695		0.874366
Ensheathing_glia	DCTN1-p150	17.6015	0.436408	0.346122	1.26085	0.207363		0.874566
Ensheathing_glia	nAChRalpha4	0.727588	2.75192	2.18297	1.26063	0.207441		0.874566
Ensheathing_glia	stmA	7.8281	0.635883	0.504435	1.26058	0.207459		0.874566
Ensheathing_glia	PMP34	35.4175	-0.523294	0.415121	-1.26058	0.20746	0.54709	0.874566
Ensheathing_glia	CG14183	1.89939	-1.25842	0.998715	-1.26004	0.207655		0.874566
Ensheathing_glia	sstn	2.95255	1.04043	0.825773	1.25995	0.207688		0.874566
Ensheathing_glia	l(2)k14505	20.3288	-0.442477	0.352048	-1.25687	0.208801		0.878717
Ensheathing_glia	Mal-A5	171.496	0.206925	0.164696	1.2564	0.208969	0.550444	0.878717
Ensheathing_glia	CG8617	8.87116	-0.610159	0.485693	-1.25626	0.20902		0.878717
Ensheathing_glia	CG13585	101.84	-0.215993	0.172049	-1.25542	0.209328	0.550763	0.878882
Ensheathing_glia	Mtr3	1.98632	1.29344	1.03075	1.25486	0.209531		0.878882
Ensheathing_glia	msl-1	18.041	0.504761	0.402246	1.25486	0.209531		0.878882
Ensheathing_glia	Sugb	1.99413	1.29183	1.02951	1.2548	0.209552		0.878882
Ensheathing_glia	Mul1	8.79482	0.75722	0.603572	1.25456	0.209637		0.878882
Ensheathing_glia	CG1722	22.3004	0.410382	0.32729	1.25388	0.209886		0.879253
Ensheathing_glia	NTPase	58.4007	0.32667	0.260569	1.25368	0.209957	0.551686	0.879253
Ensheathing_glia	Ilp6	203.178	-0.281595	0.224853	-1.25235	0.210443	0.551686	0.879854
Ensheathing_glia	CG9467	157.761	0.192029	0.153357	1.25217	0.210507	0.551686	0.879854
Ensheathing_glia	AMPdeam	89.6263	-0.266805	0.213131	-1.25183	0.210631	0.551686	0.879854
Ensheathing_glia	CG30105	2.23215	-1.13188	0.904724	-1.25108	0.210906		0.879854
Ensheathing_glia	N	1182.52	-0.0820103	0.065552	-1.25107	0.210908	0.551763	0.879854
Ensheathing_glia	CG8223	29.1533	0.341791	0.273433	1.25	0.2113	0.551763	0.879854
Ensheathing_glia	elm	74.5642	0.242272	0.193883	1.24958	0.211452	0.551763	0.879854
Ensheathing_glia	Idh3b	56.795	0.318408	0.254906	1.24912	0.211622	0.551763	0.879854
Ensheathing_glia	Non3	5.55401	-0.713131	0.571	-1.24892	0.211696		0.879854
Ensheathing_glia	AsnRS-m	2.25212	-1.12126	0.897856	-1.24882	0.21173		0.879854
Ensheathing_glia	mRpL23	25.9497	-0.356018	0.285099	-1.24875	0.211755		0.879854
Ensheathing_glia	Alg10	5.55704	-0.713437	0.571333	-1.24872	0.211766		0.879854
Ensheathing_glia	CG46338	11.6913	0.522336	0.418499	1.24812	0.211988		0.879854
Ensheathing_glia	Snx16	12.5214	-0.484837	0.388455	-1.24812	0.211989		0.879854
Ensheathing_glia	Rip11	75.3872	-0.271035	0.217162	-1.24808	0.212003	0.551763	0.879854
Ensheathing_glia	Cog2	2.92897	1.0352	0.82955	1.2479	0.212066		0.879854
Ensheathing_glia	Arf79F	161.949	-0.163133	0.130732	-1.24784	0.212088	0.551763	0.879854
Ensheathing_glia	viaf	13.9592	0.50708	0.406449	1.24759	0.212183		0.879854
Ensheathing_glia	CG8611	2.90919	-0.962775	0.771937	-1.24722	0.212317		0.879928
Ensheathing_glia	btz	6.10386	0.719303	0.577	1.24662	0.212535		0.880278
Ensheathing_glia	enc	25.8448	0.356986	0.286428	1.24634	0.212641		0.880278
Ensheathing_glia	e(r)	40.5525	-0.363019	0.291337	-1.24604	0.212748	0.552859	0.880278
Ensheathing_glia	PGAP2	2.95446	1.03999	0.835776	1.24434	0.213375		0.882393
Ensheathing_glia	nkd	87.7496	-0.28321	0.227766	-1.24343	0.21371	0.554736	0.88306
Ensheathing_glia	CG32590	6.11021	0.720767	0.579736	1.24327	0.213769		0.88306
Ensheathing_glia	CG31710	114.481	-0.189229	0.152367	-1.24193	0.214264	0.555463	0.884623
Ensheathing_glia	CG8319	3.56622	-0.86437	0.696384	-1.24123	0.214522		0.88502
Ensheathing_glia	CG34125	41.0448	-0.376027	0.302995	-1.24103	0.214593	0.555463	0.88502
Ensheathing_glia	RpL18A	969.986	-0.110542	0.0890953	-1.24072	0.214709	0.555463	0.88502
Ensheathing_glia	CG13689	5.20469	-0.732544	0.590926	-1.23965	0.215103		0.886165
Ensheathing_glia	MAGE	7.55862	-0.639404	0.516381	-1.23824	0.215627		0.88784
Ensheathing_glia	CG10646	6.23041	-0.681783	0.550986	-1.23739	0.215944		0.888666
Ensheathing_glia	CG14767	95.7661	0.238957	0.193224	1.23669	0.216203	0.558706	0.889252
Ensheathing_glia	bou	6.09627	0.722533	0.58515	1.23478	0.216912		0.891573
Ensheathing_glia	CG3008	6.88277	0.64913	0.525808	1.23454	0.217002		0.891573
Ensheathing_glia	Tsen34	5.8667	-0.697741	0.565589	-1.23365	0.217331		0.891932
Ensheathing_glia	glec	265.862	-0.171243	0.138828	-1.23349	0.217394	0.561158	0.891932
Ensheathing_glia	CG8939	4.23911	-0.793913	0.643699	-1.23336	0.217441		0.891932
Ensheathing_glia	Bgb	11.6271	-0.563489	0.457169	-1.23256	0.217739		0.892222
Ensheathing_glia	SppL	34.0843	0.322997	0.262058	1.23254	0.217747	0.561443	0.892222
Ensheathing_glia	mew	1.0045	2.01481	1.6355	1.23192	0.217977		0.892254
Ensheathing_glia	CG14352	3.41172	-1.04955	0.851984	-1.23189	0.217989		0.892254
Ensheathing_glia	CG17612	3.56484	-0.862041	0.700307	-1.23095	0.218343		0.892572
Ensheathing_glia	CG10527	180.723	0.182659	0.148394	1.2309	0.218359	0.562397	0.892572
Ensheathing_glia	Mkk4	20.8483	0.38963	0.31661	1.23063	0.218461		0.892572
Ensheathing_glia	dpr8	1.03349	3.27569	2.66223	1.23043	0.218536		0.892572
Ensheathing_glia	bol	13.6274	0.534295	0.434476	1.22975	0.218792		0.892595
Ensheathing_glia	Zif	11.0415	-0.53422	0.434446	-1.22966	0.218826		0.892595
Ensheathing_glia	Corp	5.7927	0.797514	0.648676	1.22945	0.218904		0.892595
Ensheathing_glia	escl	2.57901	-1.03389	0.841138	-1.22916	0.219012		0.892595
Ensheathing_glia	Calr	124.574	-0.188529	0.153436	-1.22871	0.21918	0.563883	0.892685
Ensheathing_glia	cyp33	8.20538	-0.623709	0.507814	-1.22822	0.219364		0.892685
Ensheathing_glia	Abp1	5.12626	0.750686	0.611242	1.22813	0.219397		0.892685
Ensheathing_glia	CG17168	18.8805	-0.398127	0.324265	-1.22779	0.219528		0.892685
Ensheathing_glia	dwg	4.34123	0.871579	0.710337	1.22699	0.219825		0.892685
Ensheathing_glia	Myo31DF	1.02061	2.02318	1.64897	1.22694	0.219845		0.892685
Ensheathing_glia	fz	1.02102	2.02392	1.65016	1.2265	0.220012		0.892685
Ensheathing_glia	CG14906	2.20931	-1.13232	0.924225	-1.22516	0.220517		0.892685
Ensheathing_glia	sowah	32.8713	0.325822	0.265968	1.22505	0.220558	0.566257	0.892685
Ensheathing_glia	CG15715	81.0143	-0.218385	0.178279	-1.22496	0.220591	0.566257	0.892685
Ensheathing_glia	TfIIFalpha	18.2014	-0.453832	0.37065	-1.22442	0.220793		0.892685
Ensheathing_glia	CG14275	7.2641	-0.644779	0.526633	-1.22434	0.220823		0.892685
Ensheathing_glia	Mon1	9.12815	0.591595	0.48349	1.22359	0.221106		0.892685
Ensheathing_glia	Pi4KIIIalpha	16.088	-0.502201	0.410432	-1.22359	0.221107		0.892685
Ensheathing_glia	CG11248	3.55658	-0.863459	0.705726	-1.2235	0.221139		0.892685
Ensheathing_glia	CG14184	29.5375	-0.374617	0.306195	-1.22346	0.221156	0.567078	0.892685
Ensheathing_glia	Panx	8.55268	-0.618264	0.505377	-1.22337	0.221189		0.892685
Ensheathing_glia	Marcal1	3.87282	-0.832022	0.680147	-1.2233	0.221217		0.892685
Ensheathing_glia	ova	23.3084	-0.388308	0.317459	-1.22317	0.221264		0.892685
Ensheathing_glia	barr	4.75211	-0.864057	0.707465	-1.22134	0.221956		0.894096
Ensheathing_glia	CG32549	116.431	0.202754	0.166062	1.22095	0.222104	0.567875	0.894096
Ensheathing_glia	CG14543	11.0619	-0.826865	0.677303	-1.22082	0.222154		0.894096
Ensheathing_glia	Tango5	59.7361	0.291002	0.238373	1.22078	0.222168	0.567875	0.894096
Ensheathing_glia	Vha100-1	52.7298	0.281383	0.23051	1.2207	0.222201	0.567875	0.894096
Ensheathing_glia	Coq2	2.58678	-1.03194	0.846324	-1.21931	0.222725		0.895464
Ensheathing_glia	kuz	305.473	0.181943	0.149234	1.21918	0.222777	0.568504	0.895464
Ensheathing_glia	Tspo	57.9089	0.244608	0.200704	1.21875	0.222938	0.568504	0.895638
Ensheathing_glia	CG13384	14.5435	-0.47696	0.39178	-1.21742	0.223445		0.895865
Ensheathing_glia	NAT1	242.963	0.15626	0.128368	1.21728	0.223498	0.569216	0.895865
Ensheathing_glia	CG11076	16.9265	-0.452949	0.372163	-1.21707	0.223576		0.895865
Ensheathing_glia	Nsf2	17.0372	0.478119	0.392883	1.21695	0.223623		0.895865
Ensheathing_glia	cv-2	116.002	0.320383	0.263316	1.21673	0.223708	0.569216	0.895865
Ensheathing_glia	ZnT63C	16.6124	0.427801	0.351682	1.21644	0.223816		0.895865
Ensheathing_glia	Slimp	1.05142	2.04492	1.68137	1.21622	0.2239		0.895865
Ensheathing_glia	snz	5.19337	0.758733	0.624019	1.21588	0.22403		0.895865
Ensheathing_glia	CG13229	1.05182	2.04597	1.68292	1.21573	0.224088		0.895865
Ensheathing_glia	CG9512	8.68376	-0.685223	0.563733	-1.21551	0.224172		0.895865
Ensheathing_glia	CG11593	6.60818	-0.664216	0.546673	-1.21502	0.22436		0.895988
Ensheathing_glia	SWIP	4.21017	0.800562	0.659002	1.21481	0.224439		0.895988
Ensheathing_glia	mEFTu2	4.20788	0.799151	0.658343	1.21388	0.224793		0.896578
Ensheathing_glia	14-3-3zeta	816.06	-0.0935762	0.0770933	-1.2138	0.224822	0.571423	0.896578
Ensheathing_glia	ZnT41F	29.4007	0.405385	0.334272	1.21274	0.225229	0.571831	0.896945
Ensheathing_glia	CG6574	3.83976	0.904181	0.746066	1.21193	0.225539		0.896945
Ensheathing_glia	CG9286	5.20435	-0.730516	0.602935	-1.2116	0.225666		0.896945
Ensheathing_glia	Rab3-GAP	2.57553	-1.03708	0.856057	-1.21146	0.225717		0.896945
Ensheathing_glia	CG43066	2.79646	1.42113	1.17317	1.21135	0.225761		0.896945
Ensheathing_glia	CG40439	3.40697	-1.03623	0.855928	-1.21066	0.226027		0.896945
Ensheathing_glia	CG1532	36.114	-0.374166	0.309104	-1.21049	0.226092	0.573393	0.896945
Ensheathing_glia	RhoGDI	30.5501	-0.339848	0.280915	-1.20979	0.22636	0.573445	0.896945
Ensheathing_glia	TBC1D5	5.58631	-0.706153	0.584108	-1.20894	0.226685		0.896945
Ensheathing_glia	GCS2beta	16.3714	0.656213	0.542982	1.20854	0.226841		0.896945
Ensheathing_glia	CG8031	11.4487	-0.700581	0.579848	-1.20822	0.226965		0.896945
Ensheathing_glia	CG14971	3.91682	-0.825575	0.683371	-1.20809	0.227012		0.896945
Ensheathing_glia	Hip14	8.6761	0.592915	0.490821	1.20801	0.227045		0.896945
Ensheathing_glia	Myd88	59.3007	-0.272936	0.225945	-1.20798	0.227056	0.57352	0.896945
Ensheathing_glia	HemK1	7.44114	-0.847495	0.701686	-1.2078	0.227125		0.896945
Ensheathing_glia	Vps13D	9.91184	-0.59368	0.491625	-1.20759	0.227206		0.896945
Ensheathing_glia	ND-B15	92.3737	-0.279995	0.231917	-1.20731	0.227314	0.57352	0.896945
Ensheathing_glia	Chchd2	181.338	0.174642	0.144659	1.20726	0.227331	0.57352	0.896945
Ensheathing_glia	mdy	89.6947	-0.318817	0.26411	-1.20714	0.227379	0.57352	0.896945
Ensheathing_glia	slv	6.40475	0.827691	0.685882	1.20676	0.227526		0.896945
Ensheathing_glia	CG5447	11.2198	0.523037	0.433795	1.20572	0.227924		0.896945
Ensheathing_glia	CG33056	13.0279	0.503575	0.417657	1.20571	0.227928		0.896945
Ensheathing_glia	Als2	5.15364	0.754906	0.626156	1.20562	0.227964		0.896945
Ensheathing_glia	CG43273	4.54691	-0.77168	0.640193	-1.20539	0.228054		0.896945
Ensheathing_glia	AP-1mu	22.1116	0.382931	0.317698	1.20533	0.228076		0.896945
Ensheathing_glia	Mmp1	124.892	-0.428649	0.355637	-1.2053	0.228088	0.574319	0.896945
Ensheathing_glia	CG5989	12.3061	0.554094	0.459915	1.20477	0.228291		0.896945
Ensheathing_glia	Xrp1	145.567	0.217827	0.180821	1.20466	0.228335	0.574319	0.896945
Ensheathing_glia	Tim8	27.2382	-0.326698	0.271256	-1.20439	0.228439	0.574319	0.896945
Ensheathing_glia	mbl	1.7398	1.83743	1.52591	1.20416	0.228528		0.896945
Ensheathing_glia	SERCA	19.8205	0.432744	0.35943	1.20397	0.228601		0.896945
Ensheathing_glia	Cdk9	8.83273	-0.616022	0.511755	-1.20374	0.228689		0.896945
Ensheathing_glia	ATP8A	86.8831	-0.210178	0.174671	-1.20328	0.228869	0.574776	0.89719
Ensheathing_glia	CG10628	2.91768	1.03322	0.859187	1.20256	0.229148		0.897819
Ensheathing_glia	RpL10	359.468	0.13405	0.111507	1.20216	0.2293	0.575235	0.897849
Ensheathing_glia	wfs1	2.57755	-1.02947	0.856515	-1.20193	0.229391		0.897849
Ensheathing_glia	sll	3.58922	-0.857237	0.713991	-1.20063	0.229896		0.898506
Ensheathing_glia	CG12279	29.192	-0.348044	0.289909	-1.20053	0.229934	0.575725	0.898506
Ensheathing_glia	ReepA	71.7184	0.231975	0.193251	1.20038	0.229992	0.575725	0.898506
Ensheathing_glia	CG31688	2.54921	-1.04013	0.866572	-1.20028	0.230032		0.898506
Ensheathing_glia	CG7888	2245.47	0.0805888	0.0671881	1.19945	0.230353	0.576007	0.899299
Ensheathing_glia	CG14984	1.40988	-2.05763	1.71595	-1.19912	0.230481		0.899337
Ensheathing_glia	ttk	67.1209	0.230853	0.192625	1.19846	0.230739	0.576349	0.899371
Ensheathing_glia	GAPcenA	12.892	0.494136	0.412405	1.19818	0.230846		0.899371
Ensheathing_glia	Acsl	374.44	-0.113383	0.0946771	-1.19758	0.231082	0.576586	0.899371
Ensheathing_glia	Tim9a	9.51688	-0.604877	0.505298	-1.19707	0.23128		0.899371
Ensheathing_glia	atk	5.48089	0.88849	0.742736	1.19624	0.231603		0.899371
Ensheathing_glia	Rlip	18.4154	0.493442	0.412571	1.19602	0.23169		0.899371
Ensheathing_glia	CG6357	591.847	-0.105414	0.0881533	-1.1958	0.231776	0.577336	0.899371
Ensheathing_glia	Ltn1	7.6822	0.593439	0.496332	1.19565	0.231833		0.899371
Ensheathing_glia	shop	4.68704	0.77477	0.648019	1.1956	0.231854		0.899371
Ensheathing_glia	CG12134	2.889	-0.966589	0.808495	-1.19554	0.231876		0.899371
Ensheathing_glia	Slmap	32.5508	0.333281	0.278773	1.19553	0.231881	0.577336	0.899371
Ensheathing_glia	CG32708	7.7034	-0.573042	0.47935	-1.19546	0.231909		0.899371
Ensheathing_glia	CG42391	1.99978	1.28951	1.07907	1.19502	0.232079		0.899573
Ensheathing_glia	g	51.0024	0.328575	0.275039	1.19465	0.232224	0.57757	0.899677
Ensheathing_glia	Syx5	25.1603	-0.374558	0.31382	-1.19354	0.232656		0.900891
Ensheathing_glia	Ir76a	8.20064	0.592694	0.496864	1.19287	0.23292		0.900991
Ensheathing_glia	CG30108	4.57572	-0.772831	0.647942	-1.19275	0.232968		0.900991
Ensheathing_glia	Tep2	9.83273	0.773246	0.648541	1.19229	0.233149		0.900991
Ensheathing_glia	Pgam5	10.3498	-0.638231	0.535387	-1.19209	0.233225		0.900991
Ensheathing_glia	smal	15.6979	0.492023	0.412969	1.19143	0.233486		0.900991
Ensheathing_glia	Rbf	3.74649	0.833541	0.699845	1.19104	0.233639		0.900991
Ensheathing_glia	pen-2	28.1978	-0.342879	0.288016	-1.19048	0.233856	0.580563	0.900991
Ensheathing_glia	ifc	84.7565	-0.211172	0.177411	-1.1903	0.233928	0.580563	0.900991
Ensheathing_glia	CstF50	2.1024	1.40573	1.18123	1.19006	0.234022		0.900991
Ensheathing_glia	hiw	4.33596	0.871714	0.732551	1.18997	0.234058		0.900991
Ensheathing_glia	CG9590	15.3729	0.439658	0.369471	1.18997	0.234059		0.900991
Ensheathing_glia	Myo95E	4.7972	0.836084	0.702717	1.18979	0.234129		0.900991
Ensheathing_glia	nmd	16.2194	-0.451702	0.379725	-1.18955	0.234222		0.900991
Ensheathing_glia	CG9109	0.807659	2.94779	2.47918	1.18902	0.234434		0.901349
Ensheathing_glia	CG6276	9.02168	0.554839	0.467271	1.1874	0.235069		0.903125
Ensheathing_glia	RpS23	835.071	-0.103329	0.0870331	-1.18724	0.235133	0.582929	0.903125
Ensheathing_glia	CG5498	21.6698	0.379583	0.320014	1.18615	0.235565		0.904326
Ensheathing_glia	CSN4	11.1814	0.517486	0.436565	1.18536	0.235876		0.90495
Ensheathing_glia	Es2	3.74126	0.832147	0.702155	1.18513	0.235965		0.90495
Ensheathing_glia	CG10126	31.8019	-0.386185	0.326068	-1.18437	0.236266	0.584704	0.905428
Ensheathing_glia	raptor	47.8885	-0.311628	0.263166	-1.18415	0.236353	0.584704	0.905428
Ensheathing_glia	kcc	5.94001	0.664379	0.561172	1.18391	0.236447		0.905428
Ensheathing_glia	pont	8.6747	-0.561964	0.474861	-1.18343	0.23664		0.905432
Ensheathing_glia	Hsepi	3.55393	-0.869749	0.735661	-1.18227	0.237099		0.905432
Ensheathing_glia	unc80	1.58005	-1.43054	1.21056	-1.18172	0.237317		0.905432
Ensheathing_glia	Syx7	42.8423	0.299278	0.253301	1.18151	0.2374	0.585815	0.905432
Ensheathing_glia	CG16721	34.7903	0.308418	0.261076	1.18133	0.23747	0.585815	0.905432
Ensheathing_glia	CG3609	31.3883	-0.364485	0.308666	-1.18084	0.237666	0.585815	0.905432
Ensheathing_glia	Npc1a	30.6921	0.322908	0.273542	1.18047	0.237814	0.585815	0.905432
Ensheathing_glia	CG8043	4.77686	-0.85304	0.72268	-1.18038	0.237848		0.905432
Ensheathing_glia	Rpn9	20.7143	-0.426355	0.361204	-1.18037	0.237852		0.905432
Ensheathing_glia	CG30020	3.87098	0.917093	0.777776	1.17912	0.23835		0.905432
Ensheathing_glia	Oscillin	44.3857	-0.279045	0.236675	-1.17902	0.238389	0.586467	0.905432
Ensheathing_glia	CG6878	18.4382	-0.47576	0.403707	-1.17848	0.238607		0.905432
Ensheathing_glia	Muc14A	7.26858	-0.985316	0.836121	-1.17844	0.238622		0.905432
Ensheathing_glia	l(2)35Be	9.36744	-0.550509	0.467321	-1.17801	0.238792		0.905432
Ensheathing_glia	Pect	138.806	0.182264	0.154724	1.17799	0.238799	0.586467	0.905432
Ensheathing_glia	CG15199	2.2735	-1.1131	0.944936	-1.17797	0.23881		0.905432
Ensheathing_glia	CG13367	12.2716	-0.557246	0.473276	-1.17742	0.239026		0.905432
Ensheathing_glia	Sgt	36.9987	0.377109	0.320309	1.17733	0.239064	0.586467	0.905432
Ensheathing_glia	upSET	230.107	0.137726	0.116988	1.17726	0.23909	0.586467	0.905432
Ensheathing_glia	PSMG1	10.8508	-0.591599	0.503	-1.17614	0.239538		0.905432
Ensheathing_glia	Tctp	552.801	0.0999469	0.0849877	1.17602	0.239589	0.587068	0.905432
Ensheathing_glia	Pyroxd1	5.59937	0.735128	0.62554	1.17519	0.239919		0.905432
Ensheathing_glia	PIG-T	83.5526	-0.232399	0.197872	-1.17449	0.240199	0.587943	0.905432
Ensheathing_glia	CG12975	4.25986	-0.790187	0.67334	-1.17353	0.240582		0.905432
Ensheathing_glia	CG42376	18.7709	-0.419781	0.35774	-1.17342	0.240626		0.905432
Ensheathing_glia	Caf1-55	11.8408	-0.488161	0.41609	-1.17321	0.240712		0.905432
Ensheathing_glia	CG16791	93.7816	0.339041	0.289167	1.17248	0.241006	0.58832	0.905432
Ensheathing_glia	Hs6st	36.873	0.330902	0.282275	1.17227	0.241089	0.58832	0.905432
Ensheathing_glia	Met	80.236	-0.221516	0.188974	-1.1722	0.241115	0.58832	0.905432
Ensheathing_glia	CG10165	9.59123	-0.596545	0.509258	-1.1714	0.241438		0.905432
Ensheathing_glia	alpha-Catr	2.90175	-0.957282	0.817506	-1.17098	0.241607		0.905432
Ensheathing_glia	CG17684	18.5916	0.386593	0.330205	1.17077	0.241693		0.905432
Ensheathing_glia	CG42588	9.18478	0.614011	0.524488	1.17069	0.241725		0.905432
Ensheathing_glia	CG15093	3.41705	0.964861	0.824546	1.17017	0.241932		0.905432
Ensheathing_glia	angel	8.53575	-0.618368	0.528603	-1.16981	0.242076		0.905432
Ensheathing_glia	Eaat1	233.72	-0.194644	0.166469	-1.16925	0.242303	0.589998	0.905432
Ensheathing_glia	Helz	93.7677	0.202721	0.17338	1.16923	0.242312	0.589998	0.905432
Ensheathing_glia	CG15309	13.1643	0.528605	0.452179	1.16902	0.242397		0.905432
Ensheathing_glia	CG10194	5.25198	-0.722366	0.618102	-1.16868	0.242531		0.905432
Ensheathing_glia	CG7430	68.2896	-0.250454	0.214382	-1.16826	0.242702	0.590329	0.905432
Ensheathing_glia	CG17597	7.33997	0.638528	0.546866	1.16761	0.242963		0.905432
Ensheathing_glia	SIDL	6.98262	0.686757	0.588212	1.16753	0.242995		0.905432
Ensheathing_glia	Su(Tpl)	207.563	0.152798	0.13095	1.16684	0.243275	0.591102	0.905432
Ensheathing_glia	Dhx15	6.11037	0.728166	0.624478	1.16604	0.243599		0.905432
Ensheathing_glia	CG7149	42.7785	0.348226	0.298788	1.16546	0.243833	0.591838	0.905432
Ensheathing_glia	nom	4.06475	-0.944558	0.810551	-1.16533	0.243886		0.905432
Ensheathing_glia	Rab23	9.50523	0.677978	0.581888	1.16514	0.243964		0.905432
Ensheathing_glia	CG7133	13.984	-0.447803	0.384371	-1.16503	0.244008		0.905432
Ensheathing_glia	lds	2.5029	1.15702	0.993221	1.16492	0.244051		0.905432
Ensheathing_glia	trx	354.35	-0.121346	0.1042	-1.16454	0.244203	0.592117	0.905432
Ensheathing_glia	gammaSnap1	12.9841	-0.447734	0.384523	-1.16439	0.244267		0.905432
Ensheathing_glia	MKP-4	2.17862	1.4522	1.24769	1.16392	0.244458		0.905432
Ensheathing_glia	Syx13	17.2247	-0.394537	0.339011	-1.16379	0.24451		0.905432
Ensheathing_glia	CG5292	10.4873	-0.494106	0.42492	-1.16282	0.244902		0.905432
Ensheathing_glia	HPS4	2.86866	-0.971296	0.835773	-1.16215	0.245173		0.905432
Ensheathing_glia	CG9336	11.163	-0.581162	0.500113	-1.16206	0.24521		0.905432
Ensheathing_glia	CG40160	21.6967	-0.429409	0.369612	-1.16178	0.245324		0.905432
Ensheathing_glia	eff	248.96	-0.147395	0.126915	-1.16137	0.24549	0.59352	0.905432
Ensheathing_glia	CG5888	422.443	0.131835	0.113536	1.16117	0.245572	0.59352	0.905432
Ensheathing_glia	RpS3A	995.32	-0.100787	0.0868184	-1.1609	0.245684	0.59352	0.905432
Ensheathing_glia	Lrp4	0.709201	-1.92773	1.66067	-1.16081	0.245719		0.905432
Ensheathing_glia	CG31897	0.709201	-1.92773	1.66067	-1.16081	0.245719		0.905432
Ensheathing_glia	rdo	0.709201	-1.92773	1.66067	-1.16081	0.245719		0.905432
Ensheathing_glia	CG10362	0.724603	-1.92773	1.66091	-1.16065	0.245785		0.905432
Ensheathing_glia	Dak1	34.186	-0.362496	0.31244	-1.16021	0.245963	0.59352	0.905432
Ensheathing_glia	Cul3	31.0295	0.321482	0.277147	1.15997	0.246062	0.59352	0.905432
Ensheathing_glia	Cyp6a23	3.26034	0.872691	0.752868	1.15915	0.246393		0.905432
Ensheathing_glia	ash1	15.268	0.420867	0.363189	1.15881	0.246533		0.905432
Ensheathing_glia	NLaz	9.83179	-0.498001	0.429795	-1.15869	0.246581		0.905432
Ensheathing_glia	CG34347	4.2394	0.804071	0.693996	1.15861	0.246615		0.905432
Ensheathing_glia	Akr1B	66.009	0.272684	0.235371	1.15853	0.246648	0.594156	0.905432
Ensheathing_glia	step	163.269	0.21604	0.186681	1.15727	0.247161	0.594156	0.905432
Ensheathing_glia	Gpdh1	45.2714	-0.295708	0.255601	-1.15691	0.247308	0.594156	0.905432
Ensheathing_glia	CG3756	2.13626	1.4433	1.24798	1.1565	0.247475		0.905432
Ensheathing_glia	CG5862	30.5569	-0.458083	0.396168	-1.15629	0.247564	0.594156	0.905432
Ensheathing_glia	CG8520	4.27257	-0.78912	0.68273	-1.15583	0.247751		0.905432
Ensheathing_glia	glo	63.7387	0.225486	0.195118	1.15564	0.24783	0.594156	0.905432
Ensheathing_glia	janA	31.581	-0.310495	0.268698	-1.15555	0.247864	0.594156	0.905432
Ensheathing_glia	Tnks	3.76978	0.835665	0.724497	1.15344	0.248729		0.905432
Ensheathing_glia	CG9628	7.86655	0.794654	0.689082	1.15321	0.248825		0.905432
Ensheathing_glia	CG32262	3.57841	-0.856795	0.743059	-1.15307	0.248883		0.905432
Ensheathing_glia	zetaCOP	31.306	-0.376861	0.32688	-1.1529	0.24895	0.596139	0.905432
Ensheathing_glia	CG14182	9.68887	0.59587	0.517059	1.15242	0.249148		0.905432
Ensheathing_glia	CG4789	30.6959	-0.32639	0.283256	-1.15228	0.249206	0.596139	0.905432
Ensheathing_glia	CG10462	15.2293	0.416901	0.362039	1.15154	0.249511		0.905432
Ensheathing_glia	Pli	61.7389	-0.258966	0.224902	-1.15146	0.249543	0.59633	0.905432
Ensheathing_glia	CG30109	4.92329	-0.738887	0.641748	-1.15137	0.249581		0.905432
Ensheathing_glia	Ptp61F	25.9344	0.371579	0.322798	1.15112	0.249683		0.905432
Ensheathing_glia	CG18178	3.71273	0.828898	0.720482	1.15048	0.249948		0.905432
Ensheathing_glia	Rph	0.714061	-1.92916	1.67699	-1.15037	0.249992		0.905432
Ensheathing_glia	CG2201	0.721203	-1.92916	1.67719	-1.15024	0.250046		0.905432
Ensheathing_glia	CG7131	0.718175	-1.92827	1.67681	-1.14996	0.250159		0.905432
Ensheathing_glia	CG43222	0.727631	-1.92861	1.67718	-1.14992	0.250179		0.905432
Ensheathing_glia	CG17855	0.727631	-1.92861	1.67718	-1.14992	0.250179		0.905432
Ensheathing_glia	Scgdelta	0.726435	-1.92828	1.67704	-1.14981	0.250221		0.905432
Ensheathing_glia	Cow	0.706173	-1.92687	1.67604	-1.14966	0.250284		0.905432
Ensheathing_glia	CG13654	0.714511	-1.92719	1.67637	-1.14962	0.250298		0.905432
Ensheathing_glia	CG6044	0.704341	-1.92634	1.67582	-1.14949	0.250354		0.905432
Ensheathing_glia	GluRIIA	0.704341	-1.92634	1.67582	-1.14949	0.250354		0.905432
Ensheathing_glia	Mid1	0.722772	-1.92719	1.67659	-1.14947	0.250362		0.905432
Ensheathing_glia	OdsH	0.722772	-1.92719	1.67659	-1.14947	0.250362		0.905432
Ensheathing_glia	Su(var)2-HP2	22.8875	0.526595	0.458129	1.14945	0.250371		0.905432
Ensheathing_glia	Octbeta3R	0.721575	-1.92686	1.67645	-1.14937	0.250404		0.905432
Ensheathing_glia	CG3078	0.719744	-1.92633	1.67624	-1.1492	0.250474		0.905432
Ensheathing_glia	Tg	0.719744	-1.92633	1.67624	-1.1492	0.250474		0.905432
Ensheathing_glia	CG3558	39.4659	0.278289	0.242186	1.14907	0.250527	0.598067	0.905432
Ensheathing_glia	CG5913	2.78466	0.929583	0.809066	1.14896	0.250574		0.905432
Ensheathing_glia	CG14671	12.4124	0.473129	0.411934	1.14855	0.25074		0.905432
Ensheathing_glia	san	13.6726	-0.446647	0.388899	-1.14849	0.250766		0.905432
Ensheathing_glia	Pop4	6.36862	-0.600578	0.52296	-1.14842	0.250796		0.905432
Ensheathing_glia	Chi	7.27124	0.60244	0.524861	1.14781	0.251048		0.905432
Ensheathing_glia	CG1998	99.8028	0.232171	0.202311	1.1476	0.251136	0.5981	0.905432
Ensheathing_glia	Uck	18.5294	0.438201	0.381888	1.14746	0.251192		0.905432
Ensheathing_glia	Rga	42.7247	-0.274248	0.239039	-1.14729	0.251261	0.5981	0.905432
Ensheathing_glia	CG10139	33.7514	-0.30375	0.264785	-1.14716	0.251316	0.5981	0.905432
Ensheathing_glia	Ddr	2.41646	1.12033	0.976807	1.14694	0.251408		0.905432
Ensheathing_glia	Nulp1	34.9508	-0.320647	0.279744	-1.14621	0.251707	0.598416	0.905432
Ensheathing_glia	Myb	0.571624	2.41214	2.10569	1.14553	0.251988		0.905432
Ensheathing_glia	Rtc1	0.571624	2.41214	2.10569	1.14553	0.251988		0.905432
Ensheathing_glia	CG3430	0.571624	2.41214	2.10569	1.14553	0.251988		0.905432
Ensheathing_glia	Syt1	0.571624	2.41214	2.10569	1.14553	0.251988		0.905432
Ensheathing_glia	Brms1	21.2233	-0.355815	0.31067	-1.14531	0.25208		0.905432
Ensheathing_glia	Ugt35B1	1145.37	-0.14011	0.122351	-1.14515	0.252148	0.59885	0.905432
Ensheathing_glia	Irbp	3.26367	0.874962	0.76426	1.14485	0.252272		0.905432
Ensheathing_glia	IRSp53	0.563364	2.4097	2.10489	1.14481	0.252289		0.905432
Ensheathing_glia	CG18327	0.563364	2.4097	2.10489	1.14481	0.252289		0.905432
Ensheathing_glia	metro	0.563364	2.4097	2.10489	1.14481	0.252289		0.905432
Ensheathing_glia	dpr3	0.563364	2.4097	2.10489	1.14481	0.252289		0.905432
Ensheathing_glia	cal1	7.24514	0.59884	0.5231	1.14479	0.252295		0.905432
Ensheathing_glia	CG3817	6.78191	0.60407	0.527809	1.14449	0.252422		0.905432
Ensheathing_glia	CG13604	0.556222	2.40749	2.10421	1.14413	0.252571		0.905432
Ensheathing_glia	CG6495	0.556222	2.40749	2.10421	1.14413	0.252571		0.905432
Ensheathing_glia	CG5126	3.71037	0.827017	0.722847	1.14411	0.252578		0.905432
Ensheathing_glia	CG12104	7.04966	-0.585964	0.512182	-1.14405	0.252601		0.905432
Ensheathing_glia	Cyp28a5	198.187	0.215719	0.188573	1.14396	0.252641	0.598917	0.905432
Ensheathing_glia	m-cup	10.5033	-0.492697	0.430709	-1.14392	0.252657		0.905432
Ensheathing_glia	Taldo	224.592	-0.180544	0.157954	-1.14301	0.253033	0.598917	0.905432
Ensheathing_glia	gish	205.231	0.162878	0.142523	1.14282	0.253113	0.598917	0.905432
Ensheathing_glia	CG9132	27.3336	-0.392318	0.343375	-1.14253	0.253232	0.598917	0.905432
Ensheathing_glia	mRpS6	8.42202	-0.679954	0.59517	-1.14245	0.253266		0.905432
Ensheathing_glia	Sec61alpha	57.5362	0.303949	0.266162	1.14197	0.253467	0.598917	0.905432
Ensheathing_glia	scramb2	5.9399	0.665521	0.582984	1.14158	0.25363		0.905432
Ensheathing_glia	Aldh7A1	4.2064	-0.799888	0.701076	-1.14094	0.253894		0.905432
Ensheathing_glia	CG9723	4.7707	0.827165	0.725054	1.14083	0.25394		0.905432
Ensheathing_glia	CG6565	9.8418	-0.497369	0.436062	-1.14059	0.25404		0.905432
Ensheathing_glia	Drp1	13.3844	0.480261	0.421366	1.13977	0.254382		0.905432
Ensheathing_glia	CG10352	56.6467	-0.246005	0.215839	-1.13976	0.254386	0.59948	0.905432
Ensheathing_glia	CG10463	3.25724	0.873247	0.766229	1.13967	0.254425		0.905432
Ensheathing_glia	Ist1	28.0544	0.357179	0.31349	1.13937	0.254551	0.59948	0.905432
Ensheathing_glia	slmb	45.4118	-0.258833	0.227251	-1.13897	0.254715	0.59948	0.905432
Ensheathing_glia	CdGAPr	74.5047	0.257076	0.225721	1.13891	0.25474	0.59948	0.905432
Ensheathing_glia	CG17221	18.6971	-0.373879	0.328325	-1.13875	0.254809		0.905432
Ensheathing_glia	CG8001	3.24643	0.87248	0.766457	1.13833	0.254983		0.905432
Ensheathing_glia	CSN5	12.9999	-0.445369	0.391351	-1.13803	0.255108		0.905432
Ensheathing_glia	CG12081	3.90429	-0.829284	0.728923	-1.13769	0.255252		0.905432
Ensheathing_glia	CG15443	8.5002	0.551105	0.484495	1.13748	0.255336		0.905432
Ensheathing_glia	Fkbp12	180.822	-0.159648	0.140368	-1.13735	0.255391	0.600402	0.905432
Ensheathing_glia	Nup133	0.728707	2.76616	2.4343	1.13633	0.25582		0.905432
Ensheathing_glia	CG31650	31.2276	-0.31134	0.274053	-1.13606	0.255932	0.600899	0.905432
Ensheathing_glia	Idgf2	8.23143	-0.619372	0.545213	-1.13602	0.255948		0.905432
Ensheathing_glia	Scamp	30.8656	0.301469	0.265469	1.13561	0.256121	0.600899	0.905432
Ensheathing_glia	Yif1	11.7223	-0.526814	0.463956	-1.13548	0.256173		0.905432
Ensheathing_glia	Sfxn1-3	0.578766	2.41751	2.13043	1.13475	0.256479		0.905432
Ensheathing_glia	na	0.578766	2.41751	2.13043	1.13475	0.256479		0.905432
Ensheathing_glia	Vps36	7.02233	-0.588653	0.518879	-1.13447	0.256598		0.905432
Ensheathing_glia	CAH2	0.564483	2.41003	2.12442	1.13444	0.256609		0.905432
Ensheathing_glia	Drep2	0.564483	2.41003	2.12442	1.13444	0.256609		0.905432
Ensheathing_glia	Sln	0.564483	2.41003	2.12442	1.13444	0.256609		0.905432
Ensheathing_glia	yellow-b	0.564483	2.41003	2.12442	1.13444	0.256609		0.905432
Ensheathing_glia	CG4537	6.37161	-0.599535	0.528572	-1.13425	0.256688		0.905432
Ensheathing_glia	CG17261	2.58073	-1.02937	0.908499	-1.13304	0.257196		0.905493
Ensheathing_glia	Gnpnat	4.6983	0.77854	0.687164	1.13298	0.257225		0.905493
Ensheathing_glia	tow	171.849	0.160411	0.141667	1.13231	0.257504	0.603155	0.905493
Ensheathing_glia	CG10077	408.884	0.119784	0.105853	1.13161	0.257798	0.603155	0.905493
Ensheathing_glia	CG14965	2.77861	0.930402	0.822406	1.13132	0.257922		0.905493
Ensheathing_glia	CG15914	2.22665	-1.13493	1.00329	-1.13121	0.257967		0.905493
Ensheathing_glia	CG5757	1.38051	1.3609	1.20331	1.13096	0.25807		0.905493
Ensheathing_glia	Cpr	74.5808	0.274322	0.242574	1.13088	0.258106	0.603155	0.905493
Ensheathing_glia	Dyrk2	65.3806	0.310679	0.274733	1.13084	0.258123	0.603155	0.905493
Ensheathing_glia	CG8199	6.75533	0.600495	0.531223	1.1304	0.258307		0.905493
Ensheathing_glia	Gp150	26.3559	0.322218	0.285072	1.13031	0.258348		0.905493
Ensheathing_glia	Tsp96F	3.54065	-0.872237	0.771727	-1.13024	0.258375		0.905493
Ensheathing_glia	CG2712	1.37225	1.35909	1.20253	1.13019	0.258395		0.905493
Ensheathing_glia	Elp1	1.36025	1.35832	1.20193	1.13011	0.258428		0.905493
Ensheathing_glia	Snx21	26.7259	-0.352666	0.312104	-1.12996	0.258491		0.905493
Ensheathing_glia	drl	1.36511	1.35743	1.20184	1.12946	0.258704		0.905822
Ensheathing_glia	dgt2	9.8738	-0.494605	0.438149	-1.12885	0.258961		0.906036
Ensheathing_glia	CG2617	4.66192	0.773718	0.685751	1.12828	0.259203		0.906036
Ensheathing_glia	Dph1	2.80373	0.931785	0.825925	1.12817	0.259247		0.906036
Ensheathing_glia	CG12384	209.863	0.153826	0.136375	1.12796	0.259335	0.605377	0.906036
Ensheathing_glia	CG6813	2.31684	1.01175	0.897179	1.1277	0.259447		0.906036
Ensheathing_glia	TBPH	20.3478	0.434968	0.385943	1.12703	0.259731		0.906036
Ensheathing_glia	Pi3K68D	39.0514	-0.264179	0.234418	-1.12696	0.259761	0.60576	0.906036
Ensheathing_glia	LManII	111.589	0.189125	0.168049	1.12542	0.260412	0.60614	0.906036
Ensheathing_glia	Sps1	8.5685	0.557106	0.495136	1.12516	0.260522		0.906036
Ensheathing_glia	Ate1	13.2501	-0.532979	0.473798	-1.12491	0.260628		0.906036
Ensheathing_glia	apolpp	851.109	0.113542	0.100939	1.12486	0.260648	0.60614	0.906036
Ensheathing_glia	CG10050	0.901882	1.77202	1.5754	1.12481	0.260668		0.906036
Ensheathing_glia	GstE10	0.906742	1.77203	1.57544	1.12478	0.260681		0.906036
Ensheathing_glia	AP-2sigma	43.9176	-0.321702	0.286029	-1.12472	0.260708	0.60614	0.906036
Ensheathing_glia	Dark	6.4095	0.829905	0.73829	1.12409	0.260975		0.906036
Ensheathing_glia	CG8860	68.5404	-0.285881	0.254346	-1.12399	0.261019	0.606255	0.906036
Ensheathing_glia	Ercc1	0.894741	1.76995	1.57471	1.12398	0.261021		0.906036
Ensheathing_glia	CG31475	0.8996	1.76995	1.57475	1.12395	0.261034		0.906036
Ensheathing_glia	CG10195	6.2238	-0.680344	0.60532	-1.12394	0.261038		0.906036
Ensheathing_glia	CG12325	1.83593	1.13564	1.011	1.12329	0.261316		0.906036
Ensheathing_glia	Mst85C	14.7726	-0.41413	0.368694	-1.12324	0.261337		0.906036
Ensheathing_glia	Rsph1	0.888312	1.76784	1.57404	1.12312	0.261386		0.906036
Ensheathing_glia	CG14104	12.4256	-0.491018	0.437464	-1.12242	0.261684		0.906103
Ensheathing_glia	CG8080	7.58373	0.552314	0.492386	1.12171	0.261987		0.906103
Ensheathing_glia	Men-b	250.092	-0.141864	0.126473	-1.12169	0.261995	0.607727	0.906103
Ensheathing_glia	CG7810	7.72856	-0.573088	0.510981	-1.12155	0.262056		0.906103
Ensheathing_glia	CG11920	3.26412	0.878144	0.783001	1.12151	0.262071		0.906103
Ensheathing_glia	CG12288	1.35842	1.3586	1.21197	1.12099	0.262294		0.906103
Ensheathing_glia	Irk2	651.729	-0.121932	0.108794	-1.12076	0.262389	0.607727	0.906103
Ensheathing_glia	CG17746	14.6141	-0.449983	0.401572	-1.12055	0.262478		0.906103
Ensheathing_glia	CG18081	74.4142	-0.245159	0.218845	-1.12024	0.262611	0.607727	0.906103
Ensheathing_glia	HmgD	46.1116	0.292187	0.260875	1.12003	0.262702	0.607727	0.906103
Ensheathing_glia	Nrd1	12.2257	0.440816	0.39359	1.11999	0.26272		0.906103
Ensheathing_glia	mRpL36	13.7709	-0.41376	0.369523	-1.11971	0.262835		0.906103
Ensheathing_glia	CG8545	4.53814	0.703485	0.628573	1.11918	0.263064		0.906254
Ensheathing_glia	Edc3	42.754	0.299964	0.268128	1.11873	0.263253	0.608396	0.906254
Ensheathing_glia	Galt	10.6995	-0.536452	0.479568	-1.11862	0.263304		0.906254
Ensheathing_glia	RpL26	808.752	0.0841509	0.0752879	1.11772	0.263686	0.608789	0.906254
Ensheathing_glia	CG3860	19.4263	-0.371522	0.332506	-1.11734	0.26385		0.906254
Ensheathing_glia	tra2	11.3651	0.653863	0.585303	1.11714	0.263936		0.906254
Ensheathing_glia	CG4629	168.159	-0.19088	0.170891	-1.11697	0.264009	0.608928	0.906254
Ensheathing_glia	CG5009	6.28493	0.60676	0.54346	1.11648	0.264219		0.906254
Ensheathing_glia	DNApol-delta	0.895454	1.7699	1.5854	1.11638	0.26426		0.906254
Ensheathing_glia	d	0.895454	1.7699	1.5854	1.11638	0.26426		0.906254
Ensheathing_glia	CG14556	0.898482	1.7699	1.58543	1.11635	0.264271		0.906254
Ensheathing_glia	CG3434	4.64307	0.765886	0.686115	1.11626	0.264309		0.906254
Ensheathing_glia	CG44242	78.5667	-0.201521	0.180701	-1.11522	0.264757	0.609046	0.906551
Ensheathing_glia	Rbp1	52.0246	-0.247669	0.222092	-1.11517	0.264779	0.609046	0.906551
Ensheathing_glia	Gad1	0.879338	1.76515	1.58321	1.11492	0.264886		0.906551
Ensheathing_glia	Ugt36D1	0.879338	1.76515	1.58321	1.11492	0.264886		0.906551
Ensheathing_glia	Atx2	95.3423	0.189872	0.170362	1.11452	0.265057	0.609046	0.906551
Ensheathing_glia	Hrb98DE	48.6811	0.2492	0.223619	1.11439	0.265111	0.609046	0.906551
Ensheathing_glia	wda	1.38877	1.36406	1.22484	1.11366	0.265424		0.907213
Ensheathing_glia	Nprl3	3.91799	-1.08697	0.976318	-1.11334	0.265564		0.907283
Ensheathing_glia	Ssdp	123.044	-0.199239	0.179027	-1.1129	0.265751	0.609913	0.907285
Ensheathing_glia	CG9643	18.7741	0.410964	0.369317	1.11277	0.265809		0.907285
Ensheathing_glia	CG11035	10.1309	-0.49689	0.446743	-1.11225	0.266031		0.907285
Ensheathing_glia	Obp18a	1.36399	1.35673	1.21983	1.11222	0.266042		0.907285
Ensheathing_glia	CG14459	31.7919	-0.325505	0.293112	-1.11051	0.266778	0.611605	0.909389
Ensheathing_glia	List	366.879	0.109911	0.0990228	1.10996	0.267016	0.611605	0.909639
Ensheathing_glia	CG33695	3.23066	0.865983	0.780314	1.10979	0.267091		0.909639
Ensheathing_glia	CG15536	5.70138	-0.616955	0.556472	-1.10869	0.267564		0.910306
Ensheathing_glia	CG10874	6.30586	0.606631	0.547234	1.10854	0.267628		0.910306
Ensheathing_glia	CycK	30.4043	0.298179	0.269114	1.108	0.267862	0.612936	0.910306
Ensheathing_glia	CG11699	83.0887	-0.211637	0.191171	-1.10706	0.268268	0.613259	0.910306
Ensheathing_glia	Art8	1.03718	-1.45434	1.31387	-1.10692	0.26833		0.910306
Ensheathing_glia	Nuak1	23.7772	0.324529	0.293231	1.10674	0.268408		0.910306
Ensheathing_glia	CG31643	1.03415	-1.45355	1.31352	-1.10661	0.268464		0.910306
Ensheathing_glia	CG42489	22.8724	0.363895	0.32902	1.106	0.268728		0.910306
Ensheathing_glia	Xpac	4.08331	-0.935695	0.846061	-1.10594	0.268752		0.910306
Ensheathing_glia	CG7841	5.37489	-0.629745	0.569504	-1.10578	0.268823		0.910306
Ensheathing_glia	AlaRS	6.01695	0.676098	0.611605	1.10545	0.268965		0.910306
Ensheathing_glia	dia	93.8882	-0.180142	0.163006	-1.10512	0.269106	0.614569	0.910306
Ensheathing_glia	CG34348	4.99688	0.688995	0.623819	1.10448	0.269386		0.910306
Ensheathing_glia	CG12863	2.29889	1.00918	0.914265	1.10381	0.269676		0.910306
Ensheathing_glia	dati	8.15934	0.593134	0.537438	1.10363	0.269753		0.910306
Ensheathing_glia	2001-09-01	19.4186	-0.369988	0.33533	-1.10335	0.269874		0.910306
Ensheathing_glia	CG3894	8.21336	0.598876	0.542848	1.10321	0.269935		0.910306
Ensheathing_glia	COX4	371.006	-0.12446	0.112853	-1.10285	0.270092	0.614958	0.910306
Ensheathing_glia	PH4alphaEFB	46.6523	0.253886	0.230241	1.1027	0.270159	0.614958	0.910306
Ensheathing_glia	fng	297.708	0.127329	0.115485	1.10256	0.27022	0.614958	0.910306
Ensheathing_glia	CG17778	1.05146	-1.44882	1.31424	-1.1024	0.270288		0.910306
Ensheathing_glia	wcd	1.04843	-1.44805	1.31388	-1.10212	0.270411		0.910306
Ensheathing_glia	CG11399	9.30218	0.513477	0.466155	1.10151	0.270673		0.910306
Ensheathing_glia	CG32281	2.31867	1.01151	0.918313	1.10149	0.270683		0.910306
Ensheathing_glia	MED26	140.092	0.200215	0.181803	1.10127	0.270777	0.614958	0.910306
Ensheathing_glia	Ns4	8.64373	0.59364	0.539081	1.10121	0.270806		0.910306
Ensheathing_glia	Wwox	55.413	0.22641	0.205603	1.1012	0.270811	0.614958	0.910306
Ensheathing_glia	CG12512	54.2063	0.360144	0.327087	1.10107	0.270868	0.614958	0.910306
Ensheathing_glia	Nop56	10.7981	0.523273	0.475533	1.10039	0.271161		0.910306
Ensheathing_glia	Cyp6a14	0.555103	2.40373	2.18474	1.10024	0.271229		0.910306
Ensheathing_glia	CG16985	5.02585	0.694057	0.631029	1.09988	0.271384		0.910306
Ensheathing_glia	PGRP-LE	11.6976	0.522272	0.474923	1.0997	0.271463		0.910306
Ensheathing_glia	CG17065	16.8036	0.523796	0.476509	1.09924	0.271665		0.910306
Ensheathing_glia	qkr54B	31.958	-0.300909	0.273985	-1.09827	0.272088	0.616369	0.910306
Ensheathing_glia	CG4911	52.3255	0.237479	0.21624	1.09822	0.272109	0.616369	0.910306
Ensheathing_glia	Stt3B	28.2564	-0.363508	0.331142	-1.09774	0.272318	0.616369	0.910306
Ensheathing_glia	Eip63E	506.824	-0.153087	0.139525	-1.0972	0.272553	0.616369	0.910306
Ensheathing_glia	Sac1	12.8039	0.569775	0.519352	1.09709	0.272602		0.910306
Ensheathing_glia	Sam-S	17.7108	0.450655	0.410866	1.09684	0.272711		0.910306
Ensheathing_glia	CG30054	0.87822	1.76309	1.60936	1.09552	0.273289		0.910306
Ensheathing_glia	rho-4	0.997355	1.99539	1.82161	1.0954	0.273343		0.910306
Ensheathing_glia	DPCoAC	46.724	-0.285993	0.261096	-1.09535	0.273362	0.616694	0.910306
Ensheathing_glia	CG12825	0.887599	1.76676	1.61296	1.09535	0.273362		0.910306
Ensheathing_glia	CG4611	0.889431	1.76676	1.61301	1.09532	0.273377		0.910306
Ensheathing_glia	CG32373	1.00222	1.99538	1.82178	1.09529	0.27339		0.910306
Ensheathing_glia	CG6762	17.9912	-0.372896	0.340492	-1.09517	0.273443		0.910306
Ensheathing_glia	CG9008	2.95895	1.05255	0.961427	1.09477	0.273616		0.910306
Ensheathing_glia	Ccn	0.904833	1.77437	1.62078	1.09476	0.27362		0.910306
Ensheathing_glia	Usp39	0.904833	1.77437	1.62078	1.09476	0.27362		0.910306
Ensheathing_glia	CG8950	0.907861	1.77437	1.62086	1.09471	0.273644		0.910306
Ensheathing_glia	CG32195	48.9519	0.303949	0.27766	1.09468	0.273657	0.616694	0.910306
Ensheathing_glia	spas	5.03109	0.688784	0.629281	1.09456	0.27371		0.910306
Ensheathing_glia	CG14864	0.909024	1.77823	1.62475	1.09447	0.27375		0.910306
Ensheathing_glia	CG12659	0.909024	1.77823	1.62475	1.09447	0.27375		0.910306
Ensheathing_glia	CG42553	3.27197	0.880279	0.804572	1.0941	0.273913		0.910443
Ensheathing_glia	Scp2	1.10646	-2.66239	2.43401	-1.09383	0.274031		0.910443
Ensheathing_glia	Ubqn	35.2025	0.342011	0.312825	1.0933	0.274263	0.616694	0.910716
Ensheathing_glia	tai	454.376	-0.0902105	0.0825384	-1.09295	0.274415	0.616694	0.910716
Ensheathing_glia	Su(var)3-3	9.84222	-0.494847	0.452816	-1.09282	0.274472		0.910716
Ensheathing_glia	EMRE	40.5207	-0.259871	0.237941	-1.09217	0.27476	0.616694	0.911273
Ensheathing_glia	Snap29	21.4349	0.348978	0.319769	1.09134	0.275121		0.911567
Ensheathing_glia	CG8891	30.4024	-0.289637	0.265621	-1.09042	0.27553	0.616694	0.911567
Ensheathing_glia	vvl	440.264	0.105395	0.0966831	1.09011	0.275666	0.616694	0.911567
Ensheathing_glia	OXA1L	2.77823	-1.1798	1.08237	-1.09002	0.275706		0.911567
Ensheathing_glia	tay	130.632	-0.222384	0.20403	-1.08996	0.275732	0.616694	0.911567
Ensheathing_glia	His3.3A	26.3446	-0.306146	0.280947	-1.08969	0.275849		0.911567
Ensheathing_glia	Pgi	193.852	0.155427	0.142651	1.08956	0.275908	0.616694	0.911567
Ensheathing_glia	Pp2C1	93.1554	-0.23925	0.219632	-1.08932	0.276012	0.616694	0.911567
Ensheathing_glia	mRpS5	167.321	-0.183118	0.168149	-1.08903	0.276142	0.616694	0.911567
Ensheathing_glia	GlcAT-S	32.2921	-0.339897	0.312126	-1.08897	0.276165	0.616694	0.911567
Ensheathing_glia	sbm	32.1173	0.835941	0.767644	1.08897	0.276167	0.616694	0.911567
Ensheathing_glia	CG14883	5.03223	-0.643029	0.591276	-1.08753	0.276803		0.911678
Ensheathing_glia	Nlp	34.1341	0.396443	0.364545	1.0875	0.276816	0.616694	0.911678
Ensheathing_glia	Mtpbeta	44.4375	-0.25453	0.234116	-1.0872	0.27695	0.616694	0.911678
Ensheathing_glia	alpha-Est9	169.733	0.172605	0.158815	1.08684	0.27711	0.616694	0.911678
Ensheathing_glia	cni	43.8205	-0.279142	0.256898	-1.08659	0.27722	0.616694	0.911678
Ensheathing_glia	CG2063	11.3792	0.46179	0.424992	1.08658	0.27722		0.911678
Ensheathing_glia	Tpc1	7.09493	0.552184	0.508517	1.08587	0.277536		0.911678
Ensheathing_glia	CG8012	7.14365	-2.01973	1.86004	-1.08585	0.277544		0.911678
Ensheathing_glia	CG33080	230.122	-0.139825	0.128825	-1.08539	0.277749	0.617279	0.911678
Ensheathing_glia	raw	67.1144	0.281872	0.259901	1.08454	0.278127	0.617412	0.911678
Ensheathing_glia	dpr19	1.0346	-1.44949	1.33689	-1.08422	0.278265		0.911678
Ensheathing_glia	Tao	62.0636	0.240835	0.222162	1.08405	0.278341	0.617412	0.911678
Ensheathing_glia	HBS1	7.54505	-0.642561	0.592822	-1.0839	0.278408		0.911678
Ensheathing_glia	CtBP	257.278	0.13941	0.128692	1.08329	0.278682	0.617575	0.911678
Ensheathing_glia	Atet	24.774	-0.333514	0.308111	-1.08245	0.279055		0.911678
Ensheathing_glia	CG18171	8.82056	0.510964	0.472138	1.08224	0.279148		0.911678
Ensheathing_glia	eIF3d1	33.4303	0.300184	0.277654	1.08114	0.279634	0.618871	0.911678
Ensheathing_glia	Dnz1	10.4515	-0.50104	0.463481	-1.08104	0.27968		0.911678
Ensheathing_glia	east	91.8484	0.172873	0.159954	1.08077	0.2798	0.618871	0.911678
Ensheathing_glia	glu	2.28906	1.00307	0.928563	1.08024	0.280036		0.911678
Ensheathing_glia	Mis12	9.85396	-0.492733	0.456324	-1.07979	0.280237		0.911678
Ensheathing_glia	ics	40.4638	-0.315601	0.29229	-1.07975	0.280253	0.619281	0.911678
Ensheathing_glia	CG1847	5.36655	-0.630951	0.584558	-1.07936	0.280425		0.911678
Ensheathing_glia	DCTN5-p25	9.31844	0.512015	0.474493	1.07908	0.280553		0.911678
Ensheathing_glia	CG8441	9.69893	-0.542079	0.502668	-1.0784	0.280853		0.911678
Ensheathing_glia	Ranbp16	11.7309	0.436505	0.404798	1.07833	0.280887		0.911678
Ensheathing_glia	CG2182	31.5955	0.296665	0.275337	1.07746	0.281274	0.620946	0.911678
Ensheathing_glia	Hsp70Bc	1.92598	3.07591	2.85551	1.07718	0.281399		0.911678
Ensheathing_glia	Not10	3.92264	0.927683	0.861499	1.07682	0.281559		0.911678
Ensheathing_glia	mus101	1.05367	-1.44281	1.34004	-1.07669	0.281619		0.911678
Ensheathing_glia	CG42394	78.1264	0.191432	0.177814	1.07659	0.281665	0.621218	0.911678
Ensheathing_glia	eEF1delta	39.3562	-0.300047	0.27909	-1.07509	0.282334	0.622037	0.911678
Ensheathing_glia	Sc2	36.4097	-0.310579	0.28903	-1.07456	0.282573	0.622037	0.911678
Ensheathing_glia	tex	1.38284	-1.1851	1.10293	-1.0745	0.282599		0.911678
Ensheathing_glia	CG13192	5.01453	0.688089	0.640635	1.07407	0.28279		0.911678
Ensheathing_glia	NHP2	9.13558	-0.5042	0.469843	-1.07312	0.283216		0.911678
Ensheathing_glia	Lnk	39.2637	0.316543	0.295034	1.07291	0.283314	0.622536	0.911678
Ensheathing_glia	nmo	36.0932	0.342872	0.319641	1.07268	0.283416	0.622536	0.911678
Ensheathing_glia	Tomosyn	104.288	-0.292424	0.272719	-1.07225	0.283606	0.622536	0.911678
Ensheathing_glia	CG10147	3.90912	-0.827122	0.771768	-1.07172	0.283844		0.911678
Ensheathing_glia	CG7006	2.87285	-0.970886	0.906164	-1.07142	0.283979		0.911678
Ensheathing_glia	CG9515	10.1059	0.480835	0.448991	1.07092	0.284204		0.911678
Ensheathing_glia	mv	16.3786	0.386682	0.361121	1.07078	0.284268		0.911678
Ensheathing_glia	subdued	9.17813	-0.605073	0.565459	-1.07006	0.284594		0.911678
Ensheathing_glia	18w	148.74	-0.183962	0.171967	-1.06976	0.284729	0.623605	0.911678
Ensheathing_glia	Sod3	1713.96	-0.110868	0.103672	-1.06941	0.284883	0.623605	0.911678
Ensheathing_glia	RNASEK	283.894	-0.106793	0.0998651	-1.06938	0.2849	0.623605	0.911678
Ensheathing_glia	2004-09-01	28.2036	-0.295399	0.276668	-1.0677	0.285655	0.623846	0.911678
Ensheathing_glia	Patr-1	11.0998	0.491656	0.460539	1.06757	0.285716		0.911678
Ensheathing_glia	CG5455	146.416	0.188678	0.176741	1.06754	0.285729	0.623846	0.911678
Ensheathing_glia	CG17739	53.504	0.237893	0.222884	1.06734	0.285817	0.623846	0.911678
Ensheathing_glia	Tasp1	1.86254	1.14289	1.07096	1.06716	0.285898		0.911678
Ensheathing_glia	CG5613	1.37753	-1.18762	1.11343	-1.06664	0.286136		0.911678
Ensheathing_glia	pug	1.37458	-1.18734	1.11324	-1.06656	0.286171		0.911678
Ensheathing_glia	Pgk	381.99	-0.125323	0.117514	-1.06646	0.286217	0.624086	0.911678
Ensheathing_glia	CG7556	22.2102	0.392473	0.368057	1.06634	0.286272		0.911678
Ensheathing_glia	CG4078	1.37155	-1.18673	1.113	-1.06625	0.286312		0.911678
Ensheathing_glia	Su(var)2-10	10.6377	-0.449997	0.42209	-1.06612	0.286371		0.911678
Ensheathing_glia	egl	30.7294	0.289276	0.27149	1.06551	0.286644	0.624086	0.911678
Ensheathing_glia	Mbs	68.7896	0.196074	0.184217	1.06436	0.287165	0.624086	0.911678
Ensheathing_glia	CG6766	33.1899	0.287289	0.269938	1.06428	0.287203	0.624086	0.911678
Ensheathing_glia	CG7737	111.013	-0.19713	0.185251	-1.06412	0.287273	0.624086	0.911678
Ensheathing_glia	CG33635	9.49141	-0.499779	0.469696	-1.06405	0.287307		0.911678
Ensheathing_glia	CG18547	5.29071	-0.715947	0.672964	-1.06387	0.287387		0.911678
Ensheathing_glia	Cyp305a1	6.60045	-0.659805	0.620527	-1.0633	0.287647		0.911678
Ensheathing_glia	CG17163	5.71121	-0.619842	0.582963	-1.06326	0.287663		0.911678
Ensheathing_glia	tgo	14.8133	0.414757	0.390356	1.06251	0.288004		0.911678
Ensheathing_glia	mEFTu1	25.5948	-0.405698	0.381839	-1.06248	0.288017		0.911678
Ensheathing_glia	RpL15	1185.87	0.0690684	0.0650266	1.06216	0.288165	0.625436	0.911678
Ensheathing_glia	dbe	7.07908	0.549317	0.517536	1.06141	0.288504		0.911678
Ensheathing_glia	CG10413	8.39694	0.668076	0.629629	1.06106	0.288662		0.911678
Ensheathing_glia	CG7218	7.0927	0.552156	0.520424	1.06097	0.288702		0.911678
Ensheathing_glia	SpdS	5.94206	-0.681982	0.642941	-1.06072	0.288816		0.911678
Ensheathing_glia	Hsc70-5	21.796	0.402363	0.379335	1.06071	0.288823		0.911678
Ensheathing_glia	Myt1	4.04721	-0.689148	0.649777	-1.06059	0.288876		0.911678
Ensheathing_glia	yem	5.0424	-0.642552	0.60603	-1.06026	0.289024		0.911678
Ensheathing_glia	vimar	4.03697	0.718372	0.67755	1.06025	0.289032		0.911678
Ensheathing_glia	Mes4	7.51188	-0.511672	0.48267	-1.06009	0.289106		0.911678
Ensheathing_glia	CG17883	79.6017	-0.187758	0.177189	-1.05965	0.289305	0.6261	0.911678
Ensheathing_glia	CG9135	8.82819	-0.503264	0.474992	-1.05952	0.289362		0.911678
Ensheathing_glia	CG32264	613.536	0.103485	0.0976735	1.05949	0.289375	0.6261	0.911678
Ensheathing_glia	mIF2	1.40007	-1.18081	1.11456	-1.05944	0.2894		0.911678
Ensheathing_glia	pelo	25.9493	-0.358225	0.33822	-1.05915	0.289532		0.911678
Ensheathing_glia	CG4502	59.683	-0.234509	0.221475	-1.05885	0.289669	0.6261	0.911678
Ensheathing_glia	dmt	12.6413	-0.444056	0.419557	-1.05839	0.289877		0.911678
Ensheathing_glia	Neurl4	1.33962	1.34551	1.27142	1.05827	0.289933		0.911678
Ensheathing_glia	brn	4.67842	-0.656812	0.620679	-1.05822	0.289957		0.911678
Ensheathing_glia	cib	218.511	-0.130978	0.123774	-1.0582	0.289964	0.6261	0.911678
Ensheathing_glia	Wdr81	2.94097	1.03338	0.976639	1.0581	0.290009		0.911678
Ensheathing_glia	ImpL2	10.6567	-0.447921	0.423326	-1.0581	0.29001		0.911678
Ensheathing_glia	rhea	48.2766	0.363435	0.343511	1.058	0.290055	0.6261	0.911678
Ensheathing_glia	CG6959	3.93321	0.930771	0.879776	1.05796	0.290072		0.911678
Ensheathing_glia	cue	5.05254	0.699303	0.66117	1.05767	0.290204		0.911678
Ensheathing_glia	CG6178	6.01504	-0.609286	0.576221	-1.05738	0.290337		0.911678
Ensheathing_glia	snama	16.4013	0.38807	0.367077	1.05719	0.290425		0.911678
Ensheathing_glia	gpp	251.306	0.127551	0.120665	1.05707	0.29048	0.6261	0.911678
Ensheathing_glia	ck	33.3593	0.300571	0.284415	1.0568	0.290601	0.6261	0.911678
Ensheathing_glia	ClC-a	476.18	-0.108766	0.102927	-1.05673	0.290635	0.6261	0.911678
Ensheathing_glia	CG17343	4.34659	-0.67522	0.639186	-1.05637	0.290797		0.911678
Ensheathing_glia	Cyp9f3	13.6784	0.460045	0.435553	1.05623	0.290863		0.911678
Ensheathing_glia	psq	829.25	-0.0728715	0.0689976	-1.05615	0.290902	0.6261	0.911678
Ensheathing_glia	CG3847	9.7636	-0.540248	0.511702	-1.05579	0.291065		0.911678
Ensheathing_glia	CG32196	4.70956	-0.654236	0.620089	-1.05507	0.291394		0.911678
Ensheathing_glia	Thd1	86.5353	0.224138	0.21245	1.05502	0.291417	0.626628	0.911678
Ensheathing_glia	adp	6.87369	-0.660594	0.626705	-1.05407	0.291849		0.911678
Ensheathing_glia	Rab1	201.118	-0.128483	0.121902	-1.05399	0.291888	0.627059	0.911678
Ensheathing_glia	CG17712	9.18788	0.61859	0.586952	1.0539	0.291928		0.911678
Ensheathing_glia	Keap1	6.32514	-0.60502	0.574405	-1.0533	0.292204		0.911678
Ensheathing_glia	mei-S332	1.36972	-1.18662	1.12683	-1.05306	0.292312		0.911678
Ensheathing_glia	babo	83.826	0.179388	0.170433	1.05254	0.292551	0.627559	0.911678
Ensheathing_glia	lbk	148.507	-0.175419	0.166769	-1.05187	0.292861	0.627559	0.911678
Ensheathing_glia	sls	4.71663	-0.652769	0.620644	-1.05176	0.292909		0.911678
Ensheathing_glia	alpha-Spec	160.369	0.137291	0.130582	1.05138	0.293084	0.627559	0.911678
Ensheathing_glia	CG31249	3.69486	-0.713163	0.678451	-1.05116	0.293184		0.911678
Ensheathing_glia	Pfdn5	28.9199	-0.297116	0.282667	-1.05112	0.293204	0.627559	0.911678
Ensheathing_glia	Pi3K59F	5.978	0.671572	0.639157	1.05072	0.293389		0.911678
Ensheathing_glia	Mad1	1.3798	1.36449	1.29917	1.05028	0.29359		0.911678
Ensheathing_glia	velo	27.3611	0.293773	0.279803	1.04993	0.293752	0.628152	0.911678
Ensheathing_glia	spt4	12.4231	-0.601225	0.57279	-1.04964	0.293882		0.911678
Ensheathing_glia	Nup44A	8.23114	0.743864	0.709457	1.0485	0.294409		0.911678
Ensheathing_glia	Tango9	61.7192	0.209432	0.199898	1.04769	0.294781	0.629773	0.911678
Ensheathing_glia	PGAP1	2.3451	1.02525	0.978917	1.04733	0.294946		0.911678
Ensheathing_glia	Mtor	25.9338	0.322461	0.307983	1.04701	0.295096		0.911678
Ensheathing_glia	nito	7.08593	0.553062	0.528482	1.04651	0.295326		0.911678
Ensheathing_glia	HP1b	14.6196	-0.381309	0.364368	-1.04649	0.295333		0.911678
Ensheathing_glia	CanB2	52.6861	-0.225679	0.215678	-1.04637	0.29539	0.63018	0.911678
Ensheathing_glia	Glos	3.60298	0.746462	0.713419	1.04632	0.295415		0.911678
Ensheathing_glia	RpL37A	1111.08	-0.0764604	0.073091	-1.0461	0.295516	0.63018	0.911678
Ensheathing_glia	CG17294	10.6324	-0.451036	0.4312	-1.046	0.29556		0.911678
Ensheathing_glia	CG9588	17.6062	-0.393703	0.376407	-1.04595	0.295583		0.911678
Ensheathing_glia	CG15445	12.072	0.411428	0.393544	1.04544	0.295818		0.911678
Ensheathing_glia	ScsbetaA	171.214	0.163519	0.156498	1.04486	0.296088	0.630401	0.911678
Ensheathing_glia	CG5986	34.4588	-0.330989	0.316828	-1.0447	0.296163	0.630401	0.911678
Ensheathing_glia	CG5316	33.3797	-0.264598	0.253453	-1.04397	0.296497	0.630533	0.911678
Ensheathing_glia	LKRSDH	1.71979	-1.03384	0.990856	-1.04339	0.29677		0.911678
Ensheathing_glia	CG7488	11.2553	-0.453533	0.434733	-1.04325	0.296834		0.911678
Ensheathing_glia	MED24	7.83207	-0.510641	0.489847	-1.04245	0.297203		0.911678
Ensheathing_glia	Madm	18.3718	0.351609	0.33746	1.04193	0.297445		0.911678
Ensheathing_glia	Nup35	3.23638	-0.900832	0.864639	-1.04186	0.297477		0.911678
Ensheathing_glia	lolal	145.906	0.19482	0.187035	1.04162	0.297586	0.632268	0.911678
Ensheathing_glia	Acf	13.8747	0.407269	0.390995	1.04162	0.297587		0.911678
Ensheathing_glia	RhoGAP15B	9.96109	-0.450662	0.432963	-1.04088	0.297931		0.911678
Ensheathing_glia	h	30.6796	0.727175	0.698763	1.04066	0.298033	0.632638	0.911678
Ensheathing_glia	Sirt4	16.6992	-0.361779	0.347714	-1.04045	0.29813		0.911678
Ensheathing_glia	usp	49.7107	0.257408	0.247544	1.03985	0.298409	0.632857	0.911678
Ensheathing_glia	Phs	14.5552	0.535764	0.515311	1.03969	0.298483		0.911678
Ensheathing_glia	Aldh-III	19.4623	-0.353669	0.340211	-1.03956	0.298545		0.911678
Ensheathing_glia	ZC3H3	5.36591	0.618831	0.595801	1.03865	0.298966		0.911678
Ensheathing_glia	Adck1	2.05116	-0.933768	0.899463	-1.03814	0.299205		0.911678
Ensheathing_glia	CG31937	26.7438	-0.352142	0.339244	-1.03802	0.29926		0.911678
Ensheathing_glia	CG5721	17.8686	0.344377	0.331888	1.03763	0.299442		0.911678
Ensheathing_glia	Snx27	114.618	0.180894	0.174378	1.03737	0.299565	0.633817	0.911678
Ensheathing_glia	CG3448	3.24045	-0.900734	0.868886	-1.03665	0.299898		0.911678
Ensheathing_glia	CG13599	0.386085	-2.30507	2.2237	-1.03659	0.299926		0.911678
Ensheathing_glia	CG13408	0.386085	-2.30507	2.2237	-1.03659	0.299926		0.911678
Ensheathing_glia	Teh1	0.386085	-2.30507	2.2237	-1.03659	0.299926		0.911678
Ensheathing_glia	CG32137	0.386085	-2.30507	2.2237	-1.03659	0.299926		0.911678
Ensheathing_glia	CG5910	0.386085	-2.30507	2.2237	-1.03659	0.299926		0.911678
Ensheathing_glia	CNMaR	0.386085	-2.30507	2.2237	-1.03659	0.299926		0.911678
Ensheathing_glia	CG32085	0.386085	-2.30507	2.2237	-1.03659	0.299926		0.911678
Ensheathing_glia	Or63a	0.386085	-2.30507	2.2237	-1.03659	0.299926		0.911678
Ensheathing_glia	Ets65A	0.386085	-2.30507	2.2237	-1.03659	0.299926		0.911678
Ensheathing_glia	bru3	0.386085	-2.30507	2.2237	-1.03659	0.299926		0.911678
Ensheathing_glia	dysc	0.386085	-2.30507	2.2237	-1.03659	0.299926		0.911678
Ensheathing_glia	Sema2b	0.386085	-2.30507	2.2237	-1.03659	0.299926		0.911678
Ensheathing_glia	CG12910	0.386085	-2.30507	2.2237	-1.03659	0.299926		0.911678
Ensheathing_glia	CG15236	0.386085	-2.30507	2.2237	-1.03659	0.299926		0.911678
Ensheathing_glia	CG13579	0.386085	-2.30507	2.2237	-1.03659	0.299926		0.911678
Ensheathing_glia	Dop2R	0.386085	-2.30507	2.2237	-1.03659	0.299926		0.911678
Ensheathing_glia	Neto	0.386085	-2.30507	2.2237	-1.03659	0.299926		0.911678
Ensheathing_glia	CG4407	6.38503	-0.595563	0.574551	-1.03657	0.299935		0.911678
Ensheathing_glia	Dh44	0.384253	-2.30464	2.22352	-1.03648	0.299977		0.911678
Ensheathing_glia	vnc	0.384253	-2.30464	2.22352	-1.03648	0.299977		0.911678
Ensheathing_glia	CG30060	0.384253	-2.30464	2.22352	-1.03648	0.299977		0.911678
Ensheathing_glia	CG11788	0.384253	-2.30464	2.22352	-1.03648	0.299977		0.911678
Ensheathing_glia	CG15080	0.384253	-2.30464	2.22352	-1.03648	0.299977		0.911678
Ensheathing_glia	CG4676	0.384253	-2.30464	2.22352	-1.03648	0.299977		0.911678
Ensheathing_glia	kn	0.384253	-2.30464	2.22352	-1.03648	0.299977		0.911678
Ensheathing_glia	ADPS	0.384253	-2.30464	2.22352	-1.03648	0.299977		0.911678
Ensheathing_glia	RSG7	0.384253	-2.30464	2.22352	-1.03648	0.299977		0.911678
Ensheathing_glia	futsch	0.384253	-2.30464	2.22352	-1.03648	0.299977		0.911678
Ensheathing_glia	Apoltp	0.384253	-2.30464	2.22352	-1.03648	0.299977		0.911678
Ensheathing_glia	CG4341	0.384253	-2.30464	2.22352	-1.03648	0.299977		0.911678
Ensheathing_glia	CG3104	0.384253	-2.30464	2.22352	-1.03648	0.299977		0.911678
Ensheathing_glia	CG45263	0.381225	-2.30396	2.22323	-1.03631	0.300055		0.911678
Ensheathing_glia	aurA	0.381225	-2.30396	2.22323	-1.03631	0.300055		0.911678
Ensheathing_glia	FMRFaR	0.381225	-2.30396	2.22323	-1.03631	0.300055		0.911678
Ensheathing_glia	CG14082	0.381225	-2.30396	2.22323	-1.03631	0.300055		0.911678
Ensheathing_glia	CG11368	0.381225	-2.30396	2.22323	-1.03631	0.300055		0.911678
Ensheathing_glia	Gas8	0.381225	-2.30396	2.22323	-1.03631	0.300055		0.911678
Ensheathing_glia	fred	0.381225	-2.30396	2.22323	-1.03631	0.300055		0.911678
Ensheathing_glia	VGlut	0.381225	-2.30396	2.22323	-1.03631	0.300055		0.911678
Ensheathing_glia	CG7065	25.8242	-0.326239	0.314883	-1.03606	0.300172		0.911678
Ensheathing_glia	CG15201	2794.55	-0.0972309	0.0938759	-1.03574	0.300324	0.633817	0.911678
Ensheathing_glia	Tsp42Ef	71.5212	0.227162	0.219327	1.03573	0.30033	0.633817	0.911678
Ensheathing_glia	CG14464	65.7778	-0.232526	0.224544	-1.03555	0.300413	0.633817	0.911678
Ensheathing_glia	PAN2	10.0917	0.478696	0.462267	1.03554	0.300417		0.911678
Ensheathing_glia	CG13339	10.9805	-0.448645	0.433273	-1.03548	0.300445		0.911678
Ensheathing_glia	Ndf	42.2827	-0.263862	0.254911	-1.03511	0.300616	0.633817	0.911678
Ensheathing_glia	MED21	17.6296	0.377897	0.365089	1.03508	0.300631		0.911678
Ensheathing_glia	mbo	3.73576	-0.706794	0.68288	-1.03502	0.30066		0.911678
Ensheathing_glia	CG12128	3.61905	0.747152	0.721937	1.03493	0.300703		0.911678
Ensheathing_glia	sinu	11.2917	0.432689	0.418089	1.03492	0.300707		0.911678
Ensheathing_glia	GstS1	108.959	-0.21451	0.207279	-1.03489	0.300721	0.633817	0.911678
Ensheathing_glia	Rab9	48.6008	0.288885	0.279177	1.03477	0.300776	0.633817	0.911678
Ensheathing_glia	mam	36.1879	0.315292	0.305023	1.03367	0.301292	0.634328	0.912808
Ensheathing_glia	mRpL2	14.7889	-0.413502	0.400114	-1.03346	0.301389		0.912808
Ensheathing_glia	Ptip	11.7188	0.433969	0.4202	1.03277	0.301713		0.913093
Ensheathing_glia	CG9992	15.6252	0.47493	0.460076	1.03229	0.301938		0.913093
Ensheathing_glia	Tango14	13.8811	-0.381699	0.369883	-1.03194	0.302099		0.913093
Ensheathing_glia	TM4SF	2.37611	-0.864834	0.838129	-1.03186	0.302136		0.913093
Ensheathing_glia	CG15784	4.33578	-0.677079	0.656251	-1.03174	0.302195		0.913093
Ensheathing_glia	TfIIA-S	64.3437	-0.266118	0.257936	-1.03172	0.302203	0.63527	0.913093
Ensheathing_glia	Wdr62	539.666	0.11167	0.108293	1.03119	0.302454	0.63527	0.913245
Ensheathing_glia	CG12024	11.8094	0.440758	0.427464	1.0311	0.302494		0.913245
Ensheathing_glia	AnxB11	36.5255	0.248405	0.241282	1.02952	0.303234	0.63527	0.915045
Ensheathing_glia	eca	43.9601	0.239279	0.232572	1.02884	0.303555	0.63527	0.915045
Ensheathing_glia	l(3)L1231	140.863	0.174847	0.169973	1.02868	0.303632	0.63527	0.915045
Ensheathing_glia	CG4679	3.36232	-0.742658	0.722058	-1.02853	0.303701		0.915045
Ensheathing_glia	CG42671	102.142	0.174807	0.169994	1.02831	0.303803	0.63527	0.915045
Ensheathing_glia	CG17904	27.8858	-0.294178	0.286104	-1.02822	0.303845	0.63527	0.915045
Ensheathing_glia	CG12054	100.111	0.195192	0.189869	1.02804	0.303932	0.63527	0.915045
Ensheathing_glia	Npl4	11.2522	0.428915	0.417366	1.02767	0.304105		0.915204
Ensheathing_glia	beta4GalT7	5.73038	-0.612369	0.596068	-1.02735	0.304257		0.915241
Ensheathing_glia	CG34376	5.85912	0.618774	0.602452	1.02709	0.304377		0.915241
Ensheathing_glia	mRpS29	9.19624	0.478283	0.465842	1.02671	0.304559		0.915241
Ensheathing_glia	dup	2.06014	-0.932274	0.908099	-1.02662	0.304599		0.915241
Ensheathing_glia	CG17141	4.54184	0.700165	0.682221	1.0263	0.304749		0.915331
Ensheathing_glia	CG9344	13.4413	-0.507692	0.494921	-1.0258	0.304984		0.915336
Ensheathing_glia	Dd	60.3774	-0.196414	0.191477	-1.02579	0.304991	0.63691	0.915336
Ensheathing_glia	garz	15.1026	-0.412647	0.402433	-1.02538	0.305184		0.915552
Ensheathing_glia	CG9727	12.0502	0.409741	0.399756	1.02498	0.305374		0.915762
Ensheathing_glia	CG33474	3.6854	-0.715132	0.697885	-1.02471	0.305498		0.915773
Ensheathing_glia	CG3704	4.88866	0.62343	0.608646	1.02429	0.305698		0.915825
Ensheathing_glia	Hf	16.7382	0.370906	0.362359	1.02359	0.306031		0.915825
Ensheathing_glia	CG7506	15.2613	-0.466181	0.455495	-1.02346	0.30609		0.915825
Ensheathing_glia	Gem2	2.3683	-0.864006	0.844553	-1.02303	0.306292		0.915825
Ensheathing_glia	CG7536	19.1782	0.342769	0.335176	1.02266	0.306471		0.915825
Ensheathing_glia	Syx4	86.908	0.223359	0.218418	1.02262	0.306487	0.638654	0.915825
Ensheathing_glia	Prosalpha7	29.2486	0.276071	0.269998	1.02249	0.306548	0.638654	0.915825
Ensheathing_glia	Cdk4	34.4212	-0.269625	0.26377	-1.0222	0.306687	0.638654	0.915825
Ensheathing_glia	CG1227	1.71567	-1.03736	1.01497	-1.02205	0.306755		0.915825
Ensheathing_glia	Dpy-30L1	21.3144	-0.399146	0.39066	-1.02172	0.306911		0.915825
Ensheathing_glia	CG1213	53.4565	-0.245496	0.240285	-1.02169	0.306928	0.638654	0.915825
Ensheathing_glia	CG9272	5.78659	0.60397	0.591188	1.02162	0.306961		0.915825
Ensheathing_glia	CG3511	4.05252	-0.687341	0.673728	-1.02021	0.307631		0.916967
Ensheathing_glia	und	26.3464	0.411373	0.403247	1.02015	0.307657		0.916967
Ensheathing_glia	pnt	267.572	0.134556	0.131911	1.02005	0.307706	0.639696	0.916967
Ensheathing_glia	CG10376	16.5704	0.347968	0.341505	1.01893	0.308238		0.917875
Ensheathing_glia	RtGEF	19.4466	0.325302	0.319309	1.01877	0.308312		0.917875
Ensheathing_glia	CG9164	2.04144	-0.931989	0.915262	-1.01828	0.308547		0.917875
Ensheathing_glia	CG7739	39.0804	-0.258355	0.253815	-1.01789	0.308733	0.641256	0.917875
Ensheathing_glia	CG12535	2.35888	-0.868726	0.853725	-1.01757	0.308882		0.917875
Ensheathing_glia	CG33228	5.36095	-0.636981	0.626336	-1.017	0.309155		0.917875
Ensheathing_glia	Kif3C	1.69881	-1.03786	1.02055	-1.01697	0.30917		0.917875
Ensheathing_glia	Aven	4.37179	-0.674945	0.663809	-1.01678	0.30926		0.917875
Ensheathing_glia	loh	0.863936	1.7449	1.71625	1.01669	0.309299		0.917875
Ensheathing_glia	Nmdar2	0.868796	1.74488	1.71651	1.01653	0.309377		0.917875
Ensheathing_glia	CG14688	168.353	-0.160588	0.157994	-1.01642	0.309431	0.641717	0.917875
Ensheathing_glia	SmE	24.1879	-0.315187	0.310114	-1.01636	0.309459		0.917875
Ensheathing_glia	Rab7	144.345	0.203758	0.200539	1.01605	0.309604	0.641717	0.917924
Ensheathing_glia	CG32756	3.40064	-0.732202	0.720801	-1.01582	0.309716		0.917924
Ensheathing_glia	porin	219.87	-0.129921	0.127988	-1.0151	0.310057	0.641717	0.91814
Ensheathing_glia	PAPLA1	27.5787	-0.289971	0.28566	-1.01509	0.310062	0.641717	0.91814
Ensheathing_glia	CG14401	2.37271	-0.868151	0.855595	-1.01468	0.310261		0.91814
Ensheathing_glia	mRpS14	16.9119	-0.38743	0.381836	-1.01465	0.310272		0.91814
Ensheathing_glia	l(2)03659	3.26225	0.870159	0.858971	1.01302	0.311048		0.919611
Ensheathing_glia	TSG101	20.2999	0.431017	0.425649	1.01261	0.311246		0.919611
Ensheathing_glia	CG5569	12.0961	-0.411994	0.406957	-1.01238	0.311358		0.919611
Ensheathing_glia	Socs16D	25.7205	0.301621	0.298055	1.01197	0.311554		0.919611
Ensheathing_glia	Slc45-1	0.885361	1.76303	1.74232	1.01189	0.311593		0.919611
Ensheathing_glia	opa	0.887193	1.76302	1.74241	1.01183	0.311619		0.919611
Ensheathing_glia	CG10960	841.883	0.0699132	0.0691249	1.0114	0.311823	0.644684	0.919611
Ensheathing_glia	SmydA-5	15.756	0.35916	0.355224	1.01108	0.311978		0.919611
Ensheathing_glia	pigs	310.947	-0.145181	0.143612	-1.01093	0.312051	0.644684	0.919611
Ensheathing_glia	car	9.10661	0.592154	0.58579	1.01087	0.312081		0.919611
Ensheathing_glia	CG32202	5.06497	-0.632466	0.625712	-1.01079	0.312116		0.919611
Ensheathing_glia	qin	2.36711	-0.863907	0.854887	-1.01055	0.312232		0.919611
Ensheathing_glia	mip130	12.0657	0.410584	0.406431	1.01022	0.31239		0.919611
Ensheathing_glia	CG5516	6.85925	-0.518827	0.513655	-1.01007	0.312462		0.919611
Ensheathing_glia	sina	107.33	-0.207328	0.205372	-1.00953	0.312722	0.645495	0.919869
Ensheathing_glia	CG4972	11.9259	-0.56834	0.56322	-1.00909	0.312931		0.919869
Ensheathing_glia	VhaM9.7-a	1.72162	-1.03463	1.0254	-1.009	0.312973		0.919869
Ensheathing_glia	CG31122	54.0049	0.27894	0.276485	1.00888	0.313034	0.645562	0.919869
Ensheathing_glia	Socs36E	96.1094	0.363941	0.361123	1.0078	0.313548	0.645632	0.920886
Ensheathing_glia	Kap-alpha1	12.5977	0.419884	0.416718	1.0076	0.313648		0.920886
Ensheathing_glia	DIP2	19.7011	-0.326257	0.323861	-1.0074	0.313743		0.920886
Ensheathing_glia	CG17646	56.3784	0.216025	0.214531	1.00696	0.313954	0.645632	0.921119
Ensheathing_glia	cindr	75.0532	-0.232644	0.231089	-1.00673	0.314065	0.645632	0.921119
Ensheathing_glia	CG5903	95.4184	-0.252908	0.251286	-1.00645	0.314198	0.645632	0.921155
Ensheathing_glia	zfh2	1519.09	0.0699577	0.069551	1.00585	0.314488	0.645632	0.921547
Ensheathing_glia	ftz-f1	250.593	0.159983	0.159135	1.00533	0.314739	0.645632	0.921547
Ensheathing_glia	GatB	3.3935	-0.733306	0.729524	-1.00518	0.314808		0.921547
Ensheathing_glia	Mtp	14.5804	-0.380764	0.378874	-1.00499	0.314903		0.921547
Ensheathing_glia	CG18094	3.35223	-0.745364	0.741737	-1.00489	0.31495		0.921547
Ensheathing_glia	Calx	3.15582	0.78099	0.777478	1.00452	0.31513		0.921547
Ensheathing_glia	CG4908	12.3558	-0.442547	0.440603	-1.00441	0.31518		0.921547
Ensheathing_glia	a	58.7143	-0.271301	0.270208	-1.00405	0.315357	0.646328	0.921709
Ensheathing_glia	Blos4	12.8257	-0.406378	0.405319	-1.00261	0.316048		0.922784
Ensheathing_glia	CG14435	59.2898	0.195281	0.194772	1.00261	0.316049	0.647174	0.922784
Ensheathing_glia	Opbp	3.9164	-0.817166	0.815272	-1.00232	0.316187		0.922784
Ensheathing_glia	CG10324	4.04985	-0.945539	0.943391	-1.00228	0.31621		0.922784
Ensheathing_glia	CG14286	4.99245	-0.653394	0.652268	-1.00173	0.316476		0.923206
Ensheathing_glia	ORMDL	24.4209	-0.379193	0.379337	-0.99962	0.317495		0.925823
Ensheathing_glia	LSm3	8.39344	0.509745	0.510483	0.998554	0.318011		0.926442
Ensheathing_glia	CSN1b	9.16103	0.476974	0.477712	0.998456	0.318058		0.926442
Ensheathing_glia	CG7632	4.67247	-0.659661	0.661126	-0.997784	0.318384		0.926442
Ensheathing_glia	Psf3	4.0708	-0.683549	0.685081	-0.997764	0.318394		0.926442
Ensheathing_glia	Larp7	3.55486	-0.868656	0.871404	-0.996846	0.318839		0.926442
Ensheathing_glia	Sos	6.84804	-0.519744	0.521465	-0.996699	0.318911		0.926442
Ensheathing_glia	Cyp28c1	66.4746	-0.282247	0.283243	-0.996485	0.319015	0.650961	0.926442
Ensheathing_glia	CG17186	2.65308	0.81501	0.818009	0.996334	0.319088		0.926442
Ensheathing_glia	CG7509	73.7065	0.208079	0.208928	0.995936	0.319281	0.650961	0.926442
Ensheathing_glia	Zyx	144.544	-0.188451	0.18928	-0.99562	0.319435	0.650961	0.926442
Ensheathing_glia	CG8209	25.1488	-0.321123	0.322557	-0.995554	0.319467		0.926442
Ensheathing_glia	CG43658	28.7535	0.310867	0.312292	0.995437	0.319524	0.650961	0.926442
Ensheathing_glia	CG31274	4.54215	-0.776488	0.780105	-0.995363	0.31956		0.926442
Ensheathing_glia	Uba1	23.0153	0.383461	0.385297	0.995235	0.319622		0.926442
Ensheathing_glia	AIMP1	11.4241	-0.406804	0.408788	-0.995148	0.319665		0.926442
Ensheathing_glia	AGO2	48.5163	0.218227	0.219338	0.994937	0.319767	0.650961	0.926442
Ensheathing_glia	Rbcn-3B	29.5049	0.369973	0.371864	0.994915	0.319778	0.650961	0.926442
Ensheathing_glia	BuGZ	109.455	-0.16931	0.170332	-0.994003	0.320221	0.650961	0.927181
Ensheathing_glia	stau	28.5546	0.403121	0.4056	0.99389	0.320277	0.650961	0.927181
Ensheathing_glia	Mrp4	12.5537	0.612083	0.616104	0.993473	0.320479		0.927415
Ensheathing_glia	CG1358	481.576	0.0797887	0.0803888	0.992536	0.320936	0.650961	0.927951
Ensheathing_glia	Cyp12b2	43.0019	0.23229	0.234078	0.992359	0.321022	0.650961	0.927951
Ensheathing_glia	mRpL16	10.1038	-0.532571	0.536797	-0.992128	0.321135		0.927951
Ensheathing_glia	chic	246.483	-0.119163	0.120113	-0.992092	0.321153	0.650961	0.927951
Ensheathing_glia	wal	99.6666	-0.168757	0.170186	-0.9916	0.321393	0.650961	0.928148
Ensheathing_glia	pain	46.5011	-0.212333	0.2142	-0.99128	0.321549	0.650961	0.928148
Ensheathing_glia	CHKov2	2.6441	0.814025	0.82144	0.990974	0.321698		0.928148
Ensheathing_glia	Ankle2	6.74205	0.599254	0.604872	0.990711	0.321827		0.928148
Ensheathing_glia	CG8336	7.06989	0.551341	0.556642	0.990479	0.32194		0.928148
Ensheathing_glia	EMC8-9	27.4666	-0.308832	0.311809	-0.990452	0.321953	0.651082	0.928148
Ensheathing_glia	Set	22.3936	-0.334446	0.337831	-0.989982	0.322183		0.928459
Ensheathing_glia	Uba5	6.27712	0.608369	0.614722	0.989665	0.322338		0.928553
Ensheathing_glia	CG4230	10.3374	0.422186	0.42692	0.988911	0.322707		0.928914
Ensheathing_glia	htk	52.7239	-0.203722	0.206105	-0.988435	0.32294	0.651082	0.928914
Ensheathing_glia	trbl	14.4822	0.365948	0.370355	0.988101	0.323103		0.928914
Ensheathing_glia	vn	1.04477	-1.44529	1.46279	-0.988036	0.323135		0.928914
Ensheathing_glia	CG5390	9.00699	0.82503	0.835279	0.987731	0.323284		0.928914
Ensheathing_glia	gbb	44.9723	0.225423	0.22831	0.987358	0.323467	0.651082	0.928914
Ensheathing_glia	CG1234	6.20146	-0.524192	0.531405	-0.986426	0.323924		0.928914
Ensheathing_glia	mia	1.37416	1.35567	1.37434	0.986414	0.32393		0.928914
Ensheathing_glia	Sobp	1.37416	1.35567	1.37434	0.986414	0.32393		0.928914
Ensheathing_glia	CG42748	191.901	0.121458	0.123151	0.986259	0.324006	0.651082	0.928914
Ensheathing_glia	Flo2	194.579	-0.16306	0.165351	-0.986147	0.324061	0.651082	0.928914
Ensheathing_glia	Kyat	63.4752	-0.220881	0.224006	-0.986052	0.324108	0.651082	0.928914
Ensheathing_glia	CG31673	29.129	0.263667	0.267493	0.985696	0.324282	0.651082	0.928914
Ensheathing_glia	GluClalpha	29.351	0.317529	0.322141	0.985682	0.324289	0.651082	0.928914
Ensheathing_glia	kibra	558.325	-0.0880177	0.0893081	-0.985551	0.324354	0.651082	0.928914
Ensheathing_glia	Vha55	193.223	-0.123974	0.125808	-0.985421	0.324417	0.651082	0.928914
Ensheathing_glia	tant	8.9415	-0.450914	0.457816	-0.984925	0.324661		0.929095
Ensheathing_glia	pum	1727.19	0.0657918	0.0668076	0.984794	0.324725	0.651136	0.929095
Ensheathing_glia	Git	4.38446	0.628951	0.638956	0.984343	0.324947		0.92938
Ensheathing_glia	CG33158	8.95608	-0.452056	0.459383	-0.984051	0.32509		0.929441
Ensheathing_glia	Bap170	2.64291	0.814129	0.827849	0.983426	0.325398		0.929775
Ensheathing_glia	Pgant35A	16.334	-0.362277	0.368424	-0.983316	0.325452		0.929775
Ensheathing_glia	p38b	6.96039	0.503936	0.512921	0.982483	0.325862		0.930516
Ensheathing_glia	Ptp4E	41.8321	-0.324976	0.330876	-0.98217	0.326016	0.65316	0.930516
Ensheathing_glia	CG1983	13.2716	-0.375619	0.382648	-0.98163	0.326282		0.930516
Ensheathing_glia	CG13315	6.84583	-0.516053	0.525731	-0.981591	0.326301		0.930516
Ensheathing_glia	CG13252	38.8174	0.261776	0.266697	0.981547	0.326323	0.65321	0.930516
Ensheathing_glia	Hcf	44.9	0.294218	0.29996	0.980856	0.326664	0.653328	0.930791
Ensheathing_glia	CG16989	12.2153	0.437393	0.44593	0.980855	0.326664		0.930791
Ensheathing_glia	Tak1	13.41	0.405589	0.413965	0.979766	0.327202		0.931456
Ensheathing_glia	CG16734	1.71952	-1.02788	1.04951	-0.979396	0.327384		0.931456
Ensheathing_glia	CaMKI	94.6518	-0.178143	0.18191	-0.979288	0.327438	0.654311	0.931456
Ensheathing_glia	GstO1	2.65427	0.814862	0.832198	0.979169	0.327497		0.931456
Ensheathing_glia	CG9018	5.83997	0.618399	0.631572	0.979142	0.32751		0.931456
Ensheathing_glia	ATP7	10.0851	-0.504814	0.516293	-0.977766	0.32819		0.931624
Ensheathing_glia	Tgt	2.03199	-0.934011	0.955512	-0.977498	0.328323		0.931624
Ensheathing_glia	Ipp	38.6426	-0.265761	0.271895	-0.977439	0.328352	0.655457	0.931624
Ensheathing_glia	Hcs	6.52596	-0.522404	0.534541	-0.977294	0.328424		0.931624
Ensheathing_glia	hts	238.935	0.115275	0.117991	0.976984	0.328577	0.655457	0.931624
Ensheathing_glia	CG9346	10.8581	0.432526	0.442784	0.976833	0.328652		0.931624
Ensheathing_glia	CG17490	11.0885	-0.409128	0.418936	-0.976588	0.328773		0.931624
Ensheathing_glia	Gdh	2.6542	0.815154	0.834703	0.976579	0.328778		0.931624
Ensheathing_glia	MED10	32.5857	-0.283937	0.290805	-0.976383	0.328875	0.655487	0.931624
Ensheathing_glia	CG11180	7.50391	-0.510228	0.52257	-0.976382	0.328875		0.931624
Ensheathing_glia	RpI1	2.62758	0.810909	0.830595	0.976298	0.328917		0.931624
Ensheathing_glia	CG5181	17.5062	-0.339161	0.347686	-0.97548	0.329322		0.931866
Ensheathing_glia	Hr96	5.68443	0.552413	0.566449	0.975221	0.329451		0.931866
Ensheathing_glia	stw	3.34277	-0.749224	0.768265	-0.975215	0.329454		0.931866
Ensheathing_glia	eRF3	11.5807	0.405884	0.416233	0.975138	0.329492		0.931866
Ensheathing_glia	cN-IIIB	10.49	0.460882	0.472903	0.974581	0.329768		0.9323
Ensheathing_glia	Fadd	9.98674	-0.444537	0.456312	-0.974195	0.32996		0.932495
Ensheathing_glia	CG6617	34.7017	-0.241867	0.248397	-0.973709	0.330201	0.657565	0.93283
Ensheathing_glia	Rrp4	4.90638	0.626552	0.644039	0.972848	0.330629		0.933692
Ensheathing_glia	CG6230	9.50407	0.446247	0.45885	0.972535	0.330785		0.933785
Ensheathing_glia	Pus1	2.35224	1.03376	1.06423	0.971364	0.331367		0.934915
Ensheathing_glia	Plzf	2.59056	-1.04011	1.07104	-0.971125	0.331486		0.934915
Ensheathing_glia	Vps16B	4.68503	-0.658945	0.678776	-0.970784	0.331656		0.934915
Ensheathing_glia	yip2	34.4213	0.286784	0.295549	0.970342	0.331876	0.660211	0.934915
Ensheathing_glia	beta-PheRS	5.5462	0.717415	0.739639	0.969954	0.33207		0.934915
Ensheathing_glia	wls	7.11064	0.554142	0.571353	0.969877	0.332108		0.934915
Ensheathing_glia	Qtzl	8.32902	-0.446951	0.460948	-0.969634	0.332229		0.934915
Ensheathing_glia	hfp	117.001	0.159835	0.164874	0.969438	0.332327	0.660211	0.934915
Ensheathing_glia	Pitslre	95.466	-0.225062	0.232184	-0.969323	0.332384	0.660211	0.934915
Ensheathing_glia	Arp6	15.9739	-0.382717	0.394931	-0.969073	0.332509		0.934915
Ensheathing_glia	dap	22.3744	0.311715	0.321731	0.968871	0.332609		0.934915
Ensheathing_glia	CG7840	6.94866	0.502134	0.518638	0.968178	0.332956		0.934915
Ensheathing_glia	Aps	125.756	-0.172553	0.178276	-0.967903	0.333093	0.660707	0.934915
Ensheathing_glia	Rbpn-5	7.92595	0.508794	0.5257	0.967841	0.333124		0.934915
Ensheathing_glia	SelG	42.6588	0.266369	0.275399	0.967214	0.333437	0.660707	0.934915
Ensheathing_glia	Spf45	34.247	-0.318113	0.328931	-0.967111	0.333489	0.660707	0.934915
Ensheathing_glia	mRpL17	9.95546	-0.448163	0.463442	-0.967032	0.333528		0.934915
Ensheathing_glia	Etl1	5.66417	0.551137	0.570228	0.96652	0.333784		0.934915
Ensheathing_glia	CG9886	2.39013	-0.855846	0.885771	-0.966216	0.333936		0.934915
Ensheathing_glia	Naa20A	9.67024	-0.448948	0.464712	-0.966079	0.334005		0.934915
Ensheathing_glia	Daxx	24.2711	0.378592	0.391937	0.965951	0.334069		0.934915
Ensheathing_glia	alien	11.5682	0.403045	0.417357	0.965709	0.33419		0.934915
Ensheathing_glia	Eip55E	12.8841	-0.375809	0.389249	-0.965473	0.334308		0.934915
Ensheathing_glia	Ctr9	14.979	0.372174	0.385511	0.965403	0.334343		0.934915
Ensheathing_glia	CG3735	4.39601	0.627393	0.649884	0.965392	0.334348		0.934915
Ensheathing_glia	Mob3	19.0597	-0.477218	0.494485	-0.965082	0.334504		0.934915
Ensheathing_glia	Atg18a	19.1019	0.389174	0.403352	0.964849	0.33462		0.934915
Ensheathing_glia	NSD	3.14456	0.778481	0.807067	0.964581	0.334755		0.934915
Ensheathing_glia	CG5013	5.6596	0.548519	0.568733	0.964458	0.334816		0.934915
Ensheathing_glia	SPoCk	43.4794	0.264224	0.274046	0.96416	0.334966	0.662824	0.934915
Ensheathing_glia	CG12341	18.7265	-0.372063	0.385918	-0.9641	0.334996		0.934915
Ensheathing_glia	jim	496.859	-0.121103	0.125647	-0.963834	0.335129	0.662824	0.934945
Ensheathing_glia	Rat1	4.38857	0.630335	0.654403	0.963221	0.335437		0.934976
Ensheathing_glia	CG34150	22.6676	-0.400379	0.415694	-0.963158	0.335468		0.934976
Ensheathing_glia	CG11178	4.37705	-0.676513	0.702768	-0.96264	0.335728		0.934976
Ensheathing_glia	CG7987	12.5646	-0.373568	0.388077	-0.962614	0.335741		0.934976
Ensheathing_glia	eIF2D	6.19055	-0.522806	0.543127	-0.962586	0.335755		0.934976
Ensheathing_glia	CG4119	7.80415	-0.512585	0.53267	-0.962293	0.335902		0.935043
Ensheathing_glia	CG31156	7.767	0.464203	0.482979	0.961125	0.336489		0.93511
Ensheathing_glia	Fmr1	30.4999	-0.347785	0.361884	-0.961041	0.336532	0.66503	0.93511
Ensheathing_glia	fzo	1.05826	-1.42363	1.48146	-0.960964	0.33657		0.93511
Ensheathing_glia	mute	5.65631	0.550471	0.573448	0.959932	0.33709		0.93511
Ensheathing_glia	Bet1	23.1108	-0.322214	0.335955	-0.959101	0.337508		0.93511
Ensheathing_glia	tyf	113.469	-0.176657	0.184218	-0.958951	0.337583	0.66654	0.93511
Ensheathing_glia	CG15237	24.6609	-0.399506	0.416613	-0.958939	0.33759		0.93511
Ensheathing_glia	CG5787	6.92357	0.500073	0.52217	0.957684	0.338222		0.93511
Ensheathing_glia	brwl	3.5857	0.741654	0.774491	0.957601	0.338264		0.93511
Ensheathing_glia	CG6145	9.01436	0.558831	0.583815	0.957205	0.338464		0.93511
Ensheathing_glia	ewg	44.1538	0.271683	0.283837	0.957178	0.338477	0.667737	0.93511
Ensheathing_glia	Kap3	4.70858	-0.649811	0.678991	-0.957024	0.338555		0.93511
Ensheathing_glia	CG5645	3.54249	0.732936	0.766291	0.956473	0.338833		0.93511
Ensheathing_glia	S	329.673	-0.146415	0.153081	-0.956457	0.338842	0.667887	0.93511
Ensheathing_glia	Nup160	1.7991	1.11324	1.16404	0.956351	0.338895		0.93511
Ensheathing_glia	TTLL4A	12.8406	0.550932	0.576414	0.955791	0.339178		0.93511
Ensheathing_glia	bigmax	23.1881	0.314853	0.329481	0.955604	0.339273		0.93511
Ensheathing_glia	T48	53.5819	0.224781	0.235437	0.954742	0.339708	0.668749	0.93511
Ensheathing_glia	CG34401	59.9296	0.225163	0.236005	0.954059	0.340054	0.668749	0.93511
Ensheathing_glia	CG31694	45.2864	-0.240228	0.251843	-0.95388	0.340144	0.668749	0.93511
Ensheathing_glia	CG13151	2.70196	-0.80745	0.846633	-0.953719	0.340226		0.93511
Ensheathing_glia	loqs	6.58797	0.547999	0.574722	0.953502	0.340336		0.93511
Ensheathing_glia	Cyp317a1	18.8997	-0.346625	0.363723	-0.952991	0.340595		0.93511
Ensheathing_glia	Ptpmeg2	168.264	0.150046	0.157476	0.952819	0.340682	0.66875	0.93511
Ensheathing_glia	bai	60.7432	0.203875	0.213988	0.952739	0.340722	0.66875	0.93511
Ensheathing_glia	CG8726	21.0738	0.363668	0.381826	0.952445	0.340871		0.93511
Ensheathing_glia	CG9689	69.4852	-0.19245	0.202235	-0.951616	0.341292	0.668808	0.93511
Ensheathing_glia	aop	290.074	-0.137639	0.144648	-0.951543	0.341329	0.668808	0.93511
Ensheathing_glia	CG6685	13.3828	0.480483	0.50519	0.951093	0.341557		0.93511
Ensheathing_glia	CG3744	22.5736	0.284829	0.299533	0.95091	0.34165		0.93511
Ensheathing_glia	CG14230	2.39903	-0.852333	0.89698	-0.950225	0.341998		0.93511
Ensheathing_glia	mthl8	5.86	-0.529411	0.557312	-0.949936	0.342145		0.93511
Ensheathing_glia	Cnb	3.59321	0.747729	0.787871	0.94905	0.342595		0.93511
Ensheathing_glia	scf	135.879	-0.166532	0.175496	-0.948921	0.342661	0.670851	0.93511
Ensheathing_glia	LeuRS-m	4.52476	0.706717	0.745119	0.948462	0.342894		0.93511
Ensheathing_glia	Brd8	3.26221	0.865118	0.912215	0.948371	0.342941		0.93511
Ensheathing_glia	mle	16.5667	-0.330447	0.348469	-0.948282	0.342986		0.93511
Ensheathing_glia	brm	18.348	0.408748	0.431127	0.94809	0.343084		0.93511
Ensheathing_glia	CG9391	10.6054	-0.457464	0.482546	-0.948022	0.343118		0.93511
Ensheathing_glia	sba	29.6333	0.419964	0.443351	0.94725	0.343511	0.671949	0.93511
Ensheathing_glia	CG1275	5.00317	0.686548	0.724907	0.947084	0.343596		0.93511
Ensheathing_glia	CG11164	0.709651	-1.91911	2.02968	-0.945525	0.344391		0.93511
Ensheathing_glia	nac	3.39089	-0.735912	0.77833	-0.945501	0.344403		0.93511
Ensheathing_glia	CG8578	25.3955	-0.338573	0.35809	-0.945496	0.344406		0.93511
Ensheathing_glia	KdelR	61.5696	0.186882	0.197753	0.94503	0.344644	0.673595	0.93511
Ensheathing_glia	BEAF-32	14.6615	-0.355139	0.376264	-0.943856	0.345243		0.93511
Ensheathing_glia	CG6254	6.16647	-0.529549	0.561058	-0.94384	0.345251		0.93511
Ensheathing_glia	eIF3k	60.5393	0.196183	0.207934	0.943488	0.345431	0.674566	0.93511
Ensheathing_glia	CG1354	14.806	0.420263	0.446451	0.941342	0.34653		0.93511
Ensheathing_glia	CG17896	343.77	0.0983048	0.104443	0.941226	0.346589	0.675741	0.93511
Ensheathing_glia	mRpL30	34.0084	-0.307274	0.326479	-0.941174	0.346616	0.675741	0.93511
Ensheathing_glia	CG4025	18.0049	0.364139	0.386947	0.941058	0.346675		0.93511
Ensheathing_glia	Surf6	7.98796	-0.447438	0.47558	-0.940825	0.346794		0.93511
Ensheathing_glia	Kdm2	23.9821	0.300047	0.319122	0.940225	0.347102		0.93511
Ensheathing_glia	temp	85.2229	0.155851	0.165764	0.940201	0.347115	0.676144	0.93511
Ensheathing_glia	ClC-b	21.365	0.297154	0.316109	0.940035	0.3472		0.93511
Ensheathing_glia	CG12499	3.07578	0.763904	0.81304	0.939565	0.347441		0.93511
Ensheathing_glia	CG3253	0.732491	-1.93845	2.06353	-0.939388	0.347532		0.93511
Ensheathing_glia	CG12179	2.63677	1.29182	1.37536	0.939263	0.347596		0.93511
Ensheathing_glia	TyrRS-m	3.90355	0.637067	0.678785	0.938541	0.347967		0.93511
Ensheathing_glia	FBXO11	37.9962	0.263392	0.280673	0.938428	0.348024	0.677142	0.93511
Ensheathing_glia	l(2)01289	6.94956	0.680199	0.724887	0.938352	0.348064		0.93511
Ensheathing_glia	CHMP2B	23.0849	-0.282542	0.30111	-0.938334	0.348073		0.93511
Ensheathing_glia	Gel	518.385	0.087071	0.0928198	0.938065	0.348211	0.677142	0.93511
Ensheathing_glia	Su(z)12	5.85386	-0.528473	0.563944	-0.937101	0.348707		0.93511
Ensheathing_glia	Rpn13R	1.71563	0.968123	1.03331	0.936918	0.3488		0.93511
Ensheathing_glia	eIF3j	26.3175	-0.267834	0.286045	-0.936335	0.349101		0.93511
Ensheathing_glia	Cpsf5	23.4917	0.293726	0.313995	0.935448	0.349558		0.93511
Ensheathing_glia	Pcyt1	38.8453	0.239651	0.256247	0.935234	0.349668	0.679405	0.93511
Ensheathing_glia	Asap	36.7792	0.233642	0.250081	0.934263	0.350168	0.679808	0.93511
Ensheathing_glia	CG30392	25.2613	0.307693	0.329368	0.934191	0.350205		0.93511
Ensheathing_glia	shi	103.733	0.152704	0.163571	0.93356	0.350531	0.679942	0.93511
Ensheathing_glia	mRpL52	14.6437	-0.381003	0.408809	-0.931982	0.351346		0.93511
Ensheathing_glia	CG14669	0.422803	1.99459	2.14081	0.931696	0.351494		0.93511
Ensheathing_glia	CG9837	0.422803	1.99459	2.14081	0.931696	0.351494		0.93511
Ensheathing_glia	DNApol-epsilon255	0.422803	1.99459	2.14081	0.931696	0.351494		0.93511
Ensheathing_glia	dpr20	0.422803	1.99459	2.14081	0.931696	0.351494		0.93511
Ensheathing_glia	CG10472	0.422803	1.99459	2.14081	0.931696	0.351494		0.93511
Ensheathing_glia	CG32295	0.422803	1.99459	2.14081	0.931696	0.351494		0.93511
Ensheathing_glia	CG32829	0.422803	1.99459	2.14081	0.931696	0.351494		0.93511
Ensheathing_glia	Lsm12a	31.9766	0.319151	0.342731	0.931199	0.351751	0.681737	0.93511
Ensheathing_glia	CG12822	22.5844	0.341355	0.366604	0.931126	0.351789		0.93511
Ensheathing_glia	Mtr4	2.15078	0.8688	0.933105	0.931085	0.35181		0.93511
Ensheathing_glia	CG13698	1.69649	0.965531	1.03773	0.930429	0.352149		0.93511
Ensheathing_glia	APC4	1.70558	-1.04614	1.12463	-0.930202	0.352266		0.93511
Ensheathing_glia	CG14803	1.22986	1.13701	1.22248	0.93009	0.352325		0.93511
Ensheathing_glia	l(2)10685	1.69948	0.967903	1.04077	0.929985	0.352379		0.93511
Ensheathing_glia	smt3	154.5	-0.151677	0.163105	-0.929931	0.352407	0.682118	0.93511
Ensheathing_glia	red	71.107	-0.168304	0.181047	-0.929612	0.352572	0.682118	0.93511
Ensheathing_glia	CG13901	5.18557	-0.540721	0.581714	-0.92953	0.352614		0.93511
Ensheathing_glia	Tom20	50.2355	-0.28707	0.309007	-0.929009	0.352884	0.682118	0.93511
Ensheathing_glia	l(1)G0469	7.66033	-0.448061	0.482339	-0.928934	0.352923		0.93511
Ensheathing_glia	mge	27.8148	0.259752	0.279764	0.928466	0.353166	0.682118	0.93511
Ensheathing_glia	nAChRbeta2	0.438205	2.00113	2.15763	0.92747	0.353683		0.93511
Ensheathing_glia	pch2	0.438205	2.00113	2.15763	0.92747	0.353683		0.93511
Ensheathing_glia	nxf2	0.438205	2.00113	2.15763	0.92747	0.353683		0.93511
Ensheathing_glia	Drep1	0.438205	2.00113	2.15763	0.92747	0.353683		0.93511
Ensheathing_glia	sip3	15.4187	0.375971	0.405413	0.927378	0.35373		0.93511
Ensheathing_glia	Traf6	5.53725	-0.531532	0.573186	-0.92733	0.353755		0.93511
Ensheathing_glia	ND-ACP	104.533	-0.17606	0.189885	-0.927192	0.353827	0.682118	0.93511
Ensheathing_glia	CCHa2	0.429944	1.99766	2.15542	0.926808	0.354026		0.93511
Ensheathing_glia	CG17032	0.429944	1.99766	2.15542	0.926808	0.354026		0.93511
Ensheathing_glia	CG42399	0.429944	1.99766	2.15542	0.926808	0.354026		0.93511
Ensheathing_glia	ast	0.429944	1.99766	2.15542	0.926808	0.354026		0.93511
Ensheathing_glia	CG10864	0.431063	1.99783	2.15562	0.9268	0.35403		0.93511
Ensheathing_glia	RhoGAP54D	0.431063	1.99783	2.15562	0.9268	0.35403		0.93511
Ensheathing_glia	eys	0.431063	1.99783	2.15562	0.9268	0.35403		0.93511
Ensheathing_glia	CG16863	0.431063	1.99783	2.15562	0.9268	0.35403		0.93511
Ensheathing_glia	CG14512	9.17236	-0.508653	0.549275	-0.926044	0.354423		0.93511
Ensheathing_glia	lin-52	11.909	-0.369194	0.398701	-0.925992	0.35445		0.93511
Ensheathing_glia	Fatp1	12.6987	0.364376	0.393586	0.925787	0.354557		0.93511
Ensheathing_glia	bnl	13.5326	0.432878	0.467637	0.925671	0.354617		0.93511
Ensheathing_glia	skl	0.414542	1.99182	2.15196	0.925583	0.354663		0.93511
Ensheathing_glia	Dh31-R	0.414542	1.99182	2.15196	0.925583	0.354663		0.93511
Ensheathing_glia	CG9777	0.414542	1.99182	2.15196	0.925583	0.354663		0.93511
Ensheathing_glia	alpha-Est10	0.415661	1.99195	2.15212	0.925572	0.354669		0.93511
Ensheathing_glia	para	0.415661	1.99195	2.15212	0.925572	0.354669		0.93511
Ensheathing_glia	CG1674	0.415661	1.99195	2.15212	0.925572	0.354669		0.93511
Ensheathing_glia	rno	45.4197	0.254108	0.274577	0.925451	0.354731	0.682118	0.93511
Ensheathing_glia	lab	0.4074	1.98932	2.15058	0.925017	0.354957		0.93511
Ensheathing_glia	Mps1	0.4074	1.98932	2.15058	0.925017	0.354957		0.93511
Ensheathing_glia	ana2	0.4074	1.98932	2.15058	0.925017	0.354957		0.93511
Ensheathing_glia	esc	0.4074	1.98932	2.15058	0.925017	0.354957		0.93511
Ensheathing_glia	okr	0.4074	1.98932	2.15058	0.925017	0.354957		0.93511
Ensheathing_glia	CG4572	14.9799	0.439678	0.475423	0.924813	0.355063		0.93511
Ensheathing_glia	CG42258	228.9	-0.131193	0.141881	-0.924669	0.355138	0.682118	0.93511
Ensheathing_glia	Spn55B	1.23995	1.13879	1.23165	0.924604	0.355172		0.93511
Ensheathing_glia	L2HGDH	50.1036	0.250867	0.271326	0.924598	0.355175	0.682118	0.93511
Ensheathing_glia	Ent2	28.9451	-0.251157	0.271688	-0.92443	0.355262	0.682118	0.93511
Ensheathing_glia	spidey	49.4302	0.198457	0.214681	0.924424	0.355266	0.682118	0.93511
Ensheathing_glia	sfl	32.6896	0.243859	0.263871	0.92416	0.355403	0.682118	0.93511
Ensheathing_glia	tral	173.106	0.135519	0.146663	0.924015	0.355478	0.682118	0.93511
Ensheathing_glia	CG7990	1.225	1.13815	1.23266	0.923333	0.355834		0.93511
Ensheathing_glia	Smyd4-1	1.22272	1.13511	1.2298	0.923005	0.356005		0.93511
Ensheathing_glia	CG31126	7.82827	-0.506449	0.548707	-0.922988	0.356014		0.93511
Ensheathing_glia	CG6683	1.2216	1.13501	1.22975	0.922963	0.356027		0.93511
Ensheathing_glia	pigeon	2.16985	0.871742	0.944573	0.922895	0.356062		0.93511
Ensheathing_glia	dpr21	1.22455	1.13472	1.22978	0.922696	0.356166		0.93511
Ensheathing_glia	CG14818	131.589	-0.137107	0.148601	-0.922654	0.356187	0.682382	0.93511
Ensheathing_glia	ubl	28.6247	-0.249714	0.270657	-0.922622	0.356204	0.682382	0.93511
Ensheathing_glia	Coq5	1.21446	1.13313	1.22893	0.922045	0.356505		0.93511
Ensheathing_glia	Phf5a	15.5593	-0.47292	0.513118	-0.921659	0.356706		0.93511
Ensheathing_glia	Reph	38.3203	0.261262	0.283533	0.921452	0.356814	0.682477	0.93511
Ensheathing_glia	Caper	124.24	0.148962	0.161669	0.921397	0.356843	0.682477	0.93511
Ensheathing_glia	CG8370	10.0268	0.586197	0.636953	0.920315	0.357408		0.93511
Ensheathing_glia	CG17754	18.6119	-0.326567	0.354851	-0.920292	0.35742		0.93511
Ensheathing_glia	SmD1	10.4285	-0.406296	0.441496	-0.920271	0.357431		0.93511
Ensheathing_glia	CG7029	450.155	-0.108369	0.117824	-0.919751	0.357703	0.682966	0.93511
Ensheathing_glia	Plod	132.864	-0.143026	0.155534	-0.919577	0.357794	0.682966	0.93511
Ensheathing_glia	CG3625	36.3308	0.263845	0.287032	0.919216	0.357983	0.682966	0.93511
Ensheathing_glia	Hip1	20.1629	0.3023	0.328875	0.919195	0.357994		0.93511
Ensheathing_glia	Naxd	8.89681	-0.624187	0.680315	-0.917497	0.358882		0.93511
Ensheathing_glia	Gdn1	5.83637	-0.535174	0.583395	-0.917343	0.358963		0.93511
Ensheathing_glia	CG43342	1.69346	0.966037	1.05357	0.916922	0.359184		0.93511
Ensheathing_glia	CG2930	26.8264	0.406565	0.443608	0.916496	0.359407		0.93511
Ensheathing_glia	Dh31	1.7292	0.974147	1.06296	0.916451	0.35943		0.93511
Ensheathing_glia	CG3036	1.73045	1.80393	1.96849	0.916406	0.359454		0.93511
Ensheathing_glia	CG7692	1.72094	0.971438	1.06036	0.916139	0.359594		0.93511
Ensheathing_glia	nsl1	64.3558	-0.22937	0.250395	-0.916035	0.359649	0.68558	0.93511
Ensheathing_glia	CG17816	1.73103	0.973636	1.06312	0.915827	0.359758		0.93511
Ensheathing_glia	Cyp4s3	39.4202	-0.231898	0.253362	-0.915282	0.360043	0.685769	0.93511
Ensheathing_glia	CG3386	5.81446	-0.53975	0.590347	-0.914292	0.360564		0.93511
Ensheathing_glia	CG2269	1.23214	1.14108	1.24897	0.91362	0.360916		0.93511
Ensheathing_glia	CG6638	3.91319	0.635403	0.695953	0.912996	0.361245		0.93511
Ensheathing_glia	Cul4	9.50717	0.446177	0.488717	0.912957	0.361265		0.93511
Ensheathing_glia	rswl	3.93884	0.63867	0.69961	0.912894	0.361298		0.93511
Ensheathing_glia	CG8435	5.19693	-0.539943	0.591673	-0.91257	0.361469		0.93511
Ensheathing_glia	CG14174	1.70633	-1.02778	1.12633	-0.912506	0.361502		0.93511
Ensheathing_glia	ScpX	16.4772	0.329638	0.36145	0.91199	0.361774		0.93511
Ensheathing_glia	ear	10.6497	0.505144	0.553903	0.911972	0.361784		0.93511
Ensheathing_glia	CG11474	31.3447	0.239484	0.26262	0.911904	0.361819	0.688586	0.93511
Ensheathing_glia	Tsen54	1.69425	0.964905	1.05859	0.911503	0.36203		0.93511
Ensheathing_glia	skd	254.884	-0.118872	0.130462	-0.911159	0.362211	0.688766	0.93511
Ensheathing_glia	CG2608	12.0903	-0.406157	0.445865	-0.910942	0.362326		0.93511
Ensheathing_glia	312	8.96136	-0.450698	0.495062	-0.910386	0.362619		0.93511
Ensheathing_glia	GlyP	146.559	0.120753	0.13267	0.910178	0.362729	0.689185	0.93511
Ensheathing_glia	CG18809	13.9592	0.356542	0.392114	0.909281	0.363202		0.93511
Ensheathing_glia	galla-2	12.6651	-0.442099	0.486902	-0.907982	0.363888		0.93511
Ensheathing_glia	CG5902	7.73952	0.462235	0.509256	0.907667	0.364054		0.93511
Ensheathing_glia	Samuel	81.3236	-0.285763	0.314882	-0.907523	0.36413	0.689785	0.93511
Ensheathing_glia	chm	8.63439	-0.576398	0.635233	-0.907381	0.364205		0.93511
Ensheathing_glia	GstE7	14.5037	0.44923	0.495205	0.907159	0.364323		0.93511
Ensheathing_glia	SMSr	15.193	-0.323642	0.356875	-0.90688	0.36447		0.93511
Ensheathing_glia	robl	56.3332	-0.243365	0.268529	-0.90629	0.364782	0.689785	0.93511
Ensheathing_glia	AP-1gamma	104.873	-0.18597	0.205261	-0.906018	0.364926	0.689785	0.93511
Ensheathing_glia	CG3408	4.8463	-0.546563	0.60328	-0.905986	0.364943		0.93511
Ensheathing_glia	Jupiter	3.04302	-0.763662	0.842974	-0.905914	0.364981		0.93511
Ensheathing_glia	CG14715	73.6179	-0.214625	0.236925	-0.905879	0.365	0.689785	0.93511
Ensheathing_glia	CG12895	31.1609	-0.245992	0.271587	-0.905758	0.365064	0.689785	0.93511
Ensheathing_glia	pns	11.3042	0.436778	0.482237	0.905734	0.365076		0.93511
Ensheathing_glia	ken	94.1922	-0.168747	0.18636	-0.905488	0.365207	0.689785	0.93511
Ensheathing_glia	Indy	10.2503	1.08954	1.20334	0.905435	0.365235		0.93511
Ensheathing_glia	CG13773	8.57339	0.434301	0.479698	0.905364	0.365273		0.93511
Ensheathing_glia	Pvr	3.68915	1.94648	2.15011	0.90529	0.365312		0.93511
Ensheathing_glia	sdt	64.4747	0.202237	0.223498	0.904872	0.365533	0.689785	0.93511
Ensheathing_glia	Nup58	3.94097	0.641554	0.709087	0.904761	0.365592		0.93511
Ensheathing_glia	Sk2	10.5626	-0.45938	0.508009	-0.904274	0.36585		0.93511
Ensheathing_glia	CG1814	47.3843	0.270868	0.299559	0.904224	0.365877	0.689785	0.93511
Ensheathing_glia	CG17660	8.58299	-0.493446	0.545738	-0.90418	0.3659		0.93511
Ensheathing_glia	Bx42	17.5593	0.302931	0.335084	0.904044	0.365972		0.93511
Ensheathing_glia	CG5854	5.24333	0.555123	0.614074	0.903999	0.365996		0.93511
Ensheathing_glia	SerRS-m	3.45482	0.65018	0.719482	0.903678	0.366166		0.93511
Ensheathing_glia	H	29.6746	0.270467	0.299416	0.903317	0.366358	0.689785	0.93511
Ensheathing_glia	Dg	31.8645	0.244941	0.271225	0.903091	0.366477	0.689785	0.93511
Ensheathing_glia	CG7341	25.3232	-0.30817	0.341412	-0.902634	0.36672		0.93511
Ensheathing_glia	CG7239	2.62679	0.809432	0.896953	0.902424	0.366832		0.93511
Ensheathing_glia	CG6388	3.77214	0.843403	0.934862	0.902169	0.366967		0.93511
Ensheathing_glia	mahe	146.242	0.136881	0.151795	0.901747	0.367191	0.689785	0.93511
Ensheathing_glia	not	4.49175	-0.557561	0.618413	-0.901599	0.36727		0.93511
Ensheathing_glia	AOX3	8.55069	0.43235	0.479579	0.901519	0.367312		0.93511
Ensheathing_glia	CG43867	2.737	0.915725	1.01595	0.901351	0.367402		0.93511
Ensheathing_glia	CG7637	11.5563	-0.369196	0.409628	-0.901296	0.367431		0.93511
Ensheathing_glia	fat-spondin	31.6505	0.266173	0.295369	0.901156	0.367505	0.689785	0.93511
Ensheathing_glia	CG7246	0.761321	1.45021	1.60951	0.901024	0.367575		0.93511
Ensheathing_glia	Elba2	0.761321	1.45021	1.60951	0.901024	0.367575		0.93511
Ensheathing_glia	CG14544	0.763153	1.45021	1.60953	0.901011	0.367583		0.93511
Ensheathing_glia	mRpS7	30.2527	-0.341816	0.379585	-0.900498	0.367855	0.689785	0.93511
Ensheathing_glia	Meics	4.81146	-0.55346	0.614664	-0.900427	0.367893		0.93511
Ensheathing_glia	mnb	158.444	0.155642	0.172873	0.900329	0.367945	0.689785	0.93511
Ensheathing_glia	CG7766	186.12	0.139268	0.154716	0.900153	0.368039	0.689785	0.93511
Ensheathing_glia	UbcE2H	111.956	-0.1528	0.169763	-0.900075	0.36808	0.689785	0.93511
Ensheathing_glia	Cnx99A	95.2093	0.152321	0.169239	0.900031	0.368104	0.689785	0.93511
Ensheathing_glia	Ssb-c31a	18.0244	-0.434174	0.48242	-0.899992	0.368125		0.93511
Ensheathing_glia	CG7924	0.754892	1.44789	1.60886	0.89995	0.368147		0.93511
Ensheathing_glia	MFS10	0.754892	1.44789	1.60886	0.89995	0.368147		0.93511
Ensheathing_glia	Spps	4.03139	0.717584	0.797547	0.899739	0.368259		0.93511
Ensheathing_glia	CG3176	9.84764	-0.501618	0.55752	-0.89973	0.368264		0.93511
Ensheathing_glia	CG7638	11.9507	-0.367256	0.408398	-0.89926	0.368514		0.93511
Ensheathing_glia	asun	0.745919	1.44577	1.60825	0.898968	0.36867		0.93511
Ensheathing_glia	DNApol-alpha50	0.745919	1.44577	1.60825	0.898968	0.36867		0.93511
Ensheathing_glia	alphaTub67C	0.745919	1.44577	1.60825	0.898968	0.36867		0.93511
Ensheathing_glia	Sirt6	0.750779	1.44576	1.60832	0.898929	0.368691		0.93511
Ensheathing_glia	CG33172	0.750779	1.44576	1.60832	0.898929	0.368691		0.93511
Ensheathing_glia	kek2	0.750779	1.44576	1.60832	0.898929	0.368691		0.93511
Ensheathing_glia	kto	5.99554	0.49486	0.55051	0.898911	0.3687		0.93511
Ensheathing_glia	spag	2.62418	0.804126	0.895221	0.898243	0.369056		0.93511
Ensheathing_glia	CG4630	2.40592	1.09632	1.2206	0.898178	0.36909		0.93511
Ensheathing_glia	TAF1C-like	3.66738	-0.723124	0.805368	-0.897881	0.369249		0.93511
Ensheathing_glia	26-29-p	57.5049	-0.176207	0.196373	-0.897308	0.369555	0.691945	0.93511
Ensheathing_glia	Mcad	23.9221	0.395903	0.44142	0.896885	0.36978		0.93511
Ensheathing_glia	CG13631	518.181	-0.112393	0.125383	-0.8964	0.370039	0.692117	0.93511
Ensheathing_glia	mt:ND4	870.286	-0.0980788	0.109461	-0.896017	0.370244	0.692117	0.93511
Ensheathing_glia	CG14341	21.3443	0.287101	0.320663	0.895336	0.370608		0.93511
Ensheathing_glia	Ho	25.2007	-0.27765	0.310194	-0.895085	0.370742		0.93511
Ensheathing_glia	gammaTub23C	5.15941	-0.542339	0.606331	-0.894461	0.371075		0.93511
Ensheathing_glia	Naus	9.35397	0.404461	0.452331	0.894169	0.371232		0.93511
Ensheathing_glia	140up	4.83651	-0.551949	0.617354	-0.894056	0.371292		0.93511
Ensheathing_glia	CG32407	69.1399	0.212528	0.237717	0.894037	0.371302	0.693133	0.93511
Ensheathing_glia	CG32537	1.24937	1.14948	1.28591	0.893901	0.371375		0.93511
Ensheathing_glia	CG6523	52.962	-0.209884	0.234801	-0.893882	0.371385	0.693133	0.93511
Ensheathing_glia	chas	4.85273	-0.544958	0.609985	-0.893396	0.371645		0.93511
Ensheathing_glia	prel	34.6355	-0.289914	0.324555	-0.893268	0.371714	0.693188	0.93511
Ensheathing_glia	CG15317	3.89667	0.631877	0.707559	0.893038	0.371837		0.93511
Ensheathing_glia	Arp5	3.88968	-0.820519	0.919062	-0.892778	0.371976		0.93511
Ensheathing_glia	bif	14.8899	0.350663	0.392784	0.892763	0.371984		0.93511
Ensheathing_glia	achi	5.08815	-0.633239	0.709363	-0.892687	0.372025		0.93511
Ensheathing_glia	GABA-B-R2	0.768463	1.45437	1.62931	0.89263	0.372056		0.93511
Ensheathing_glia	CG14853	0.770295	1.45437	1.62936	0.892605	0.372069		0.93511
Ensheathing_glia	CG12204	7.40993	-0.581005	0.650962	-0.892533	0.372107		0.93511
Ensheathing_glia	beta'COP	13.7197	0.378772	0.424509	0.892258	0.372255		0.93511
Ensheathing_glia	CG11906	4.74582	0.551658	0.618695	0.891648	0.372581		0.93511
Ensheathing_glia	CG12065	107.587	0.145525	0.163218	0.891596	0.37261	0.693281	0.93511
Ensheathing_glia	Nph	27.819	-0.260428	0.292119	-0.891512	0.372655	0.693281	0.93511
Ensheathing_glia	beat-IIIc	95.9069	-0.266191	0.298801	-0.890864	0.373002	0.693281	0.93511
Ensheathing_glia	CG5174	42.0451	0.252787	0.283761	0.890845	0.373012	0.693281	0.93511
Ensheathing_glia	Psc	18.4314	-0.350307	0.393309	-0.890666	0.373109		0.93511
Ensheathing_glia	MED8	18.4378	-0.295285	0.331649	-0.890354	0.373276		0.93511
Ensheathing_glia	Proc-R	457.549	-0.0796564	0.0894903	-0.890112	0.373406	0.693281	0.93511
Ensheathing_glia	CG3907	31.2301	0.3267	0.367149	0.889828	0.373558	0.693281	0.93511
Ensheathing_glia	Jra	12.8427	0.390613	0.439216	0.889342	0.373819		0.93511
Ensheathing_glia	cos	0.737658	1.44233	1.62262	0.888889	0.374063		0.93511
Ensheathing_glia	Fit2	0.742518	1.44232	1.62274	0.888818	0.374101		0.93511
Ensheathing_glia	kek5	175.147	0.146678	0.165058	0.888642	0.374195	0.693557	0.93511
Ensheathing_glia	TfIIB	16.1271	-0.333237	0.375179	-0.888209	0.374428		0.93511
Ensheathing_glia	Rpn12	21.376	-0.272736	0.30719	-0.887841	0.374626		0.93511
Ensheathing_glia	CG42231	1.66796	0.958008	1.07908	0.887801	0.374648		0.93511
Ensheathing_glia	lig	35.7222	0.255762	0.288131	0.887659	0.374724	0.693557	0.93511
Ensheathing_glia	CG31360	24.2653	-0.270121	0.304332	-0.887588	0.374763		0.93511
Ensheathing_glia	DMAP1	8.08866	0.427106	0.481208	0.88757	0.374772		0.93511
Ensheathing_glia	puc	104.647	0.18753	0.211336	0.887355	0.374888	0.693557	0.93511
Ensheathing_glia	CG11360	27.1498	-0.257446	0.290137	-0.887325	0.374904	0.693557	0.93511
Ensheathing_glia	CG15365	9.43072	0.413097	0.465631	0.887175	0.374985		0.93511
Ensheathing_glia	corto	243.78	0.140377	0.158464	0.885863	0.375692	0.69446	0.93511
Ensheathing_glia	CG5112	8.01993	-0.441822	0.499103	-0.885232	0.376031		0.93511
Ensheathing_glia	Chd64	226.441	-0.119034	0.134553	-0.884667	0.376336	0.695098	0.93511
Ensheathing_glia	RanBPM	21.4216	0.355611	0.402176	0.884218	0.376579		0.93511
Ensheathing_glia	MED28	12.7009	-0.424411	0.480015	-0.884162	0.376609		0.93511
Ensheathing_glia	Odj	12.2432	0.456063	0.51598	0.883876	0.376763		0.93511
Ensheathing_glia	Nup214	3.45456	0.652866	0.739518	0.882826	0.37733		0.93511
Ensheathing_glia	mRpS24	3.49277	0.657655	0.745009	0.882747	0.377373		0.93511
Ensheathing_glia	Pex13	9.11877	-0.395555	0.448122	-0.882693	0.377402		0.93511
Ensheathing_glia	Rexo5	5.72315	0.564073	0.639077	0.882636	0.377433		0.93511
Ensheathing_glia	Irp-1B	4.71053	0.54999	0.623607	0.881949	0.377804		0.93511
Ensheathing_glia	lsn	16.8553	-0.333	0.377633	-0.881808	0.37788		0.93511
Ensheathing_glia	eIF4G2	66.1725	0.176737	0.200448	0.881711	0.377933	0.696362	0.93511
Ensheathing_glia	Rcc1	4.72959	-0.6487	0.735866	-0.881547	0.378022		0.93511
Ensheathing_glia	Rpn3	25.3628	-0.30203	0.342718	-0.88128	0.378166		0.93511
Ensheathing_glia	CG42676	4.40499	0.627144	0.711905	0.880938	0.378352		0.93511
Ensheathing_glia	CHOp24	81.2699	-0.181901	0.206507	-0.880844	0.378402	0.696362	0.93511
Ensheathing_glia	capu	68.705	-0.174745	0.198384	-0.88084	0.378405	0.696362	0.93511
Ensheathing_glia	Pdp	20.4221	0.33796	0.383833	0.880486	0.378596		0.93511
Ensheathing_glia	dod	22.8655	-0.308231	0.350131	-0.880331	0.37868		0.93511
Ensheathing_glia	larp	127.346	0.146709	0.166662	0.880277	0.378709	0.696362	0.93511
Ensheathing_glia	CG30094	13.0401	-0.339083	0.385208	-0.880259	0.378719		0.93511
Ensheathing_glia	sm	152.371	0.13911	0.158042	0.88021	0.378745	0.696362	0.93511
Ensheathing_glia	Marf	109.456	0.162349	0.184473	0.880067	0.378823	0.696362	0.93511
Ensheathing_glia	CG16972	11.1589	0.40346	0.458788	0.879405	0.379182		0.93511
Ensheathing_glia	Alg3	6.87404	-0.653507	0.743154	-0.879369	0.379201		0.93511
Ensheathing_glia	Sec15	3.32774	-0.756204	0.86021	-0.879092	0.379351		0.93511
Ensheathing_glia	CG5590	59.6406	-0.177561	0.20211	-0.878538	0.379652	0.696812	0.93511
Ensheathing_glia	CG10863	167.514	0.158543	0.180469	0.878506	0.379669	0.696812	0.93511
Ensheathing_glia	Usf	23.2483	-0.261396	0.297549	-0.878497	0.379674		0.93511
Ensheathing_glia	sl	4.65949	0.76226	0.868124	0.878054	0.379915		0.93511
Ensheathing_glia	CG15891	58.0344	0.196324	0.223822	0.877143	0.380409	0.697143	0.93511
Ensheathing_glia	mRpL28	20.849	0.278736	0.317783	0.877128	0.380417		0.93511
Ensheathing_glia	Snx6	31.616	0.29334	0.334456	0.877066	0.380451	0.697143	0.93511
Ensheathing_glia	Pld3	9.45317	-0.397357	0.453107	-0.876961	0.380508		0.93511
Ensheathing_glia	CG5039	6.63774	-0.448953	0.512011	-0.876842	0.380572		0.93511
Ensheathing_glia	GAA1	12.1851	-0.403203	0.459947	-0.876629	0.380688		0.93511
Ensheathing_glia	atms	8.23759	0.469953	0.536277	0.876325	0.380854		0.93511
Ensheathing_glia	CG10809	14.5301	-0.317399	0.362324	-0.876007	0.381026		0.93511
Ensheathing_glia	CG8237	12.7533	-0.334008	0.381674	-0.875113	0.381513		0.93511
Ensheathing_glia	CG2790	12.8627	-0.382693	0.437631	-0.874465	0.381865		0.93511
Ensheathing_glia	CG10353	18.1412	-0.29018	0.33204	-0.873932	0.382156		0.93511
Ensheathing_glia	Uros1	3.8297	0.908462	1.03978	0.87371	0.382276		0.93511
Ensheathing_glia	CG11555	16.8983	-0.329491	0.3772	-0.873516	0.382382		0.93511
Ensheathing_glia	RpS27A	745.042	-0.0793636	0.0908609	-0.873463	0.382411	0.70018	0.93511
Ensheathing_glia	Ubc10	20.6587	0.363403	0.416104	0.873347	0.382474		0.93511
Ensheathing_glia	CG30389	25.2513	0.259111	0.296781	0.87307	0.382625		0.93511
Ensheathing_glia	Cog4	7.00135	-0.4456	0.510569	-0.872752	0.382798		0.93511
Ensheathing_glia	CG10638	22.9078	-0.259107	0.297038	-0.872304	0.383043		0.93511
Ensheathing_glia	Fen1	0.776723	1.46378	1.67811	0.872278	0.383057		0.93511
Ensheathing_glia	DJ-1alpha	0.776723	1.46378	1.67811	0.872278	0.383057		0.93511
Ensheathing_glia	CG3556	0.771413	1.45829	1.672	0.872183	0.383108		0.93511
Ensheathing_glia	Golgin84	6.1383	-0.710302	0.814494	-0.872078	0.383166		0.93511
Ensheathing_glia	CG17119	0.7448	1.44379	1.656	0.871853	0.383289		0.93511
Ensheathing_glia	sano	0.7448	1.44379	1.656	0.871853	0.383289		0.93511
Ensheathing_glia	ppk8	0.7448	1.44379	1.656	0.871853	0.383289		0.93511
Ensheathing_glia	CG10431	0.738777	1.44023	1.65249	0.871552	0.383453		0.93511
Ensheathing_glia	Rad60	2.62862	0.808035	0.927247	0.871435	0.383517		0.93511
Ensheathing_glia	CG30357	0.730516	1.43651	1.64883	0.871229	0.383629		0.93511
Ensheathing_glia	Gyc76C	0.735376	1.43649	1.64906	0.871097	0.383701		0.93511
Ensheathing_glia	CG17996	28.5047	-0.264707	0.304001	-0.870743	0.383895	0.701894	0.93511
Ensheathing_glia	CG32808	1.19905	1.12251	1.29024	0.869998	0.384302		0.93511
Ensheathing_glia	CLIP-190	666.896	-0.102078	0.11737	-0.86971	0.384459	0.701894	0.93511
Ensheathing_glia	Doa	54.7735	0.197786	0.227429	0.869658	0.384487	0.701894	0.93511
Ensheathing_glia	Pex6	3.8568	-0.573652	0.659957	-0.869226	0.384723		0.93511
Ensheathing_glia	RpL9	567.843	-0.0712841	0.0820307	-0.868993	0.384851	0.701894	0.93511
Ensheathing_glia	hng2	3.69202	-0.720845	0.829783	-0.868716	0.385003		0.93511
Ensheathing_glia	Src64B	2.97922	0.666182	0.766919	0.868647	0.38504		0.93511
Ensheathing_glia	CG11658	28.6542	0.298666	0.343863	0.86856	0.385088	0.701894	0.93511
Ensheathing_glia	exd	39.5571	0.285671	0.328954	0.868421	0.385164	0.701894	0.93511
Ensheathing_glia	Nost	21.7405	-0.273896	0.315577	-0.867921	0.385437		0.93511
Ensheathing_glia	CG16865	3.007	0.671962	0.774332	0.867796	0.385506		0.93511
Ensheathing_glia	CG17928	11.8356	0.35364	0.407571	0.867678	0.38557		0.93511
Ensheathing_glia	CG13807	14.5192	-0.317735	0.366383	-0.867221	0.385821		0.93511
Ensheathing_glia	CG14207	26.7977	0.238803	0.275397	0.867123	0.385875		0.93511
Ensheathing_glia	CG2258	21.5049	0.415958	0.479769	0.866997	0.385944		0.93511
Ensheathing_glia	Brf	14.2287	0.39422	0.454872	0.866662	0.386127		0.93511
Ensheathing_glia	ppan	2.17631	0.86969	1.00373	0.86646	0.386238		0.93511
Ensheathing_glia	bcn92	19.2752	-0.276003	0.318577	-0.866361	0.386292		0.93511
Ensheathing_glia	CG11537	85.5013	0.162949	0.188144	0.86609	0.386441	0.702576	0.93511
Ensheathing_glia	CG11807	20.0465	0.296489	0.342446	0.865798	0.386601		0.93511
Ensheathing_glia	Mnn1	169.544	0.204696	0.236454	0.865691	0.38666	0.702576	0.93511
Ensheathing_glia	RhoBTB	20.4355	0.288125	0.332887	0.865535	0.386745		0.93511
Ensheathing_glia	CG32579	2.97959	0.668583	0.772569	0.865403	0.386818		0.93511
Ensheathing_glia	Tob	376.782	-0.126142	0.145773	-0.865335	0.386855	0.702576	0.93511
Ensheathing_glia	shot	371.254	-0.079147	0.0914979	-0.865015	0.38703	0.702576	0.93511
Ensheathing_glia	CG11635	10.1423	0.383158	0.443011	0.864896	0.387096		0.93511
Ensheathing_glia	sau	81.776	0.151403	0.175127	0.864529	0.387297	0.702576	0.93511
Ensheathing_glia	CG10600	24.7783	0.296244	0.342743	0.864333	0.387405		0.93511
Ensheathing_glia	MED7	15.9672	-0.365805	0.423279	-0.864218	0.387468		0.93511
Ensheathing_glia	Lrpprc2	2.98629	0.667624	0.772909	0.863781	0.387708		0.93511
Ensheathing_glia	EndoA	52.2743	-0.190449	0.220483	-0.863781	0.387708	0.702576	0.93511
Ensheathing_glia	r-l	9.17766	-0.503554	0.583294	-0.863294	0.387976		0.93511
Ensheathing_glia	Phax	6.8521	0.455113	0.527188	0.863285	0.387981		0.93511
Ensheathing_glia	CG45218	4.19678	-0.564531	0.654177	-0.862964	0.388157		0.93511
Ensheathing_glia	Sirup	817.715	0.102849	0.119188	0.862914	0.388185	0.702576	0.93511
Ensheathing_glia	Mvl	42.312	0.266319	0.308649	0.862856	0.388217	0.702576	0.93511
Ensheathing_glia	Pabp2	49.5673	-0.197739	0.229192	-0.862767	0.388265	0.702576	0.93511
Ensheathing_glia	asf1	5.55325	0.491965	0.570363	0.862547	0.388387		0.93511
Ensheathing_glia	Tmem18	6.86376	0.457558	0.530814	0.861993	0.388691		0.93511
Ensheathing_glia	CG11686	46.8985	-0.230645	0.26762	-0.861837	0.388777	0.702953	0.93511
Ensheathing_glia	PIG-O	4.81218	-0.555562	0.645096	-0.861207	0.389124		0.93511
Ensheathing_glia	Acox57D-p	4.2713	0.553315	0.642835	0.860742	0.38938		0.93511
Ensheathing_glia	CG31301	8.87683	0.398352	0.462953	0.860459	0.389536		0.93511
Ensheathing_glia	Abi	9.73272	0.379783	0.441545	0.860124	0.389721		0.93511
Ensheathing_glia	Srrm1	19.5501	0.277997	0.323309	0.859849	0.389872		0.93511
Ensheathing_glia	CG2006	2.99802	0.671211	0.780761	0.859689	0.389961		0.93511
Ensheathing_glia	beta4GalNAcTA	3.92119	0.639767	0.744207	0.859662	0.389975		0.93511
Ensheathing_glia	blp	12.5728	-0.371914	0.432941	-0.859043	0.390317		0.93511
Ensheathing_glia	Cpsf100	3.84177	-0.573939	0.66828	-0.85883	0.390434		0.93511
Ensheathing_glia	CG5916	2.99534	0.668499	0.779647	0.857439	0.391202		0.93511
Ensheathing_glia	smid	10.74	-0.409677	0.477945	-0.857163	0.391355		0.93511
Ensheathing_glia	CG4627	5.54544	0.492677	0.574814	0.857106	0.391386		0.93511
Ensheathing_glia	CG33108	5.2314	-0.533672	0.622691	-0.85704	0.391423		0.93511
Ensheathing_glia	CG32100	2.96262	0.663522	0.774442	0.856774	0.39157		0.93511
Ensheathing_glia	CG9853	10.5672	-0.360941	0.421397	-0.856533	0.391703		0.93511
Ensheathing_glia	sov	35.9681	0.299798	0.350625	0.855037	0.392531	0.708892	0.93511
Ensheathing_glia	Jafrac1	255.127	-0.102237	0.119607	-0.854779	0.392674	0.708892	0.93511
Ensheathing_glia	Mad	89.0625	0.148552	0.173916	0.85416	0.393016	0.708959	0.93511
Ensheathing_glia	Syn2	1.06736	3.33677	3.91072	0.853235	0.393529		0.93511
Ensheathing_glia	CG9684	4.17001	-0.568719	0.666722	-0.853007	0.393655		0.93511
Ensheathing_glia	CG5214	35.8223	0.230028	0.26968	0.852966	0.393678	0.7096	0.93511
Ensheathing_glia	ix	5.14826	0.542228	0.635858	0.852751	0.393797		0.93511
Ensheathing_glia	CG3632	13.3779	0.323255	0.379522	0.851742	0.394357		0.93511
Ensheathing_glia	PMCA	214.468	0.174611	0.205199	0.850934	0.394806	0.711024	0.93511
Ensheathing_glia	CG14969	36.3804	0.210592	0.247628	0.850438	0.395082	0.711024	0.93511
Ensheathing_glia	Coa8	20.7459	-0.265904	0.312694	-0.850365	0.395122		0.93511
Ensheathing_glia	CG16986	15.6853	-0.296357	0.348574	-0.850197	0.395216		0.93511
Ensheathing_glia	cag	5.82321	-0.535095	0.629383	-0.850189	0.39522		0.93511
Ensheathing_glia	CG12560	23.6088	-0.264122	0.310685	-0.850128	0.395254		0.93511
Ensheathing_glia	Uggt	14.0457	0.599444	0.705327	0.849881	0.395391		0.93511
Ensheathing_glia	CG1662	16.3792	-0.357152	0.420348	-0.849659	0.395515		0.93511
Ensheathing_glia	CG1236	9.58418	-0.464244	0.546445	-0.849572	0.395563		0.93511
Ensheathing_glia	Taz	4.69292	0.544962	0.64146	0.849564	0.395567		0.93511
Ensheathing_glia	Gip	11.1673	-0.399556	0.470504	-0.849209	0.395765		0.93511
Ensheathing_glia	CG15601	4.15132	-0.568668	0.670019	-0.848734	0.396029		0.93511
Ensheathing_glia	CG2972	4.80915	-0.555593	0.655113	-0.848088	0.396389		0.93511
Ensheathing_glia	htl	85.4837	0.193176	0.227802	0.848001	0.396437	0.71291	0.93511
Ensheathing_glia	CG13671	15.1171	0.401981	0.474184	0.84773	0.396588		0.93511
Ensheathing_glia	CG10581	17.3043	-0.380784	0.449471	-0.847182	0.396893		0.93511
Ensheathing_glia	Cog8	4.76499	0.559757	0.660811	0.847075	0.396953		0.93511
Ensheathing_glia	Las	8.09755	0.42828	0.506026	0.846358	0.397353		0.93511
Ensheathing_glia	CG8149	9.0895	-0.396231	0.468386	-0.845949	0.397581		0.93511
Ensheathing_glia	Nmda1	102.444	0.141792	0.167673	0.845643	0.397752	0.71365	0.93511
Ensheathing_glia	CG6175	29.6532	0.348154	0.411777	0.845493	0.397835	0.71365	0.93511
Ensheathing_glia	CG43107	17.0051	-0.423189	0.50065	-0.84528	0.397955		0.93511
Ensheathing_glia	Marc	33.268	-0.270075	0.319524	-0.845241	0.397976	0.71365	0.93511
Ensheathing_glia	CG14440	29.4636	-0.237177	0.280664	-0.845056	0.39808	0.71365	0.93511
Ensheathing_glia	CG9330	29.9527	0.226129	0.267765	0.844503	0.398388	0.71365	0.93511
Ensheathing_glia	CG10237	5.18086	-0.540096	0.640273	-0.84354	0.398926		0.93511
Ensheathing_glia	CRIF	24.4377	0.262096	0.310793	0.843313	0.399053		0.93511
Ensheathing_glia	Lint-1	8.0835	0.425964	0.505492	0.842672	0.399412		0.93511
Ensheathing_glia	Trap1	13.8329	0.328553	0.389983	0.84248	0.39952		0.93511
Ensheathing_glia	msps	26.0045	0.243965	0.289627	0.842342	0.399597		0.93511
Ensheathing_glia	Rab30	10.4976	0.35757	0.424643	0.842048	0.399761		0.93511
Ensheathing_glia	CG8272	2.94767	0.6625	0.786961	0.841846	0.399874		0.93511
Ensheathing_glia	Art7	2.97428	0.667012	0.792504	0.841652	0.399983		0.93511
Ensheathing_glia	l(3)72Ab	12.3806	-0.332491	0.395103	-0.841529	0.400051		0.93511
Ensheathing_glia	CG10425	7.9723	-0.447068	0.531536	-0.841087	0.400299		0.93511
Ensheathing_glia	CG1468	120.809	-0.129235	0.153692	-0.840867	0.400422	0.716391	0.93511
Ensheathing_glia	CG15535	11.7931	-0.408727	0.486101	-0.840827	0.400445		0.93511
Ensheathing_glia	HIP	10.9024	-0.360452	0.428718	-0.840766	0.400479		0.93511
Ensheathing_glia	Bx	32.3119	0.247275	0.294142	0.840664	0.400536	0.716391	0.93511
Ensheathing_glia	phtf	14.5457	-0.317413	0.377755	-0.840262	0.400761		0.93511
Ensheathing_glia	CG10031	1.04175	3.29433	3.92182	0.84	0.400909		0.93511
Ensheathing_glia	Sik2	3.53552	-0.584807	0.696719	-0.839373	0.40126		0.93511
Ensheathing_glia	gprs	55.9164	-0.189354	0.225627	-0.839235	0.401338	0.717271	0.93511
Ensheathing_glia	Vps45	6.17185	-0.520007	0.61971	-0.839112	0.401406		0.93511
Ensheathing_glia	CG7914	2.987	0.667258	0.795458	0.838836	0.401561		0.93511
Ensheathing_glia	Grip163	4.15315	-0.569343	0.678818	-0.838727	0.401623		0.93511
Ensheathing_glia	CG6094	17.2749	-0.31183	0.372056	-0.838125	0.40196		0.93511
Ensheathing_glia	PLCXD	577.285	0.0799056	0.095472	0.836953	0.402619	0.719007	0.93511
Ensheathing_glia	ncm	15.6987	0.354293	0.423634	0.836318	0.402976		0.93511
Ensheathing_glia	Sem1	39.677	-0.23634	0.282663	-0.836119	0.403088	0.719056	0.93511
Ensheathing_glia	pyd3	66.8908	0.187196	0.224052	0.835501	0.403435	0.719056	0.93511
Ensheathing_glia	stck	102.379	-0.130836	0.156643	-0.83525	0.403577	0.719056	0.93511
Ensheathing_glia	CG18508	15.7105	-0.294097	0.352451	-0.834433	0.404037		0.93511
Ensheathing_glia	Prosbeta4	28.8196	0.269447	0.322914	0.834422	0.404043	0.719334	0.93511
Ensheathing_glia	mre11	6.32838	0.443216	0.531184	0.834393	0.40406		0.93511
Ensheathing_glia	trus	3.52535	-0.585759	0.702197	-0.834181	0.404179		0.93511
Ensheathing_glia	betaCOP	17.394	0.280037	0.335744	0.83408	0.404236		0.93511
Ensheathing_glia	dnk	6.12031	-0.54111	0.648786	-0.834035	0.404261		0.93511
Ensheathing_glia	scat	10.6075	0.387135	0.464668	0.833142	0.404765		0.93511
Ensheathing_glia	RhoL	5.97199	-0.450671	0.541137	-0.832822	0.404945		0.93511
Ensheathing_glia	Mthfs	4.49182	-0.559453	0.671948	-0.832583	0.40508		0.93511
Ensheathing_glia	Hsc20	4.6872	-0.668004	0.802382	-0.832527	0.405112		0.93511
Ensheathing_glia	CG14050	2.68903	-0.815625	0.979733	-0.832497	0.405128		0.93511
Ensheathing_glia	HipHop	3.48376	0.661896	0.795367	0.832189	0.405302		0.93511
Ensheathing_glia	Tango4	5.96481	-0.450195	0.54099	-0.832168	0.405314		0.93511
Ensheathing_glia	Rim2	56.8506	-0.197251	0.237048	-0.832112	0.405346	0.720046	0.93511
Ensheathing_glia	CG45061	4.27018	0.553717	0.665553	0.831966	0.405428		0.93511
Ensheathing_glia	CG3760	19.9786	-0.278367	0.334679	-0.831744	0.405553		0.93511
Ensheathing_glia	loco	37.5181	0.202365	0.243415	0.831358	0.405771	0.720046	0.93511
Ensheathing_glia	CG7324	36.2058	-0.237453	0.285737	-0.831019	0.405963	0.720046	0.93511
Ensheathing_glia	CG9799	2.51068	0.689729	0.830268	0.830731	0.406126		0.93511
Ensheathing_glia	Adgf-D	177.641	-0.12162	0.146436	-0.830536	0.406236	0.720046	0.93511
Ensheathing_glia	Vps25	28.3815	-0.281208	0.338595	-0.830515	0.406248	0.720046	0.93511
Ensheathing_glia	fws	6.78196	0.448659	0.540237	0.830484	0.406265		0.93511
Ensheathing_glia	La	11.9159	-0.370754	0.446445	-0.830458	0.40628		0.93511
Ensheathing_glia	nst	6.34057	-0.444036	0.534711	-0.830424	0.406299		0.93511
Ensheathing_glia	CG13255	68.9685	-0.163095	0.196403	-0.830409	0.406307	0.720046	0.93511
Ensheathing_glia	GstT3	12.3374	-0.336678	0.405707	-0.829855	0.406621		0.93511
Ensheathing_glia	CG11695	10.8137	0.433867	0.522835	0.829836	0.406632		0.93511
Ensheathing_glia	CG10068	24.2389	-0.268913	0.324057	-0.829831	0.406634		0.93511
Ensheathing_glia	MED30	4.53373	-0.547798	0.660342	-0.829567	0.406784		0.93511
Ensheathing_glia	ebo	5.19117	0.55445	0.668608	0.82926	0.406958		0.93511
Ensheathing_glia	Adi1	78.3869	0.145405	0.175359	0.829185	0.407	0.720722	0.93511
Ensheathing_glia	p53	3.19554	-0.598447	0.721996	-0.828879	0.407173		0.93511
Ensheathing_glia	mRpS31	11.2555	-0.363273	0.438648	-0.828165	0.407577		0.93511
Ensheathing_glia	CG9393	2.52306	0.693129	0.837015	0.828096	0.407616		0.93511
Ensheathing_glia	CG7839	6.09775	0.54254	0.655524	0.827643	0.407873		0.93511
Ensheathing_glia	Spn77Ba	13.1596	0.352785	0.426315	0.827522	0.407941		0.93511
Ensheathing_glia	Rab11	130.995	0.12983	0.15691	0.827421	0.407999	0.721837	0.93511
Ensheathing_glia	CG4953	4.08516	-0.672843	0.813443	-0.827154	0.40815		0.93511
Ensheathing_glia	tim	77.7151	0.188948	0.228481	0.826974	0.408252	0.721837	0.93511
Ensheathing_glia	pasi2	9.28615	-0.452491	0.54739	-0.826635	0.408444		0.93511
Ensheathing_glia	Cdc5	4.71079	0.546353	0.661063	0.826477	0.408534		0.93511
Ensheathing_glia	CG9114	3.19517	-0.60081	0.726978	-0.826449	0.408549		0.93511
Ensheathing_glia	kug	17.913	0.291587	0.35286	0.826353	0.408604		0.93511
Ensheathing_glia	Ctl2	30.3517	0.262876	0.318217	0.826091	0.408752	0.722171	0.93511
Ensheathing_glia	IscU	267.92	-0.090076	0.109113	-0.825533	0.409069	0.72218	0.93511
Ensheathing_glia	Liprin-alpha	22.985	0.284044	0.344186	0.825263	0.409222		0.93511
Ensheathing_glia	CG31251	2.49756	0.689052	0.835243	0.824972	0.409388		0.93511
Ensheathing_glia	HERC2	10.0185	0.467417	0.567183	0.824103	0.409881		0.93511
Ensheathing_glia	dome	26.8549	0.248079	0.301235	0.823541	0.4102		0.93511
Ensheathing_glia	fax	3.87397	0.924834	1.12373	0.823007	0.410504		0.93511
Ensheathing_glia	CG4511	8.85044	0.51563	0.626573	0.822936	0.410544		0.93511
Ensheathing_glia	Camta	20.0091	0.335557	0.407906	0.822634	0.410716		0.93511
Ensheathing_glia	CG17270	9.34167	0.401029	0.487507	0.822612	0.410728		0.93511
Ensheathing_glia	CG17292	6.45668	0.498727	0.60675	0.821965	0.411097		0.93511
Ensheathing_glia	CG42307	7.93439	-0.452115	0.550318	-0.821552	0.411332		0.93511
Ensheathing_glia	row	22.7411	0.305751	0.372477	0.820859	0.411727		0.93511
Ensheathing_glia	Stim	43.8623	-0.197885	0.241173	-0.820512	0.411924	0.72655	0.93511
Ensheathing_glia	Mal-B2	6.83378	0.458641	0.558984	0.820491	0.411936		0.93511
Ensheathing_glia	CG6769	8.63951	0.460696	0.561761	0.820093	0.412163		0.93511
Ensheathing_glia	Galphas	55.0829	-0.186369	0.227257	-0.820079	0.412171	0.72655	0.93511
Ensheathing_glia	CG14252	2.50471	0.690534	0.842315	0.819805	0.412327		0.93511
Ensheathing_glia	shv	24.7881	-0.239585	0.292267	-0.819747	0.41236		0.93511
Ensheathing_glia	Nxt1	11.2081	-0.368577	0.449702	-0.819602	0.412443		0.93511
Ensheathing_glia	slx1	2.01614	-0.959027	1.1708	-0.819119	0.412718		0.93511
Ensheathing_glia	mth	11.1922	-0.485386	0.592674	-0.818976	0.4128		0.93511
Ensheathing_glia	CG17167	15.5594	0.333246	0.407441	0.817901	0.413414		0.93511
Ensheathing_glia	CG13458	30.4059	0.302249	0.369554	0.817874	0.413429	0.728072	0.93511
Ensheathing_glia	Sf3a2	6.31866	0.44389	0.542857	0.817691	0.413533		0.93511
Ensheathing_glia	Edem2	33.4051	0.274668	0.336	0.817464	0.413663	0.728072	0.93511
Ensheathing_glia	Nf-YA	5.96365	0.487586	0.596586	0.817294	0.41376		0.93511
Ensheathing_glia	CG1603	4.2371	0.546491	0.668761	0.81717	0.413832		0.93511
Ensheathing_glia	CG3548	4.2231	-0.55375	0.678142	-0.81657	0.414174		0.93511
Ensheathing_glia	Sarm	386.344	0.0792503	0.0971492	0.815759	0.414638	0.729234	0.93511
Ensheathing_glia	Sce	6.34808	-0.446235	0.547188	-0.815505	0.414783		0.93511
Ensheathing_glia	Pym	11.7258	-0.327684	0.401972	-0.81519	0.414963		0.93511
Ensheathing_glia	wge	68.3796	0.179914	0.220929	0.814349	0.415445	0.729247	0.93511
Ensheathing_glia	CG14777	69.19	-0.1748	0.214721	-0.814077	0.415601	0.729247	0.93511
Ensheathing_glia	tkv	312.823	0.0880953	0.108241	0.813879	0.415714	0.729247	0.93511
Ensheathing_glia	betaTub97EF	35.2668	0.252009	0.309765	0.813549	0.415904	0.729247	0.93511
Ensheathing_glia	CG8861	4.19372	-0.56148	0.690215	-0.813486	0.41594		0.93511
Ensheathing_glia	CG32425	8.99208	0.431926	0.531439	0.812749	0.416362		0.93511
Ensheathing_glia	FoxK	38.4814	0.21294	0.262154	0.812271	0.416636	0.729979	0.93511
Ensheathing_glia	Alas	12.0974	-0.325989	0.401405	-0.812119	0.416723		0.93511
Ensheathing_glia	Nca	39.6835	0.207937	0.25621	0.811588	0.417028	0.730114	0.93511
Ensheathing_glia	CG3368	5.61541	0.541491	0.66746	0.811271	0.41721		0.93511
Ensheathing_glia	Tet	236.481	0.167584	0.206645	0.810975	0.41738	0.730179	0.93511
Ensheathing_glia	CG2921	9.25547	0.370131	0.456404	0.810972	0.417382		0.93511
Ensheathing_glia	morgue	4.76757	0.557438	0.687411	0.810924	0.417409		0.93511
Ensheathing_glia	Den1	18.7951	0.288359	0.355774	0.810511	0.417646		0.93511
Ensheathing_glia	Fancm	5.64925	-0.44836	0.55334	-0.810279	0.41778		0.93511
Ensheathing_glia	CG3808	8.08348	-0.392474	0.484435	-0.810167	0.417844		0.93511
Ensheathing_glia	colt	44.0911	-0.224182	0.2768	-0.809909	0.417993	0.730687	0.93511
Ensheathing_glia	stwl	8.10451	0.425449	0.52559	0.809468	0.418246		0.93511
Ensheathing_glia	Prx3	28.9149	-0.219299	0.270991	-0.809249	0.418372	0.730687	0.93511
Ensheathing_glia	Ran	44.5683	-0.241637	0.298751	-0.808824	0.418616	0.730687	0.93511
Ensheathing_glia	DCTN6-p27	19.6996	-0.367679	0.454831	-0.808386	0.418869		0.93511
Ensheathing_glia	CG9386	3.7945	0.55381	0.685114	0.808348	0.41889		0.93511
Ensheathing_glia	repo	172.797	0.12305	0.152333	0.807769	0.419223	0.731196	0.93511
Ensheathing_glia	RPA3	2.83639	-0.623398	0.772095	-0.807411	0.41943		0.93511
Ensheathing_glia	Hlc	23.9266	0.24548	0.304061	0.807338	0.419472		0.93511
Ensheathing_glia	Egm	3.79031	0.552541	0.685468	0.806079	0.420197		0.93511
Ensheathing_glia	tapas	34.8977	-0.222552	0.27638	-0.805239	0.420682	0.732506	0.93511
Ensheathing_glia	fs(1)h	473.097	0.067004	0.0832302	0.805044	0.420794	0.732506	0.93511
Ensheathing_glia	CG10631	9.6775	0.376241	0.467392	0.804979	0.420832		0.93511
Ensheathing_glia	CG10274	2.50314	0.687603	0.854312	0.804862	0.420899		0.93511
Ensheathing_glia	ND-30	67.4484	-0.183709	0.228343	-0.804529	0.421092	0.732506	0.93511
Ensheathing_glia	mTerf5	5.64959	-0.450411	0.559918	-0.804423	0.421153		0.93511
Ensheathing_glia	Imp	252.572	0.109095	0.135645	0.804275	0.421238	0.732506	0.93511
Ensheathing_glia	Pfas	3.97028	0.647324	0.804909	0.80422	0.42127		0.93511
Ensheathing_glia	CG12947	3.17419	-0.603389	0.750424	-0.804065	0.42136		0.93511
Ensheathing_glia	CG12237	22.8043	-0.317077	0.394462	-0.803822	0.4215		0.93511
Ensheathing_glia	CG30491	3.72245	-0.713584	0.888294	-0.80332	0.42179		0.93511
Ensheathing_glia	Cpsf160	3.88649	-0.566136	0.704772	-0.80329	0.421807		0.93511
Ensheathing_glia	Socs44A	13.7524	0.308549	0.384128	0.803245	0.421833		0.93511
Ensheathing_glia	Rpn13	39.8078	0.219345	0.273116	0.803119	0.421906	0.732626	0.93511
Ensheathing_glia	spi	107.021	0.141195	0.175821	0.803061	0.42194	0.732626	0.93511
Ensheathing_glia	Gasz	7.15727	0.410655	0.511381	0.803031	0.421957		0.93511
Ensheathing_glia	CG14210	11.3807	0.348162	0.433895	0.802411	0.422315		0.93511
Ensheathing_glia	CG9967	24.3261	0.24745	0.308537	0.802013	0.422545		0.93511
Ensheathing_glia	RpS6	517.59	0.0902559	0.112547	0.801938	0.422589	0.733166	0.93511
Ensheathing_glia	CG15497	2.06178	-0.919041	1.14733	-0.801028	0.423115		0.93511
Ensheathing_glia	CG15118	8.11805	0.429612	0.536326	0.801028	0.423115		0.93511
Ensheathing_glia	Had1	41.875	-0.238497	0.297744	-0.801015	0.423123	0.733166	0.93511
Ensheathing_glia	CG31815	20.2729	0.315324	0.393661	0.801004	0.423129		0.93511
Ensheathing_glia	CG32369	288.31	-0.0883883	0.110364	-0.800883	0.4232	0.733166	0.93511
Ensheathing_glia	Sbat	5.76742	0.571492	0.71375	0.800689	0.423312		0.93511
Ensheathing_glia	eIF4E6	5.63732	-0.44907	0.561678	-0.799516	0.423991		0.93511
Ensheathing_glia	CG2059	28.2373	-0.213063	0.266522	-0.799421	0.424046	0.733758	0.93511
Ensheathing_glia	Gdi	106.321	-0.144179	0.180404	-0.7992	0.424174	0.733758	0.93511
Ensheathing_glia	CG34134	5.04681	0.484098	0.605824	0.799074	0.424248		0.93511
Ensheathing_glia	mop	21.6812	0.275171	0.344539	0.798663	0.424486		0.93511
Ensheathing_glia	Pldn	13.6318	0.35812	0.44842	0.798627	0.424507		0.93511
Ensheathing_glia	RAF2	3.54192	-0.579445	0.725678	-0.798487	0.424588		0.93511
Ensheathing_glia	PR-Set7	23.2254	-0.26627	0.333644	-0.798065	0.424833		0.93511
Ensheathing_glia	Hmt4-20	50.4814	-0.186713	0.234035	-0.797799	0.424987	0.734616	0.93511
Ensheathing_glia	IKKepsilon	3.86278	-0.574332	0.720344	-0.797303	0.425275		0.93511
Ensheathing_glia	GIIIspla2	8.5424	0.426081	0.534478	0.79719	0.425341		0.93511
Ensheathing_glia	Nipped-A	129.049	-0.147452	0.18499	-0.797079	0.425405	0.734791	0.93511
Ensheathing_glia	csul	2.52717	0.697868	0.875596	0.797021	0.425439		0.93511
Ensheathing_glia	CG10053	3.07204	0.760211	0.953889	0.796959	0.425475		0.93511
Ensheathing_glia	mRpS30	2.60432	0.796077	0.99901	0.796866	0.425529		0.93511
Ensheathing_glia	Tsc1	5.52368	0.489176	0.614119	0.796549	0.425713		0.93511
Ensheathing_glia	CG9044	13.5351	0.3524	0.442424	0.796522	0.425729		0.93511
Ensheathing_glia	Mlp84B	7.17256	0.414064	0.520151	0.796046	0.426005		0.93511
Ensheathing_glia	CG7328	9.46047	-0.396375	0.497957	-0.796002	0.426031		0.93511
Ensheathing_glia	CG11158	2.51365	-0.641936	0.807015	-0.795445	0.426355		0.93511
Ensheathing_glia	Men	31.285	-0.233042	0.292983	-0.795411	0.426374	0.735429	0.93511
Ensheathing_glia	Kdm4B	48.4242	0.18551	0.233243	0.795351	0.426409	0.735429	0.93511
Ensheathing_glia	tamo	11.8371	0.354836	0.446379	0.794921	0.42666		0.93511
Ensheathing_glia	Pih1D1	51.7401	0.246181	0.30984	0.794541	0.426881	0.735695	0.93511
Ensheathing_glia	Ugalt	3.17682	-0.604903	0.762091	-0.793741	0.427346		0.93511
Ensheathing_glia	CG2277	514.725	-0.0721915	0.0909695	-0.79358	0.42744	0.736112	0.93511
Ensheathing_glia	Start1	15.344	-0.292528	0.368859	-0.79306	0.427743		0.93511
Ensheathing_glia	CG33506	5.94795	-0.450945	0.568831	-0.792757	0.427919		0.93511
Ensheathing_glia	Eaf6	7.32005	-0.442271	0.558077	-0.792492	0.428074		0.93511
Ensheathing_glia	CG4854	0.995073	1.96848	2.48645	0.791684	0.428545		0.93511
Ensheathing_glia	ed	14.0611	0.433628	0.548106	0.791138	0.428863		0.93511
Ensheathing_glia	CG4332	7.34196	-0.445132	0.563008	-0.790632	0.429159		0.93511
Ensheathing_glia	CG17019	14.4976	0.295991	0.374515	0.790333	0.429333		0.93511
Ensheathing_glia	kin17	1.70625	0.964044	1.2199	0.790267	0.429372		0.93511
Ensheathing_glia	Zasp52	132.229	0.164978	0.208787	0.790172	0.429427	0.738984	0.93511
Ensheathing_glia	Clp	2.86645	-0.613769	0.776787	-0.790139	0.429447		0.93511
Ensheathing_glia	CG9646	6.83639	0.454741	0.575693	0.789902	0.429585		0.93511
Ensheathing_glia	MED19	20.9223	0.295132	0.374186	0.78873	0.43027		0.93511
Ensheathing_glia	CG15760	4.19633	-0.55719	0.70644	-0.788729	0.43027		0.93511
Ensheathing_glia	Csas	311.637	-0.0992578	0.125845	-0.788728	0.430271	0.739569	0.93511
Ensheathing_glia	CG1943	2.47876	0.682045	0.864981	0.788509	0.430399		0.93511
Ensheathing_glia	l(3)psg2	30.8517	0.270971	0.343654	0.788499	0.430405	0.739569	0.93511
Ensheathing_glia	Smg6	11.6864	0.323322	0.410105	0.788388	0.43047		0.93511
Ensheathing_glia	CG31638	20.4454	0.287718	0.365019	0.788226	0.430564		0.93511
Ensheathing_glia	E(var)3-9	2.51555	-0.642636	0.815403	-0.788121	0.430626		0.93511
Ensheathing_glia	Rich	7.58595	0.413906	0.52525	0.788016	0.430687		0.93511
Ensheathing_glia	CG30496	2.03875	0.721736	0.916839	0.7872	0.431165		0.93511
Ensheathing_glia	Pka-R1	154.831	0.130629	0.166056	0.786657	0.431483	0.740343	0.93511
Ensheathing_glia	Amph	725.229	-0.0664182	0.0844347	-0.786623	0.431503	0.740343	0.93511
Ensheathing_glia	Usp15-31	226.86	-0.109966	0.139975	-0.785609	0.432097	0.740343	0.93511
Ensheathing_glia	TER94	37.1459	0.199145	0.253643	0.785137	0.432373	0.740343	0.93511
Ensheathing_glia	Sema1a	492.095	-0.0725986	0.092482	-0.785002	0.432452	0.740343	0.93511
Ensheathing_glia	hyd	24.9992	0.268861	0.34274	0.784444	0.432779		0.93511
Ensheathing_glia	mRpL3	5.61201	-0.454916	0.579975	-0.78437	0.432823		0.93511
Ensheathing_glia	CG6023	10.5614	0.361437	0.4611	0.783859	0.433123		0.93511
Ensheathing_glia	CG1344	20.5548	-0.24057	0.3071	-0.78336	0.433416		0.93511
Ensheathing_glia	Nprl2	5.05395	0.485211	0.619562	0.783151	0.433538		0.93511
Ensheathing_glia	CG11723	3.15048	0.792322	1.01205	0.782891	0.433691		0.93511
Ensheathing_glia	CG10616	11.5841	0.401758	0.513219	0.78282	0.433733		0.93511
Ensheathing_glia	CG4866	9.16161	-0.391968	0.500884	-0.782552	0.43389		0.93511
Ensheathing_glia	Set1	59.9824	0.167405	0.213966	0.78239	0.433985	0.742419	0.93511
Ensheathing_glia	CG12728	2.17146	-0.67318	0.861065	-0.781799	0.434333		0.93511
Ensheathing_glia	CG32069	18.6366	-0.268754	0.343854	-0.781592	0.434454		0.93511
Ensheathing_glia	Rai1	4.49512	-0.553342	0.708012	-0.781544	0.434483		0.93511
Ensheathing_glia	Paf-AHalpha	34.6743	-0.240035	0.307202	-0.781358	0.434592	0.742908	0.93511
Ensheathing_glia	CG2681	2.83078	-0.620329	0.794934	-0.780353	0.435183		0.93511
Ensheathing_glia	CG11454	29.992	0.228467	0.293068	0.779571	0.435644	0.743523	0.93511
Ensheathing_glia	RpS14a	684.82	-0.0544975	0.0699473	-0.779122	0.435908	0.743523	0.93511
Ensheathing_glia	Sec61beta	52.6741	-0.161207	0.206971	-0.778887	0.436046	0.743523	0.93511
Ensheathing_glia	ATbp	1.68632	0.960783	1.23367	0.778802	0.436096		0.93511
Ensheathing_glia	CG31229	18.1271	-0.290674	0.37346	-0.778327	0.436376		0.93511
Ensheathing_glia	GstE11	1.38841	-1.1914	1.53077	-0.778303	0.43639		0.93511
Ensheathing_glia	CG13124	265.006	-0.0860886	0.11062	-0.778239	0.436428	0.743523	0.93511
Ensheathing_glia	HDAC1	8.7679	0.359047	0.461459	0.77807	0.436528		0.93511
Ensheathing_glia	fry	39.9847	-0.189524	0.243597	-0.778024	0.436555	0.743523	0.93511
Ensheathing_glia	IA-2	2.53253	-0.636198	0.817714	-0.77802	0.436557		0.93511
Ensheathing_glia	CG5589	3.88907	-0.568852	0.731506	-0.777645	0.436778		0.93511
Ensheathing_glia	CG7872	20.4566	0.287541	0.369813	0.777531	0.436846		0.93511
Ensheathing_glia	CG6550	3.17353	-0.600638	0.772752	-0.777271	0.436999		0.93511
Ensheathing_glia	Uch-L5	7.68923	0.578469	0.744484	0.777007	0.437155		0.93511
Ensheathing_glia	CG8768	4.59625	0.478377	0.616027	0.776551	0.437423		0.93511
Ensheathing_glia	su(f)	10.4817	0.355286	0.457578	0.776449	0.437484		0.93511
Ensheathing_glia	SF1	14.1005	0.291503	0.375719	0.775855	0.437835		0.93511
Ensheathing_glia	AIMP2	13.6547	0.362859	0.467829	0.775623	0.437972		0.93511
Ensheathing_glia	Cds	29.7282	0.20248	0.261131	0.775396	0.438106	0.744794	0.93511
Ensheathing_glia	Dll	140.582	-0.108569	0.140053	-0.775197	0.438223	0.744794	0.93511
Ensheathing_glia	CAH3	25.3207	0.219409	0.283045	0.775174	0.438237		0.93511
Ensheathing_glia	Hmr	2.05598	0.725092	0.935793	0.774842	0.438433		0.93511
Ensheathing_glia	CROT	2.16843	-0.672993	0.869204	-0.774264	0.438775		0.93511
Ensheathing_glia	Brca2	3.75465	0.547716	0.707651	0.773992	0.438936		0.93511
Ensheathing_glia	Klp64D	6.68899	0.400059	0.517387	0.77323	0.439386		0.93511
Ensheathing_glia	Dsp1	216.182	-0.109373	0.141454	-0.773208	0.439399	0.744794	0.93511
Ensheathing_glia	Nmnat	5.70798	0.5632	0.72859	0.773001	0.439522		0.93511
Ensheathing_glia	Cndp2	28.1465	-0.225461	0.29171	-0.772894	0.439585	0.744794	0.93511
Ensheathing_glia	CG8111	2.03755	0.721963	0.934239	0.772781	0.439652		0.93511
Ensheathing_glia	icln	1.21071	1.1296	1.46204	0.772621	0.439747		0.93511
Ensheathing_glia	CG13364	60.6356	-0.183312	0.237299	-0.772494	0.439822	0.744794	0.93511
Ensheathing_glia	DNApol-iota	2.48815	-0.648721	0.839848	-0.772427	0.439862		0.93511
Ensheathing_glia	Pisd	37.5716	0.236856	0.306849	0.771898	0.440175	0.744794	0.93511
Ensheathing_glia	hpo	9.5411	-0.354573	0.459361	-0.771884	0.440183		0.93511
Ensheathing_glia	emb	81.9431	-0.14325	0.18571	-0.771362	0.440493	0.744794	0.93511
Ensheathing_glia	Tif-IA	11.328	0.344253	0.446712	0.770637	0.440922		0.93511
Ensheathing_glia	CG4496	2.0346	0.722238	0.93734	0.770519	0.440992		0.93511
Ensheathing_glia	puml	35.6333	0.210879	0.273762	0.770298	0.441123	0.744794	0.93511
Ensheathing_glia	CG6770	5201.1	0.102588	0.133184	0.770268	0.441141	0.744794	0.93511
Ensheathing_glia	teq	206.464	0.119107	0.154663	0.770109	0.441235	0.744794	0.93511
Ensheathing_glia	Rep	5.08903	0.70984	0.921874	0.769996	0.441302		0.93511
Ensheathing_glia	CG42233	2.18567	-0.669694	0.869755	-0.769981	0.441311		0.93511
Ensheathing_glia	Nrx-1	16.1758	-0.477281	0.620004	-0.769802	0.441417		0.93511
Ensheathing_glia	Hsp67Ba	2.18201	-0.669072	0.869409	-0.769571	0.441554		0.93511
Ensheathing_glia	Atpalpha	5158.74	0.0531948	0.0691335	0.769451	0.441626	0.744794	0.93511
Ensheathing_glia	Mfap1	5.06898	0.48536	0.630873	0.769347	0.441687		0.93511
Ensheathing_glia	l(2)k01209	4.98989	-0.447493	0.581813	-0.769136	0.441813		0.93511
Ensheathing_glia	Grip91	4.98989	-0.447493	0.581813	-0.769136	0.441813		0.93511
Ensheathing_glia	Regnase-1	2.50512	-0.640655	0.833074	-0.769026	0.441878		0.93511
Ensheathing_glia	CG1764	18.8551	-0.294115	0.382469	-0.76899	0.441899		0.93511
Ensheathing_glia	mldr	2.01134	0.717373	0.933353	0.768597	0.442132		0.93511
Ensheathing_glia	su(w[a])	44.3742	-0.214589	0.279221	-0.768526	0.442175	0.744794	0.93511
Ensheathing_glia	PTP-ER	11.6957	-0.32724	0.425842	-0.768455	0.442217		0.93511
Ensheathing_glia	FeCH	7.38237	-0.574174	0.747359	-0.768271	0.442326		0.93511
Ensheathing_glia	RpL7A	1069.62	0.064184	0.0835445	0.768262	0.442332	0.744794	0.93511
Ensheathing_glia	Ppox	2.53364	-0.635506	0.82791	-0.767603	0.442723		0.93511
Ensheathing_glia	sgg	354.974	0.0776002	0.101097	0.76758	0.442737	0.744794	0.93511
Ensheathing_glia	CG5823	57.9084	0.166546	0.216997	0.767501	0.442783	0.744794	0.93511
Ensheathing_glia	CG7265	2.49413	-0.650178	0.847211	-0.767433	0.442824		0.93511
Ensheathing_glia	CG10492	8.75626	-0.399365	0.520634	-0.767075	0.443037		0.93511
Ensheathing_glia	Pde8	51.7042	0.163553	0.213254	0.76694	0.443117	0.744794	0.93511
Ensheathing_glia	Manf	32.7207	-0.200043	0.260958	-0.766573	0.443335	0.744794	0.93511
Ensheathing_glia	Capr	22.2328	0.250465	0.326806	0.766403	0.443436		0.93511
Ensheathing_glia	Scsalpha1	130.629	-0.12652	0.165153	-0.766082	0.443628	0.744794	0.93511
Ensheathing_glia	hang	45.7006	-0.191127	0.249524	-0.765964	0.443698	0.744794	0.93511
Ensheathing_glia	CG6843	16.4629	0.266008	0.347389	0.765736	0.443833		0.93511
Ensheathing_glia	Rpn2	31.6174	-0.194844	0.254533	-0.765493	0.443978	0.744794	0.93511
Ensheathing_glia	CG1492	2.03983	0.725162	0.947519	0.765327	0.444077		0.93511
Ensheathing_glia	CG9649	4.97221	-0.451029	0.589619	-0.76495	0.444301		0.93511
Ensheathing_glia	slow	7.39509	0.495849	0.648345	0.764792	0.444395		0.93511
Ensheathing_glia	ari-1	77.4308	-0.131437	0.171958	-0.764356	0.444655	0.744794	0.93511
Ensheathing_glia	CG8195	7.60173	0.414573	0.542478	0.764222	0.444735		0.93511
Ensheathing_glia	CG13868	297.544	0.140967	0.184483	0.764121	0.444795	0.744794	0.93511
Ensheathing_glia	CG5521	58.35	-0.153641	0.201084	-0.764065	0.444828	0.744794	0.93511
Ensheathing_glia	Arpc5	30.0398	-0.21212	0.277817	-0.763524	0.445151	0.744794	0.93511
Ensheathing_glia	CG42382	6.03771	-0.439444	0.575743	-0.763265	0.445305		0.93511
Ensheathing_glia	CG34116	4.58316	0.476345	0.624141	0.763202	0.445343		0.93511
Ensheathing_glia	Tlk	332.684	0.0825432	0.108156	0.763187	0.445352	0.744794	0.93511
Ensheathing_glia	CG42788	116.122	0.130034	0.170625	0.762104	0.445998	0.744794	0.93511
Ensheathing_glia	Nadsyn	90.0099	-0.130725	0.171668	-0.761499	0.446359	0.744794	0.93511
Ensheathing_glia	CG16979	3.17764	-0.597672	0.78491	-0.761453	0.446387		0.93511
Ensheathing_glia	mRF1	1.85478	-0.710635	0.9335	-0.761259	0.446503		0.93511
Ensheathing_glia	JMJD4	1.85478	-0.710635	0.9335	-0.761259	0.446503		0.93511
Ensheathing_glia	ND-B14.7	72.1426	0.139286	0.182982	0.761205	0.446535	0.744794	0.93511
Ensheathing_glia	Der-2	19.9366	-0.277399	0.364455	-0.761135	0.446577		0.93511
Ensheathing_glia	CG3198	39.756	0.210078	0.276032	0.761063	0.446619	0.744794	0.93511
Ensheathing_glia	Kmn2	0.519505	-1.34329	1.7652	-0.760985	0.446666		0.93511
Ensheathing_glia	CG6136	0.519505	-1.34329	1.7652	-0.760985	0.446666		0.93511
Ensheathing_glia	phr	0.519505	-1.34329	1.7652	-0.760985	0.446666		0.93511
Ensheathing_glia	CG15894	0.519505	-1.34329	1.7652	-0.760985	0.446666		0.93511
Ensheathing_glia	CG7102	0.519505	-1.34329	1.7652	-0.760985	0.446666		0.93511
Ensheathing_glia	CG4133	0.519505	-1.34329	1.7652	-0.760985	0.446666		0.93511
Ensheathing_glia	sPLA2	0.526646	-1.3433	1.76549	-0.760864	0.446738		0.93511
Ensheathing_glia	CG13739	0.526646	-1.3433	1.76549	-0.760864	0.446738		0.93511
Ensheathing_glia	CG6201	0.526646	-1.3433	1.76549	-0.760864	0.446738		0.93511
Ensheathing_glia	Lrrk	2.03646	0.718669	0.944573	0.76084	0.446752		0.93511
Ensheathing_glia	CG5359	0.517673	-1.34285	1.76512	-0.760773	0.446793		0.93511
Ensheathing_glia	CG42322	0.517673	-1.34285	1.76512	-0.760773	0.446793		0.93511
Ensheathing_glia	CG12541	0.517673	-1.34285	1.76512	-0.760773	0.446793		0.93511
Ensheathing_glia	mtDNA-helicase	0.517673	-1.34285	1.76512	-0.760773	0.446793		0.93511
Ensheathing_glia	CG31323	0.534907	-1.3433	1.76581	-0.760728	0.44682		0.93511
Ensheathing_glia	CG14285	0.534907	-1.3433	1.76581	-0.760728	0.44682		0.93511
Ensheathing_glia	ldbr	0.534907	-1.3433	1.76581	-0.760728	0.44682		0.93511
Ensheathing_glia	mars	0.534907	-1.3433	1.76581	-0.760728	0.44682		0.93511
Ensheathing_glia	IFT43	0.534907	-1.3433	1.76581	-0.760728	0.44682		0.93511
Ensheathing_glia	ChAT	0.524814	-1.34285	1.7654	-0.760649	0.446867		0.93511
Ensheathing_glia	CG11983	0.524814	-1.34285	1.7654	-0.760649	0.446867		0.93511
Ensheathing_glia	CG13300	0.524814	-1.34285	1.7654	-0.760649	0.446867		0.93511
Ensheathing_glia	sns	0.524814	-1.34285	1.7654	-0.760649	0.446867		0.93511
Ensheathing_glia	CG9123	0.524814	-1.34285	1.7654	-0.760649	0.446867		0.93511
Ensheathing_glia	Tace	0.533075	-1.34285	1.76573	-0.76051	0.44695		0.93511
Ensheathing_glia	CG13594	0.533075	-1.34285	1.76573	-0.76051	0.44695		0.93511
Ensheathing_glia	Pgant9	0.533075	-1.34285	1.76573	-0.76051	0.44695		0.93511
Ensheathing_glia	CG12643	0.533075	-1.34285	1.76573	-0.76051	0.44695		0.93511
Ensheathing_glia	CG44004	0.514645	-1.34215	1.76497	-0.760435	0.446995		0.93511
Ensheathing_glia	CG13337	0.514645	-1.34215	1.76497	-0.760435	0.446995		0.93511
Ensheathing_glia	5-HT1B	0.514645	-1.34215	1.76497	-0.760435	0.446995		0.93511
Ensheathing_glia	rho-5	0.514645	-1.34215	1.76497	-0.760435	0.446995		0.93511
Ensheathing_glia	Ugt36E1	0.514645	-1.34215	1.76497	-0.760435	0.446995		0.93511
Ensheathing_glia	PRY	0.514645	-1.34215	1.76497	-0.760435	0.446995		0.93511
Ensheathing_glia	CG16812	9.27032	-0.345852	0.454816	-0.760423	0.447002		0.93511
Ensheathing_glia	Rbf2	0.521786	-1.34214	1.76526	-0.760308	0.447071		0.93511
Ensheathing_glia	CG5245	0.521786	-1.34214	1.76526	-0.760308	0.447071		0.93511
Ensheathing_glia	dpa	0.521786	-1.34214	1.76526	-0.760308	0.447071		0.93511
Ensheathing_glia	ana3	0.521786	-1.34214	1.76526	-0.760308	0.447071		0.93511
Ensheathing_glia	gt	0.521786	-1.34214	1.76526	-0.760308	0.447071		0.93511
Ensheathing_glia	CG42809	0.521786	-1.34214	1.76526	-0.760308	0.447071		0.93511
Ensheathing_glia	Nepl3	0.530047	-1.34214	1.76559	-0.760165	0.447156		0.93511
Ensheathing_glia	sNPF	0.530047	-1.34214	1.76559	-0.760165	0.447156		0.93511
Ensheathing_glia	Tnpo-SR	4.59023	0.477517	0.628191	0.760145	0.447168		0.93511
Ensheathing_glia	snu	0.849762	-1.03522	1.36207	-0.76003	0.447236		0.93511
Ensheathing_glia	fy	0.849762	-1.03522	1.36207	-0.76003	0.447236		0.93511
Ensheathing_glia	Mpcp2	328.091	0.077433	0.101884	0.760014	0.447246	0.745303	0.93511
Ensheathing_glia	Jafrac2	3.15518	-1.04355	1.37402	-0.759486	0.447562		0.93511
Ensheathing_glia	CG5355	14.9361	-0.295825	0.389522	-0.759456	0.44758		0.93511
Ensheathing_glia	CG17272	18.3958	-0.316809	0.417208	-0.759355	0.44764		0.93511
Ensheathing_glia	CG15814	9.28232	-0.341506	0.45006	-0.7588	0.447972		0.93511
Ensheathing_glia	CG31381	5.29163	-0.450223	0.593399	-0.758719	0.44802		0.93511
Ensheathing_glia	kri	10.1785	0.499244	0.658207	0.758491	0.448157		0.93511
Ensheathing_glia	CG12299	1.83818	-0.71439	0.942026	-0.758355	0.448238		0.93511
Ensheathing_glia	CG12935	2.50236	-0.644364	0.849702	-0.75834	0.448247		0.93511
Ensheathing_glia	mRpL42	17.9811	0.30104	0.397136	0.758027	0.448435		0.93511
Ensheathing_glia	CG34133	17.1061	-0.287235	0.378975	-0.757925	0.448496		0.93511
Ensheathing_glia	CG6153	5.85296	0.432326	0.570461	0.757854	0.448538		0.93511
Ensheathing_glia	CG11414	8.64048	-0.459702	0.606813	-0.757567	0.44871		0.93511
Ensheathing_glia	CG13551	81.9474	0.130822	0.172702	0.757503	0.448749	0.746371	0.93511
Ensheathing_glia	SNRPG	42.2673	-0.253164	0.334241	-0.75743	0.448793	0.746371	0.93511
Ensheathing_glia	PIG-B	5.91136	0.443652	0.586003	0.757082	0.449		0.93511
Ensheathing_glia	Smg5	35.6611	0.185796	0.245444	0.75698	0.449062	0.746371	0.93511
Ensheathing_glia	beat-Ib	0.865165	-1.0309	1.36196	-0.756923	0.449096		0.93511
Ensheathing_glia	Atg9	15.3771	0.288138	0.38067	0.756923	0.449096		0.93511
Ensheathing_glia	CG2034	11.172	0.30972	0.409298	0.756709	0.449224		0.93511
Ensheathing_glia	CG7504	6.52501	0.532453	0.703671	0.75668	0.449242		0.93511
Ensheathing_glia	CG10321	11.76	0.348179	0.460159	0.756649	0.44926		0.93511
Ensheathing_glia	ND-23	42.6829	-0.222113	0.293646	-0.756397	0.449411	0.746371	0.93511
Ensheathing_glia	MED25	5.64291	-0.64589	0.853932	-0.756371	0.449427		0.93511
Ensheathing_glia	Ing3	4.59479	0.481031	0.636047	0.756282	0.44948		0.93511
Ensheathing_glia	ClpP	27.2083	-0.249906	0.330493	-0.756162	0.449552	0.746371	0.93511
Ensheathing_glia	CG12301	3.74418	0.542982	0.718126	0.756108	0.449584		0.93511
Ensheathing_glia	par-1	640.942	-0.0628492	0.0831698	-0.755674	0.449845	0.746371	0.93511
Ensheathing_glia	CG1418	21.5781	-0.251294	0.332669	-0.755389	0.450016		0.93511
Ensheathing_glia	CG13895	4.58537	0.478113	0.633362	0.754881	0.45032		0.93511
Ensheathing_glia	DNAlig3	4.9989	-0.448126	0.593647	-0.75487	0.450327		0.93511
Ensheathing_glia	Prosbeta5	55.9571	0.176824	0.234255	0.754835	0.450348	0.746371	0.93511
Ensheathing_glia	AdSS	78.6162	0.153262	0.203092	0.754644	0.450463	0.746371	0.93511
Ensheathing_glia	Trl	25.8095	0.264991	0.351404	0.754092	0.450794		0.93511
Ensheathing_glia	CG14562	18.1332	0.314443	0.417029	0.754008	0.450844		0.93511
Ensheathing_glia	sug	0.854622	-1.03706	1.37604	-0.753651	0.451059		0.93511
Ensheathing_glia	CG42259	5.10531	0.48807	0.647864	0.753353	0.451238		0.93511
Ensheathing_glia	beat-IV	0.847931	-1.03531	1.37552	-0.752672	0.451647		0.93511
Ensheathing_glia	Nlg1	2.86794	-0.620479	0.82437	-0.752671	0.451648		0.93511
Ensheathing_glia	ND-B17	74.7644	-0.184001	0.244464	-0.752669	0.451649	0.747423	0.93511
Ensheathing_glia	Prestin	2.72792	0.889	1.18119	0.752628	0.451674		0.93511
Ensheathing_glia	msd5	0.846734	-1.03502	1.37543	-0.752507	0.451746		0.93511
Ensheathing_glia	Irp-1A	7.13865	0.405341	0.538699	0.752444	0.451784		0.93511
Ensheathing_glia	rasp	0.844903	-1.03455	1.37529	-0.75224	0.451907		0.93511
Ensheathing_glia	CSN6	12.5588	-0.394048	0.523978	-0.752032	0.452032		0.93511
Ensheathing_glia	Sms	1.53166	-0.768113	1.02214	-0.751478	0.452365		0.93511
Ensheathing_glia	Gat	203.48	-0.124663	0.165892	-0.75147	0.45237	0.747423	0.93511
Ensheathing_glia	CG6999	0.861051	-1.03376	1.37616	-0.751194	0.452536		0.93511
Ensheathing_glia	CG3594	3.33202	0.555112	0.738979	0.751188	0.45254		0.93511
Ensheathing_glia	CG17841	779.715	-0.060917	0.0811069	-0.75107	0.45261	0.747423	0.93511
Ensheathing_glia	dikar	57.898	0.169414	0.225567	0.751059	0.452617	0.747423	0.93511
Ensheathing_glia	CAH8	0.859855	-1.03346	1.37606	-0.75103	0.452635		0.93511
Ensheathing_glia	Droj2	90.6394	0.123569	0.164561	0.750905	0.45271	0.747423	0.93511
Ensheathing_glia	CG43322	0.854995	-1.03222	1.37568	-0.750336	0.453052		0.93511
Ensheathing_glia	Lsm10	4.58765	0.479983	0.639739	0.750279	0.453086		0.93511
Ensheathing_glia	CG16789	1.19314	-0.863565	1.15101	-0.750268	0.453093		0.93511
Ensheathing_glia	CG12909	1.19314	-0.863565	1.15101	-0.750268	0.453093		0.93511
Ensheathing_glia	CCT5	7.47467	0.370422	0.493765	0.7502	0.453134		0.93511
Ensheathing_glia	alpha-Man-Ib	2.17034	-0.674758	0.899481	-0.750163	0.453156		0.93511
Ensheathing_glia	CG6985	0.853163	-1.03175	1.37554	-0.750072	0.453211		0.93511
Ensheathing_glia	Sytalpha	0.516477	-1.34248	1.79145	-0.74938	0.453628		0.93511
Ensheathing_glia	AstA	0.537935	-1.34486	1.79486	-0.749284	0.453686		0.93511
Ensheathing_glia	CG13293	0.537935	-1.34486	1.79486	-0.749284	0.453686		0.93511
Ensheathing_glia	s-cup	0.537935	-1.34486	1.79486	-0.749284	0.453686		0.93511
Ensheathing_glia	CG34351	0.537935	-1.34486	1.79486	-0.749284	0.453686		0.93511
Ensheathing_glia	HisCl1	0.523618	-1.34248	1.79224	-0.749049	0.453828		0.93511
Ensheathing_glia	SmydA-1	0.523618	-1.34248	1.79224	-0.749049	0.453828		0.93511
Ensheathing_glia	CG12913	0.523618	-1.34248	1.79224	-0.749049	0.453828		0.93511
Ensheathing_glia	CG17716	0.512813	-1.3411	1.7905	-0.74901	0.453851		0.93511
Ensheathing_glia	Try29F	0.866997	-1.03068	1.37634	-0.748856	0.453944		0.93511
Ensheathing_glia	INPP5E	0.531879	-1.34247	1.79313	-0.748675	0.454053		0.93511
Ensheathing_glia	Drgx	205.406	0.0926448	0.12378	0.748465	0.45418	0.749027	0.93511
Ensheathing_glia	Ms	0.528215	-1.34106	1.79216	-0.748295	0.454282		0.93511
Ensheathing_glia	CG42795	0.528215	-1.34106	1.79216	-0.748295	0.454282		0.93511
Ensheathing_glia	CG13108	0.528215	-1.34106	1.79216	-0.748295	0.454282		0.93511
Ensheathing_glia	CG17219	0.528215	-1.34106	1.79216	-0.748295	0.454282		0.93511
Ensheathing_glia	CSN7	31.2634	0.196538	0.262674	0.74822	0.454328	0.749027	0.93511
Ensheathing_glia	S2P	12.1932	-0.294201	0.393224	-0.748177	0.454353		0.93511
Ensheathing_glia	CG9760	0.862137	-1.02945	1.37595	-0.748174	0.454355		0.93511
Ensheathing_glia	Shal	5.02079	0.477846	0.638767	0.748076	0.454414		0.93511
Ensheathing_glia	CG13248	0.860305	-1.02898	1.3758	-0.747915	0.454511		0.93511
Ensheathing_glia	CG4266	19.3359	0.253628	0.339518	0.747023	0.455049		0.93511
Ensheathing_glia	rgn	43.1399	0.188483	0.252351	0.746908	0.455119	0.749077	0.93511
Ensheathing_glia	GluProRS	5.91962	0.445571	0.5966	0.746852	0.455153		0.93511
Ensheathing_glia	nmdyn-D7	1.17471	-0.867562	1.16166	-0.74683	0.455166		0.93511
Ensheathing_glia	CG9586	13.5086	-0.391544	0.524367	-0.746699	0.455245		0.93511
Ensheathing_glia	vlc	30.5358	-0.197524	0.264568	-0.746592	0.45531	0.749077	0.93511
Ensheathing_glia	csw	211.273	0.115428	0.154751	0.745892	0.455733	0.749077	0.93511
Ensheathing_glia	corn	42.4958	0.19912	0.266981	0.745821	0.455776	0.749077	0.93511
Ensheathing_glia	RecQ5	11.0066	-0.352582	0.472826	-0.745691	0.455854		0.93511
Ensheathing_glia	sqd	322.47	0.122775	0.16469	0.745492	0.455974	0.749077	0.93511
Ensheathing_glia	MED22	20.9243	-0.240064	0.322054	-0.745415	0.456021		0.93511
Ensheathing_glia	drd	18.2919	0.291999	0.391866	0.74515	0.456181		0.93511
Ensheathing_glia	pinta	1.186	-0.865904	1.16227	-0.745014	0.456263		0.93511
Ensheathing_glia	CG33332	1.186	-0.865904	1.16227	-0.745014	0.456263		0.93511
Ensheathing_glia	CG13484	9.19173	0.366693	0.492213	0.744988	0.456279		0.93511
Ensheathing_glia	Sap130	8.27678	0.348038	0.467241	0.744879	0.456345		0.93511
Ensheathing_glia	CG17598	9.29141	-0.341829	0.459175	-0.744441	0.456609		0.93511
Ensheathing_glia	unc79	1.18002	-0.864944	1.16188	-0.744435	0.456613		0.93511
Ensheathing_glia	twin	31.9482	-0.240277	0.322955	-0.743995	0.456879	0.750033	0.93511
Ensheathing_glia	CG4553	3.02397	0.690957	0.929499	0.743365	0.457261		0.93511
Ensheathing_glia	CG6511	1.57021	0.776167	1.04417	0.743336	0.457278		0.93511
Ensheathing_glia	wcy	59.7593	0.177407	0.238693	0.743245	0.457333	0.750181	0.93511
Ensheathing_glia	swm	91.5076	-0.148178	0.199492	-0.742776	0.457617	0.750181	0.93511
Ensheathing_glia	LeuRS	3.33266	0.555301	0.747682	0.742697	0.457665		0.93511
Ensheathing_glia	Gycalpha99B	1.19131	-0.863216	1.16254	-0.742529	0.457767		0.93511
Ensheathing_glia	CG12182	1.19131	-0.863216	1.16254	-0.742529	0.457767		0.93511
Ensheathing_glia	CG33155	1.19131	-0.863216	1.16254	-0.742529	0.457767		0.93511
Ensheathing_glia	CG42797	4.57756	0.479054	0.645527	0.742113	0.458019		0.93511
Ensheathing_glia	Arpc3A	17.0038	-0.305273	0.411357	-0.742112	0.45802		0.93511
Ensheathing_glia	hrg	48.4216	0.206323	0.278136	0.741807	0.458204	0.750483	0.93511
Ensheathing_glia	Ptpmeg	14.4457	0.274608	0.370234	0.741715	0.45826		0.93511
Ensheathing_glia	Charon	4.64018	0.484949	0.653933	0.741588	0.458337		0.93511
Ensheathing_glia	Ost48	18.3362	-0.312983	0.422138	-0.741424	0.458436		0.93511
Ensheathing_glia	Unc-115a	10.912	0.341481	0.460678	0.741258	0.458537		0.93511
Ensheathing_glia	Sf3b2	23.2588	0.221144	0.298353	0.741217	0.458562		0.93511
Ensheathing_glia	CG15631	2.04484	-0.916529	1.23665	-0.741137	0.45861		0.93511
Ensheathing_glia	dao	1.84763	-0.712853	0.961892	-0.741094	0.458636		0.93511
Ensheathing_glia	CG15362	6.01262	-0.441974	0.596656	-0.740753	0.458844		0.93511
Ensheathing_glia	CG8159	1.84046	-0.711568	0.960696	-0.74068	0.458887		0.93511
Ensheathing_glia	woc	19.374	0.259055	0.349872	0.740428	0.45904		0.93511
Ensheathing_glia	kud	37.5052	0.194184	0.26231	0.740281	0.459129	0.750483	0.93511
Ensheathing_glia	CG8004	11.4034	-0.43567	0.588671	-0.740091	0.459245		0.93511
Ensheathing_glia	CG43103	3.20919	-0.591325	0.798993	-0.740088	0.459247		0.93511
Ensheathing_glia	CG32944	1.19837	-0.860507	1.16295	-0.739937	0.459338		0.93511
Ensheathing_glia	hrm	154.662	-0.144431	0.195204	-0.739897	0.459362	0.750483	0.93511
Ensheathing_glia	Nse4	1.8258	-0.722246	0.976232	-0.73983	0.459403		0.93511
Ensheathing_glia	AP-2alpha	137.044	-0.132842	0.179561	-0.739815	0.459412	0.750483	0.93511
Ensheathing_glia	pho	46.7164	0.18278	0.247065	0.739802	0.45942	0.750483	0.93511
Ensheathing_glia	CG6345	1.54063	-0.765804	1.03515	-0.739802	0.45942		0.93511
Ensheathing_glia	CG33947	1.54063	-0.765804	1.03515	-0.739802	0.45942		0.93511
Ensheathing_glia	Nos	1.54063	-0.765804	1.03515	-0.739802	0.45942		0.93511
Ensheathing_glia	kek6	0.847481	-1.0432	1.41109	-0.739285	0.459734		0.93511
Ensheathing_glia	CG9518	0.847481	-1.0432	1.41109	-0.739285	0.459734		0.93511
Ensheathing_glia	Trs23	13.2255	-0.303464	0.410657	-0.738971	0.459925		0.93511
Ensheathing_glia	omd	5.016	0.478022	0.64693	0.738909	0.459963		0.93511
Ensheathing_glia	cyst	4.63945	-0.4495	0.60851	-0.738689	0.460096		0.93511
Ensheathing_glia	PCB	2.81239	-0.631137	0.854867	-0.738287	0.46034		0.93511
Ensheathing_glia	EbpIII	11.8186	0.453163	0.614016	0.738032	0.460495		0.93511
Ensheathing_glia	CG4409	1595.18	0.0404147	0.0547643	0.737976	0.460529	0.75129	0.93511
Ensheathing_glia	prage	134.01	-0.132422	0.179453	-0.737921	0.460562	0.75129	0.93511
Ensheathing_glia	PNPase	1.52295	-0.774223	1.04927	-0.737867	0.460595		0.93511
Ensheathing_glia	Kat60	15.187	0.263126	0.35687	0.737318	0.460929		0.93511
Ensheathing_glia	hop	6.6601	0.396004	0.537406	0.73688	0.461195		0.93511
Ensheathing_glia	CG42346	56.958	0.165474	0.224649	0.736593	0.46137	0.752079	0.93511
Ensheathing_glia	CG5500	14.8397	0.277572	0.376983	0.736298	0.46155		0.93511
Ensheathing_glia	CG1902	7.83005	-0.383666	0.52123	-0.736077	0.461684		0.93511
Ensheathing_glia	Pmm2	14.9127	-0.315024	0.428032	-0.735982	0.461741		0.93511
Ensheathing_glia	nwk	1.50837	-0.770609	1.04707	-0.735969	0.461749		0.93511
Ensheathing_glia	fsd	8.58992	-0.338	0.459457	-0.73565	0.461943		0.93511
Ensheathing_glia	kek4	1.56498	0.773982	1.05237	0.735469	0.462054		0.93511
Ensheathing_glia	jing	172.491	-0.102447	0.139305	-0.73542	0.462084	0.752713	0.93511
Ensheathing_glia	MED17	1.54655	0.771063	1.04914	0.734947	0.462372		0.93511
Ensheathing_glia	Pak	30.4424	-0.211424	0.287703	-0.734867	0.46242	0.752732	0.93511
Ensheathing_glia	CG31342	5.89774	0.439737	0.598527	0.734699	0.462523		0.93511
Ensheathing_glia	srl	1.55783	0.772222	1.05144	0.734443	0.462679		0.93511
Ensheathing_glia	CG15744	1.55783	0.772222	1.05144	0.734443	0.462679		0.93511
Ensheathing_glia	drongo	180.696	-0.0998516	0.136078	-0.733781	0.463082	0.752942	0.93511
Ensheathing_glia	CG4678	106.634	0.171222	0.233404	0.733589	0.463199	0.752942	0.93511
Ensheathing_glia	vls	1.86973	-0.709205	0.966798	-0.733561	0.463217		0.93511
Ensheathing_glia	Hmt-1	19.2397	0.236603	0.322934	0.732665	0.463763		0.93511
Ensheathing_glia	e(y)2	19.6594	-0.262623	0.358505	-0.73255	0.463833		0.93511
Ensheathing_glia	Ank2	1.19194	-0.863389	1.17914	-0.732217	0.464036		0.93511
Ensheathing_glia	CG6805	39.447	-0.17968	0.245487	-0.731933	0.464209	0.753949	0.93511
Ensheathing_glia	sgll	18.7129	-0.245859	0.336063	-0.731584	0.464422		0.93511
Ensheathing_glia	Treh	1341.84	0.0594053	0.0812093	0.731508	0.464469	0.753949	0.93511
Ensheathing_glia	CG12992	0.861764	-1.03503	1.41513	-0.731406	0.464531		0.93511
Ensheathing_glia	CG12713	1.18342	-0.861098	1.17798	-0.730997	0.464781		0.93511
Ensheathing_glia	CG9213	5.63358	-0.448657	0.613765	-0.730991	0.464785		0.93511
Ensheathing_glia	CG9664	20.2159	-0.2394	0.327678	-0.730596	0.465026		0.93511
Ensheathing_glia	Yip1d1	15.6284	0.271428	0.371556	0.730518	0.465074		0.93511
Ensheathing_glia	CG32536	0.852044	-1.03116	1.41173	-0.730423	0.465132		0.93511
Ensheathing_glia	CG11030	20.1361	-0.301111	0.412459	-0.730039	0.465366		0.93511
Ensheathing_glia	CG9175	4.6679	-0.44639	0.611974	-0.729426	0.465741		0.93511
Ensheathing_glia	mei-9	1.5256	-0.765671	1.04986	-0.729306	0.465815		0.93511
Ensheathing_glia	pasi1	3.84451	-0.565804	0.775865	-0.729256	0.465845		0.93511
Ensheathing_glia	dx	6.0094	-0.615454	0.844181	-0.729055	0.465968		0.93511
Ensheathing_glia	Gapdh1	921.276	-0.0638429	0.0875918	-0.728868	0.466082	0.756038	0.93511
Ensheathing_glia	Dad	5.25775	0.596048	0.81807	0.728603	0.466245		0.93511
Ensheathing_glia	Galphaq	47.9419	0.206682	0.283863	0.728106	0.466549	0.756266	0.93511
Ensheathing_glia	Cse1	5.63063	-0.448495	0.616033	-0.728038	0.466591		0.93511
Ensheathing_glia	mtm	10.8666	0.339792	0.466997	0.727612	0.466851		0.93511
Ensheathing_glia	CG11961	15.1839	0.263905	0.36277	0.727472	0.466937		0.93511
Ensheathing_glia	CG10958	2.06009	0.731518	1.0061	0.727081	0.467177		0.93511
Ensheathing_glia	Vps11	42.8567	-0.161869	0.222644	-0.72703	0.467207	0.756486	0.93511
Ensheathing_glia	Ice1	1.54366	-0.765537	1.05313	-0.726918	0.467276		0.93511
Ensheathing_glia	Snx3	53.7013	-0.164252	0.226008	-0.726755	0.467376	0.756486	0.93511
Ensheathing_glia	CG18596	1.8424	-0.717349	0.987209	-0.726644	0.467444		0.93511
Ensheathing_glia	CG7220	31.6195	-0.264222	0.363799	-0.726286	0.467663	0.756486	0.93511
Ensheathing_glia	Ctl1	18.2833	0.277868	0.382885	0.725722	0.468009		0.93511
Ensheathing_glia	rb	46.8446	0.212493	0.292914	0.725444	0.46818	0.756793	0.93511
Ensheathing_glia	CG9948	6.8177	-0.375851	0.518326	-0.725125	0.468375		0.93511
Ensheathing_glia	CG30460	12.3924	0.301972	0.416459	0.725095	0.468394		0.93511
Ensheathing_glia	CG6729	4.58959	0.477572	0.65873	0.724989	0.468459		0.93511
Ensheathing_glia	NT5E-2	4.139	0.471995	0.651051	0.724973	0.468468		0.93511
Ensheathing_glia	CG13204	6.7168	0.403239	0.556293	0.724869	0.468532		0.93511
Ensheathing_glia	l(2)37Cg	5.01053	-0.442673	0.611142	-0.724338	0.468858		0.93511
Ensheathing_glia	holn1	5.04602	-0.632742	0.873724	-0.72419	0.468949		0.93511
Ensheathing_glia	CG13014	10.4128	-0.309244	0.427121	-0.72402	0.469054		0.93511
Ensheathing_glia	Pits	91.5325	0.140592	0.194193	0.72398	0.469078	0.757716	0.93511
Ensheathing_glia	HP1c	11.1647	0.399371	0.551771	0.723799	0.469189		0.93511
Ensheathing_glia	DhpD	3.14219	-0.619003	0.855297	-0.723729	0.469232		0.93511
Ensheathing_glia	U2af38	9.09808	0.329599	0.455539	0.723537	0.46935		0.93511
Ensheathing_glia	I-2	26.2645	0.222843	0.308059	0.723378	0.469448		0.93511
Ensheathing_glia	CG7110	11.1756	0.31309	0.432902	0.723236	0.469535		0.93511
Ensheathing_glia	Hrd3	12.0954	0.412189	0.569962	0.723186	0.469565		0.93511
Ensheathing_glia	GstT1	13.6206	0.283318	0.392042	0.722674	0.46988		0.93511
Ensheathing_glia	muc	87.1441	0.142124	0.196667	0.722663	0.469887	0.758018	0.93511
Ensheathing_glia	CG6028	37.3794	-0.198178	0.274273	-0.722557	0.469952	0.758018	0.93511
Ensheathing_glia	CG10395	24.3915	0.207204	0.286817	0.722428	0.470031		0.93511
Ensheathing_glia	CG33169	18.6891	-0.248602	0.344285	-0.722081	0.470245		0.93511
Ensheathing_glia	Cip4	131.902	0.121201	0.16785	0.722079	0.470246	0.758018	0.93511
Ensheathing_glia	Nup188	1.57361	0.781556	1.08241	0.722051	0.470263		0.93511
Ensheathing_glia	thoc7	30.8163	-0.206178	0.285796	-0.721416	0.470654	0.758148	0.93511
Ensheathing_glia	mei-41	0.875257	-1.02398	1.42002	-0.7211	0.470848		0.93511
Ensheathing_glia	Pus7	1.57664	0.780719	1.08269	0.721093	0.470852		0.93511
Ensheathing_glia	CanB	0.871593	-1.02255	1.41846	-0.720885	0.470981		0.93511
Ensheathing_glia	CG8248	0.868565	-1.02142	1.41726	-0.720705	0.471091		0.93511
Ensheathing_glia	CG34409	1.20671	-0.856505	1.18857	-0.720619	0.471144		0.93511
Ensheathing_glia	MESR4	43.3148	0.20005	0.277649	0.720514	0.471209	0.758515	0.93511
Ensheathing_glia	CG17230	7.55096	0.409984	0.569059	0.72046	0.471242		0.93511
Ensheathing_glia	Cwc25	10.0077	0.346244	0.480635	0.720389	0.471286		0.93511
Ensheathing_glia	Rrp45	1.20066	-0.854809	1.18733	-0.71994	0.471562		0.93511
Ensheathing_glia	Upf3	3.27262	0.545136	0.757674	0.719487	0.471841		0.93511
Ensheathing_glia	CG34220	1.57092	0.776703	1.08038	0.718918	0.472191		0.93511
Ensheathing_glia	CG1840	10.0535	-0.307532	0.428021	-0.718498	0.47245		0.93511
Ensheathing_glia	Syx16	13.3398	-0.270213	0.37611	-0.718442	0.472485		0.93511
Ensheathing_glia	Rbcn-3A	31.6646	-0.222039	0.309093	-0.718357	0.472537	0.759761	0.93511
Ensheathing_glia	l(3)80Fg	308.852	-0.099153	0.138059	-0.718193	0.472638	0.759761	0.93511
Ensheathing_glia	CG9578	5.88736	0.444262	0.618955	0.717762	0.472904		0.93511
Ensheathing_glia	Sld5	1.54583	0.770519	1.07399	0.717434	0.473106		0.93511
Ensheathing_glia	CG11200	4.68633	-0.444044	0.619116	-0.717224	0.473236		0.93511
Ensheathing_glia	Strip	11.2105	0.31403	0.437912	0.717109	0.473307		0.93511
Ensheathing_glia	Set2	8.27705	0.346471	0.483211	0.717017	0.473364		0.93511
Ensheathing_glia	CenB1A	9.54872	0.461269	0.643374	0.716954	0.473403		0.93511
Ensheathing_glia	Spt3	6.23291	0.391658	0.546329	0.716889	0.473442		0.93511
Ensheathing_glia	fs(1)K10	4.62186	0.480432	0.670551	0.716473	0.473699		0.93511
Ensheathing_glia	whd	74.6632	0.139685	0.194983	0.716395	0.473747	0.761016	0.93511
Ensheathing_glia	Paics	4.33552	0.60313	0.842475	0.715902	0.474052		0.93511
Ensheathing_glia	GstO2	9.08085	0.328367	0.458824	0.715671	0.474195		0.93511
Ensheathing_glia	mRpS34	15.2129	-0.32227	0.450436	-0.715462	0.474324		0.93511
Ensheathing_glia	mxc	5.20355	0.561566	0.785643	0.714785	0.474742		0.93511
Ensheathing_glia	CG8526	2.33817	-0.908966	1.27187	-0.714669	0.474813		0.93511
Ensheathing_glia	Gk1	14.3659	-0.277684	0.388977	-0.713883	0.475299		0.93511
Ensheathing_glia	CG17683	50.0926	-0.163713	0.229385	-0.713706	0.475409	0.763157	0.93511
Ensheathing_glia	stac	6.23631	0.393338	0.551149	0.713669	0.475432		0.93511
Ensheathing_glia	Bem46	4.33431	-0.448579	0.628607	-0.713608	0.475469		0.93511
Ensheathing_glia	CG11596	3.47253	-0.604722	0.848245	-0.71291	0.475902		0.93511
Ensheathing_glia	kraken	8.8208	0.38698	0.543952	0.711423	0.476822		0.93511
Ensheathing_glia	koko	3.03743	0.685682	0.96396	0.711318	0.476887		0.93511
Ensheathing_glia	CG42235	327.759	-0.0856437	0.120436	-0.711112	0.477015	0.765204	0.93511
Ensheathing_glia	Drice	4.11579	0.47083	0.663097	0.710047	0.477675		0.93511
Ensheathing_glia	CG7747	6.7829	-0.377276	0.531475	-0.709866	0.477787		0.93511
Ensheathing_glia	Klp98A	68.2908	-0.166641	0.234787	-0.709752	0.477858	0.765377	0.93511
Ensheathing_glia	CG3781	17.7237	0.314828	0.443675	0.709591	0.477958		0.93511
Ensheathing_glia	Rheb	69.2276	0.131965	0.186056	0.709274	0.478154	0.765377	0.93511
Ensheathing_glia	mRpL51	10.6346	-0.350912	0.494881	-0.709085	0.478272		0.93511
Ensheathing_glia	smo	2.84506	0.554359	0.78202	0.708881	0.478398		0.93511
Ensheathing_glia	osa	151.448	0.113403	0.159991	0.708811	0.478442	0.765377	0.93511
Ensheathing_glia	loj	21.1629	-0.262856	0.370909	-0.70868	0.478523		0.93511
Ensheathing_glia	olf186-M	35.3454	-0.182166	0.257209	-0.708241	0.478796	0.765377	0.93511
Ensheathing_glia	CG12213	28.2746	-0.209516	0.295834	-0.708221	0.478808	0.765377	0.93511
Ensheathing_glia	Best1	5.37325	0.420589	0.594101	0.707942	0.478981		0.93511
Ensheathing_glia	CG31955	4.14543	0.474318	0.670261	0.707661	0.479156		0.93511
Ensheathing_glia	CG34370	38.9847	0.242029	0.34231	0.707046	0.479538	0.765377	0.93511
Ensheathing_glia	Dbp21E2	2.86644	0.556904	0.788552	0.706237	0.480041		0.93511
Ensheathing_glia	CG1440	55.853	0.150066	0.21258	0.705928	0.480233	0.765377	0.93511
Ensheathing_glia	Chrac-16	12.3601	0.281983	0.399481	0.705873	0.480267		0.93511
Ensheathing_glia	CG7049	27.4211	-0.227567	0.32251	-0.705613	0.480429	0.765377	0.93511
Ensheathing_glia	arm	52.1232	0.161262	0.22864	0.705306	0.48062	0.765377	0.93511
Ensheathing_glia	CG5110	26.0839	0.260325	0.369102	0.705291	0.480629		0.93511
Ensheathing_glia	fz2	70.8099	0.179813	0.255005	0.705136	0.480726	0.765377	0.93511
Ensheathing_glia	Nhe3	30.8017	0.219951	0.311947	0.70509	0.480754	0.765377	0.93511
Ensheathing_glia	CG6808	1.51663	-0.766963	1.08784	-0.705033	0.48079		0.93511
Ensheathing_glia	CG4313	21.2087	0.275536	0.391017	0.704665	0.481019		0.93511
Ensheathing_glia	sprt	5.84216	-0.522293	0.741555	-0.704321	0.481233		0.93511
Ensheathing_glia	CG5377	10.6949	-0.322741	0.458492	-0.703918	0.481484		0.93511
Ensheathing_glia	CG46448	1.59275	0.788931	1.12077	0.703917	0.481484		0.93511
Ensheathing_glia	l(3)76BDm	4.34826	-0.443897	0.630674	-0.703846	0.481529		0.93511
Ensheathing_glia	CG42663	3.39183	0.630628	0.896097	0.70375	0.481589		0.93511
Ensheathing_glia	BRWD3	14.4715	0.278405	0.395683	0.703605	0.481679		0.93511
Ensheathing_glia	CG30010	4.09765	0.464716	0.660886	0.703172	0.481948		0.93511
Ensheathing_glia	CG12241	3.30409	0.548611	0.780251	0.703121	0.48198		0.93511
Ensheathing_glia	ush	4.11526	0.469006	0.667697	0.702423	0.482415		0.93511
Ensheathing_glia	CG16711	53.7636	0.146343	0.208473	0.701976	0.482694	0.767937	0.93511
Ensheathing_glia	CG7879	19.5782	-0.229504	0.326973	-0.701905	0.482739		0.93511
Ensheathing_glia	CG7974	4.67366	-0.442083	0.629951	-0.701773	0.482821		0.93511
Ensheathing_glia	RNaseX25	31.5949	0.190865	0.2723	0.700934	0.483344	0.767972	0.93511
Ensheathing_glia	wun	51.514	-0.146006	0.208319	-0.700879	0.483379	0.767972	0.93511
Ensheathing_glia	CG17977	1.52414	-0.777079	1.10872	-0.700877	0.48338		0.93511
Ensheathing_glia	CG42360	10.7906	0.327702	0.468102	0.700065	0.483887		0.93511
Ensheathing_glia	Tsf2	4.22655	0.536768	0.76711	0.699727	0.484098		0.93511
Ensheathing_glia	CG16896	1.51203	-0.772317	1.10392	-0.69961	0.484171		0.93511
Ensheathing_glia	SCCRO	22.0455	-0.229469	0.328004	-0.699593	0.484181		0.93511
Ensheathing_glia	Trax	6.11362	-0.580394	0.829744	-0.699485	0.484249		0.93511
Ensheathing_glia	fl(2)d	77.8845	-0.165748	0.237151	-0.698913	0.484607	0.769396	0.93511
Ensheathing_glia	CG18004	7.65772	0.445957	0.638139	0.69884	0.484652		0.93511
Ensheathing_glia	l(2)dtl	1.20331	-0.860578	1.23242	-0.698283	0.485		0.93511
Ensheathing_glia	CG6379	7.2372	-0.465254	0.666358	-0.698204	0.485049		0.93511
Ensheathing_glia	CG18273	1.09341	0.876526	1.25558	0.698105	0.485112		0.93511
Ensheathing_glia	CG3918	11.898	-0.376128	0.539119	-0.697671	0.485383		0.93511
Ensheathing_glia	l(2)k09022	1.09827	0.875542	1.25553	0.697348	0.485585		0.93511
Ensheathing_glia	Ugt35E2	21.566	0.261812	0.375697	0.696869	0.485885		0.93511
Ensheathing_glia	CG33217	34.5369	0.2557	0.366935	0.696854	0.485894	0.770119	0.93511
Ensheathing_glia	Rchy1	44.3342	-0.160724	0.230773	-0.696458	0.486142	0.770119	0.93511
Ensheathing_glia	CG31029	1.0893	0.873978	1.25491	0.696448	0.486148		0.93511
Ensheathing_glia	7B2	4.1322	0.468592	0.672865	0.696413	0.48617		0.93511
Ensheathing_glia	alpha-Cat	115.001	-0.123171	0.176879	-0.696358	0.486205	0.770119	0.93511
Ensheathing_glia	CG14650	11.2374	0.317375	0.455925	0.696112	0.486359		0.93511
Ensheathing_glia	Moe	373.468	-0.0707413	0.101667	-0.695815	0.486544	0.770119	0.93511
Ensheathing_glia	CG6695	4.15669	0.478642	0.687889	0.695813	0.486546		0.93511
Ensheathing_glia	Mybbp1A	1.07801	0.8726	1.2543	0.695685	0.486626		0.93511
Ensheathing_glia	sgl	294.261	0.0888271	0.127724	0.695464	0.486765	0.770119	0.93511
Ensheathing_glia	spab	1.08287	0.871634	1.25425	0.694945	0.48709		0.93511
Ensheathing_glia	fbp	1.08287	0.871634	1.25425	0.694945	0.48709		0.93511
Ensheathing_glia	CG11970	5.00156	-0.451765	0.650123	-0.694892	0.487123		0.93511
Ensheathing_glia	CG13760	11.1939	-0.279432	0.402249	-0.694674	0.48726		0.93511
Ensheathing_glia	Atf3	28.1033	0.212829	0.306564	0.69424	0.487531	0.770119	0.93511
Ensheathing_glia	D2hgdh	79.8008	0.138771	0.200002	0.693846	0.487779	0.770119	0.93511
Ensheathing_glia	Mlc-c	88.4783	-0.153934	0.222046	-0.693254	0.48815	0.770119	0.93511
Ensheathing_glia	olf413	24.8844	0.216735	0.312643	0.693234	0.488162		0.93511
Ensheathing_glia	Plap	4.9532	0.417881	0.602884	0.693137	0.488223		0.93511
Ensheathing_glia	CG31365	6.786	0.439412	0.633989	0.693091	0.488253		0.93511
Ensheathing_glia	CG34402	1.53275	-0.759587	1.09632	-0.692851	0.488403		0.93511
Ensheathing_glia	CG33521	1.53091	-0.758979	1.09548	-0.692826	0.488419		0.93511
Ensheathing_glia	trr	8.2203	-0.335456	0.484341	-0.692602	0.488559		0.93511
Ensheathing_glia	slgA	68.0001	0.13247	0.191295	0.692491	0.488629	0.770119	0.93511
Ensheathing_glia	Gpo1	4.94486	0.417017	0.602326	0.692344	0.488721		0.93511
Ensheathing_glia	Pura	4.56818	0.477709	0.690123	0.692208	0.488807		0.93511
Ensheathing_glia	shg	44.119	-0.176673	0.255282	-0.69207	0.488893	0.770119	0.93511
Ensheathing_glia	CG2611	13.539	-0.31211	0.451083	-0.691913	0.488992		0.93511
Ensheathing_glia	mRpL38	7.9189	-0.330037	0.477247	-0.691543	0.489224		0.93511
Ensheathing_glia	Cyp4d2	1.08515	0.874639	1.26523	0.69129	0.489384		0.93511
Ensheathing_glia	CG4424	2.49293	-0.656504	0.949797	-0.691204	0.489437		0.93511
Ensheathing_glia	elB	65.6101	-0.167909	0.242945	-0.691141	0.489477	0.770119	0.93511
Ensheathing_glia	ptc	4.91413	0.412972	0.597644	0.691	0.489566		0.93511
Ensheathing_glia	CG1523	2.85243	-0.622849	0.901542	-0.69087	0.489647		0.93511
Ensheathing_glia	CG13751	62.8276	-0.14654	0.212159	-0.690707	0.489749	0.770119	0.93511
Ensheathing_glia	CG3021	5.0683	0.483142	0.699514	0.690682	0.489765		0.93511
Ensheathing_glia	alpha4GT2	1.09524	0.87677	1.26956	0.690612	0.489809		0.93511
Ensheathing_glia	Cyp12e1	40.3084	0.162112	0.23474	0.690603	0.489815	0.770119	0.93511
Ensheathing_glia	syd	42.6148	0.183218	0.265388	0.690377	0.489957	0.770119	0.93511
Ensheathing_glia	CG5274	4.65634	-0.452706	0.655749	-0.690365	0.489965		0.93511
Ensheathing_glia	HnRNP-K	84.5685	0.123342	0.178695	0.690236	0.490046	0.770119	0.93511
Ensheathing_glia	CG11737	11.7805	-0.396782	0.575227	-0.689784	0.49033		0.93511
Ensheathing_glia	Reck	2.85937	0.555856	0.806049	0.689606	0.490442		0.93511
Ensheathing_glia	CG2211	1.1013	0.875216	1.26967	0.689328	0.490617		0.93511
Ensheathing_glia	CysRS-m	6.49451	-0.371007	0.538232	-0.689307	0.49063		0.93511
Ensheathing_glia	sage	1.07618	0.872821	1.26698	0.688897	0.490888		0.93511
Ensheathing_glia	SLC5A11	1.07618	0.872821	1.26698	0.688897	0.490888		0.93511
Ensheathing_glia	CG9813	21.6051	0.225399	0.327234	0.688801	0.490949		0.93511
Ensheathing_glia	Klp68D	3.29172	0.543525	0.789169	0.688731	0.490993		0.93511
Ensheathing_glia	oxt	8.634	0.317757	0.461505	0.688522	0.491124		0.93511
Ensheathing_glia	CG6841	8.64162	-0.333071	0.483756	-0.68851	0.491132		0.93511
Ensheathing_glia	E(spl)m3-HLH	37.5744	0.354089	0.5143	0.688487	0.491146	0.771326	0.93511
Ensheathing_glia	CG15877	6.40595	-0.381297	0.553992	-0.688271	0.491282		0.93511
Ensheathing_glia	CG8858	6.74309	0.407129	0.591865	0.687874	0.491532		0.93511
Ensheathing_glia	RanBP3	7.76208	-0.388847	0.565561	-0.687542	0.491741		0.93511
Ensheathing_glia	CG1636	7.79468	0.3351	0.487488	0.687402	0.491829		0.93511
Ensheathing_glia	lwr	32.2811	-0.208387	0.303224	-0.687236	0.491934	0.77204	0.93511
Ensheathing_glia	Hsp23	1.0859	0.870379	1.2671	0.686908	0.492141		0.93511
Ensheathing_glia	CG2064	1.0859	0.870379	1.2671	0.686908	0.492141		0.93511
Ensheathing_glia	Atac2	1.0859	0.870379	1.2671	0.686908	0.492141		0.93511
Ensheathing_glia	dare	6.42015	-0.378643	0.551251	-0.686879	0.492159		0.93511
Ensheathing_glia	Ns3	2.07366	0.744023	1.08361	0.686613	0.492326		0.93511
Ensheathing_glia	CG33051	7.14244	-0.522529	0.761069	-0.686573	0.492352		0.93511
Ensheathing_glia	bin3	166.438	0.104479	0.152202	0.686453	0.492428	0.772215	0.93511
Ensheathing_glia	CG5707	3.13917	-0.62103	0.904981	-0.686235	0.492565		0.93511
Ensheathing_glia	PEK	6.1253	-0.368886	0.537858	-0.685841	0.492813		0.93511
Ensheathing_glia	Neos	4.17476	-0.554047	0.807892	-0.685793	0.492843		0.93511
Ensheathing_glia	Fem-1	7.06134	0.364315	0.531452	0.685509	0.493023		0.93511
Ensheathing_glia	Ncoa6	126.178	0.104305	0.152198	0.685326	0.493138	0.772215	0.93511
Ensheathing_glia	mRpS35	9.68211	-0.305357	0.445717	-0.685093	0.493285		0.93511
Ensheathing_glia	Letm1	35.3652	0.228145	0.333135	0.684843	0.493443	0.772215	0.93511
Ensheathing_glia	Pdfr	20.1404	0.298054	0.435375	0.684591	0.493602		0.93511
Ensheathing_glia	Pdrg1	6.44984	-0.373989	0.546768	-0.684	0.493975		0.93511
Ensheathing_glia	roq	18.7558	0.230077	0.336403	0.683935	0.494016		0.93511
Ensheathing_glia	Cyp4ae1	1.2168	-0.848526	1.24067	-0.683926	0.494022		0.93511
Ensheathing_glia	CG34325	1.2168	-0.848526	1.24067	-0.683926	0.494022		0.93511
Ensheathing_glia	RpL31	771.749	-0.0733143	0.107201	-0.683893	0.494043	0.772215	0.93511
Ensheathing_glia	E(Pc)	99.225	0.107064	0.156567	0.683824	0.494086	0.772215	0.93511
Ensheathing_glia	CG6443	10.2087	-0.383296	0.560809	-0.683469	0.494311		0.93511
Ensheathing_glia	CG8745	1348.08	0.0492599	0.0720798	0.683408	0.494349	0.772215	0.93511
Ensheathing_glia	JIL-1	61.4037	-0.161434	0.236234	-0.683363	0.494378	0.772215	0.93511
Ensheathing_glia	Nxf3	5.84492	0.432094	0.632397	0.683264	0.49444		0.93511
Ensheathing_glia	rdx	233.87	-0.0746394	0.109342	-0.682626	0.494843	0.772422	0.93511
Ensheathing_glia	Cortactin	11.1354	0.308131	0.451421	0.68258	0.494872		0.93511
Ensheathing_glia	Miga	7.13273	0.408214	0.598192	0.682413	0.494978		0.93511
Ensheathing_glia	mRRF1	11.543	-0.28315	0.415124	-0.682086	0.495185		0.93511
Ensheathing_glia	CG1371	13.7381	-0.268417	0.393525	-0.682083	0.495187		0.93511
Ensheathing_glia	Zip99C	12.0193	0.300088	0.439962	0.682077	0.49519		0.93511
Ensheathing_glia	Eip74EF	117.833	0.128543	0.188532	0.681811	0.495359	0.772706	0.93511
Ensheathing_glia	Tm1	267.545	-0.0754755	0.110831	-0.680997	0.495874	0.77272	0.93511
Ensheathing_glia	alpha-Est3	8.23252	-0.338498	0.497257	-0.680731	0.496042		0.93511
Ensheathing_glia	Boot	1.1035	0.881223	1.29474	0.680617	0.496114		0.93511
Ensheathing_glia	CG6607	11.1773	-0.280799	0.412569	-0.68061	0.496118		0.93511
Ensheathing_glia	CG2100	3.5138	-0.601261	0.883521	-0.680528	0.49617		0.93511
Ensheathing_glia	Taf7	4.98713	-0.449714	0.660836	-0.680523	0.496173		0.93511
Ensheathing_glia	CG2200	8.58102	-0.339388	0.498884	-0.680294	0.496319		0.93511
Ensheathing_glia	RhoGAP18B	255.09	0.101006	0.148489	0.680225	0.496362	0.77272	0.93511
Ensheathing_glia	CG30159	25.1331	-0.200942	0.295467	-0.680082	0.496453		0.93511
Ensheathing_glia	CG31633	4.33888	-0.444341	0.653393	-0.680052	0.496472		0.93511
Ensheathing_glia	hep	47.1474	0.164277	0.241569	0.68004	0.496479	0.77272	0.93511
Ensheathing_glia	CG3040	22.1656	-0.213809	0.314499	-0.67984	0.496606		0.93511
Ensheathing_glia	Eb1	56.9634	-0.143626	0.211311	-0.67969	0.496701	0.77272	0.93511
Ensheathing_glia	PIG-K	20.3608	-0.215451	0.317221	-0.679182	0.497023		0.93511
Ensheathing_glia	grim	0.58367	-2.9075	4.28177	-0.679041	0.497112		0.93511
Ensheathing_glia	tutl	0.58367	-2.9075	4.28177	-0.679041	0.497112		0.93511
Ensheathing_glia	cg	134.739	-0.133483	0.196712	-0.678572	0.497409	0.772983	0.93511
Ensheathing_glia	Rab39	36.2928	0.171721	0.253137	0.67837	0.497537	0.772983	0.93511
Ensheathing_glia	CG8569	5.41728	0.431246	0.636246	0.677798	0.4979		0.93511
Ensheathing_glia	Dsor1	8.65546	0.31879	0.470736	0.677216	0.498269		0.93511
Ensheathing_glia	CG10137	1.08216	0.871202	1.28696	0.676947	0.49844		0.93511
Ensheathing_glia	CG32365	2.18522	-0.675308	0.998024	-0.676646	0.498631		0.93511
Ensheathing_glia	Sf3b1	8.24632	0.342091	0.505592	0.676615	0.49865		0.93511
Ensheathing_glia	Gdap2	87.3892	0.137003	0.202556	0.67637	0.498806	0.774435	0.93511
Ensheathing_glia	Sccpdh2	18.0069	0.236091	0.34909	0.676303	0.498848		0.93511
Ensheathing_glia	vig	83.4315	0.137937	0.204096	0.675842	0.499141	0.774437	0.93511
Ensheathing_glia	Cdk5alpha	1.06261	0.866394	1.28244	0.675582	0.499306		0.93511
Ensheathing_glia	LysRS	6.79251	-0.38358	0.567845	-0.6755	0.499358		0.93511
Ensheathing_glia	Gbs-70E	11.5491	-0.368846	0.546243	-0.675242	0.499522		0.93511
Ensheathing_glia	Nup107	3.97748	-0.447743	0.663102	-0.675224	0.499533		0.93511
Ensheathing_glia	CG2017	7.83932	0.338592	0.501593	0.675033	0.499655		0.93511
Ensheathing_glia	Cyp6t1	32.2525	-0.262986	0.389928	-0.674448	0.500027	0.775292	0.93511
Ensheathing_glia	HP4	9.70615	-0.30613	0.453946	-0.674375	0.500073		0.93511
Ensheathing_glia	RpIIIC53	2.6714	0.832413	1.23466	0.674206	0.500181		0.93511
Ensheathing_glia	didum	0.574586	-2.88692	4.28292	-0.674053	0.500277		0.93511
Ensheathing_glia	CG18343	41.9013	-0.155312	0.230514	-0.673762	0.500463	0.77545	0.93511
Ensheathing_glia	ArfGAP1	11.509	0.28592	0.424475	0.673584	0.500576		0.93511
Ensheathing_glia	CG12773	5.73999	0.376836	0.559519	0.673499	0.50063		0.93511
Ensheathing_glia	CG10508	78.361	0.127967	0.190201	0.672797	0.501077	0.775471	0.93511
Ensheathing_glia	Vps29	35.5188	-0.16782	0.249477	-0.672688	0.501146	0.775471	0.93511
Ensheathing_glia	CG1529	13.6467	0.286296	0.426186	0.671763	0.501735		0.93511
Ensheathing_glia	pix	76.2459	0.123819	0.184327	0.671736	0.501752	0.775891	0.93511
Ensheathing_glia	ecd	3.95942	-0.456097	0.679486	-0.671239	0.502068		0.93511
Ensheathing_glia	tey	0.56909	-2.87432	4.28363	-0.671	0.50222		0.93511
Ensheathing_glia	GstO3	0.56909	-2.87432	4.28363	-0.671	0.50222		0.93511
Ensheathing_glia	Elk	0.56909	-2.87432	4.28363	-0.671	0.50222		0.93511
Ensheathing_glia	Uba3	8.83263	-0.385241	0.574454	-0.670621	0.502462		0.93511
Ensheathing_glia	pr	59.5615	0.155367	0.231694	0.670568	0.502496	0.776463	0.93511
Ensheathing_glia	CG14712	3.98151	-0.453794	0.67706	-0.670242	0.502703		0.93511
Ensheathing_glia	CG17715	45.6479	-0.177895	0.265474	-0.670104	0.502792	0.776463	0.93511
Ensheathing_glia	U2A	4.54406	0.468978	0.700244	0.669735	0.503027		0.93511
Ensheathing_glia	Adck5	6.48756	-0.367703	0.549221	-0.6695	0.503177		0.93511
Ensheathing_glia	Kap-alpha3	122.207	0.104095	0.155521	0.66933	0.503285	0.776708	0.93511
Ensheathing_glia	CG16903	11.0378	0.278066	0.415648	0.668994	0.5035		0.93511
Ensheathing_glia	CG9356	4.70638	0.533762	0.798761	0.668237	0.503982		0.93511
Ensheathing_glia	Bet3	13.0637	-0.262756	0.39357	-0.667621	0.504375		0.93511
Ensheathing_glia	tud	176.592	0.140077	0.209822	0.667602	0.504387	0.777891	0.93511
Ensheathing_glia	mRpS26	14.4445	-0.252866	0.378778	-0.667583	0.5044		0.93511
Ensheathing_glia	snRNP-U1-70K	22.9887	-0.199658	0.299256	-0.667182	0.504656		0.93511
Ensheathing_glia	CG7564	12.6416	-0.262228	0.393385	-0.666595	0.505031		0.93511
Ensheathing_glia	Mgstl	101.916	-0.138056	0.207122	-0.666542	0.505064	0.778417	0.93511
Ensheathing_glia	l(1)G0004	17.4298	-0.229817	0.345045	-0.666048	0.505381		0.93511
Ensheathing_glia	bug	9.13183	0.333542	0.501159	0.665542	0.505704		0.93511
Ensheathing_glia	Mcr	6.43009	-0.377822	0.568499	-0.664596	0.506309		0.93511
Ensheathing_glia	wtrw	906.523	-0.079058	0.118969	-0.664528	0.506352	0.779575	0.93511
Ensheathing_glia	mRpS18B	3.98496	-0.449335	0.676798	-0.663913	0.506746		0.93511
Ensheathing_glia	CG7772	44.8804	-0.151908	0.228947	-0.663506	0.507007	0.779575	0.93511
Ensheathing_glia	CG3589	3.64037	0.458155	0.690541	0.663472	0.507028		0.93511
Ensheathing_glia	cl	47.356	-0.185178	0.279138	-0.663393	0.507079	0.779575	0.93511
Ensheathing_glia	CG4404	124.627	0.0938503	0.14168	0.662411	0.507708	0.779575	0.93511
Ensheathing_glia	coro	28.2998	0.219209	0.331013	0.662235	0.507821	0.779575	0.93511
Ensheathing_glia	Srp54k	32.2402	0.21038	0.317692	0.662214	0.507834	0.779575	0.93511
Ensheathing_glia	beta3GalTII	5.4195	0.429772	0.649413	0.661786	0.508108		0.93511
Ensheathing_glia	defl	1.88924	-0.692881	1.04718	-0.661662	0.508188		0.93511
Ensheathing_glia	Rnp4F	9.25302	-0.344903	0.521855	-0.660917	0.508665		0.93511
Ensheathing_glia	lute	5.79026	-0.364312	0.551461	-0.660631	0.508849		0.93511
Ensheathing_glia	Orct	137.132	0.1019	0.154295	0.660424	0.508982	0.780401	0.93511
Ensheathing_glia	su(sable)	38.9495	-0.191535	0.290268	-0.659856	0.509346	0.780401	0.93511
Ensheathing_glia	His4r	551.49	-0.0679178	0.102964	-0.659628	0.509492	0.780401	0.93511
Ensheathing_glia	APP-BP1	3.66894	-0.448617	0.680257	-0.659481	0.509587		0.93511
Ensheathing_glia	Pnn	11.2357	0.336478	0.510275	0.659405	0.509635		0.93511
Ensheathing_glia	CG31100	53.908	0.156065	0.236887	0.658817	0.510013	0.780401	0.93511
Ensheathing_glia	CG18324	11.0187	0.276315	0.41954	0.658614	0.510144		0.93511
Ensheathing_glia	CycC	11.2103	0.316912	0.481325	0.658416	0.510271		0.93511
Ensheathing_glia	Pfdn1	14.7153	-0.278834	0.423661	-0.658153	0.51044		0.93511
Ensheathing_glia	CG3335	5.83576	0.424421	0.644983	0.658035	0.510515		0.93511
Ensheathing_glia	CG15107	9.86873	0.307852	0.467863	0.657996	0.510541		0.93511
Ensheathing_glia	VhaAC39-1	77.0954	0.153257	0.232939	0.657927	0.510585	0.780401	0.93511
Ensheathing_glia	IntS14	2.21281	-0.649865	0.988007	-0.657753	0.510697		0.93511
Ensheathing_glia	Usp10	36.6898	0.205043	0.311754	0.657707	0.510726	0.780401	0.93511
Ensheathing_glia	CG34250	34.3418	-0.181523	0.275995	-0.657704	0.510728	0.780401	0.93511
Ensheathing_glia	CG33774	68.2439	-0.131363	0.199969	-0.656918	0.511234	0.780531	0.93511
Ensheathing_glia	CG6664	8.24351	0.344032	0.523827	0.656766	0.511331		0.93511
Ensheathing_glia	Cp190	25.1731	0.202784	0.309029	0.656198	0.511697		0.93511
Ensheathing_glia	RpL34a	277.424	-0.0901834	0.137458	-0.656078	0.511774	0.780531	0.93511
Ensheathing_glia	Ada1-1	2.37726	0.553562	0.843777	0.656052	0.511791		0.93511
Ensheathing_glia	CG11155	221.806	-0.0749084	0.114238	-0.655719	0.512005	0.780531	0.93511
Ensheathing_glia	Surf1	20.2988	-0.231414	0.353111	-0.655359	0.512236		0.93511
Ensheathing_glia	krz	33.0418	0.174314	0.266065	0.655158	0.512366	0.780531	0.93511
Ensheathing_glia	CG7332	33.9026	-0.185	0.282462	-0.654954	0.512497	0.780531	0.93511
Ensheathing_glia	GAPsec	3.27041	0.537949	0.821628	0.654735	0.512638		0.93511
Ensheathing_glia	Hexim	9.84448	-0.386023	0.589703	-0.654605	0.512722		0.93511
Ensheathing_glia	Mctp	2.82969	0.548054	0.838249	0.653808	0.513236		0.93511
Ensheathing_glia	Dgkepsilon	6.09864	-0.373871	0.572145	-0.653455	0.513463		0.93511
Ensheathing_glia	mal	2.38138	0.555711	0.850561	0.653347	0.513533		0.93511
Ensheathing_glia	l(2)05287	4.9268	0.410856	0.62886	0.653335	0.51354		0.93511
Ensheathing_glia	Lkb1	14.0314	-0.272623	0.417333	-0.653251	0.513595		0.93511
Ensheathing_glia	psidin	4.89088	0.409086	0.626465	0.653006	0.513753		0.93511
Ensheathing_glia	eIF2Balpha	12.5099	-0.295263	0.452328	-0.652763	0.513909		0.93511
Ensheathing_glia	RpS28b	804.057	-0.0549003	0.0841313	-0.652555	0.514043	0.782123	0.93511
Ensheathing_glia	Dpck	19.6316	-0.225796	0.346117	-0.652368	0.514164		0.93511
Ensheathing_glia	CG12107	51.2675	0.145276	0.222719	0.652285	0.514217	0.782123	0.93511
Ensheathing_glia	CG2091	2.84532	0.551549	0.845712	0.652171	0.514291		0.93511
Ensheathing_glia	CG1896	10.8599	-0.27342	0.419249	-0.652164	0.514295		0.93511
Ensheathing_glia	foi	7.33108	0.321747	0.493709	0.651694	0.514599		0.93511
Ensheathing_glia	CG12942	2.82629	0.544567	0.835747	0.651593	0.514664		0.93511
Ensheathing_glia	IPIP	12.1936	-0.288963	0.443693	-0.651268	0.514874		0.93511
Ensheathing_glia	MED1	6.53905	0.344718	0.529329	0.651236	0.514894		0.93511
Ensheathing_glia	Vps2	28.7541	0.191679	0.294555	0.650742	0.515213	0.782822	0.93511
Ensheathing_glia	Vti1b	30.0446	-0.17897	0.275403	-0.649847	0.515791	0.782822	0.93511
Ensheathing_glia	Ccdc85	2.38964	0.557889	0.858524	0.649823	0.515807		0.93511
Ensheathing_glia	Seipin	6.23507	0.394142	0.606619	0.649735	0.515863		0.93511
Ensheathing_glia	CG7139	45.3593	0.151155	0.232702	0.649567	0.515972	0.782822	0.93511
Ensheathing_glia	Ufd1-like	29.6618	-0.176753	0.272201	-0.649347	0.516114	0.782822	0.93511
Ensheathing_glia	Tdrd3	6.13626	-0.36808	0.567401	-0.648712	0.516524		0.93511
Ensheathing_glia	Dis3	2.49218	0.685308	1.05663	0.648577	0.516612		0.93511
Ensheathing_glia	dock	9.75343	0.40148	0.619054	0.648538	0.516637		0.93511
Ensheathing_glia	Ubc6	71.1995	0.129195	0.199225	0.64849	0.516668	0.782822	0.93511
Ensheathing_glia	ec	5.75977	0.378957	0.584477	0.648369	0.516747		0.93511
Ensheathing_glia	CG13025	2.04963	0.722478	1.11432	0.648355	0.516756		0.93511
Ensheathing_glia	l(2)37Bb	7.84608	0.338048	0.521408	0.648338	0.516767		0.93511
Ensheathing_glia	CG1578	43.3121	-0.16227	0.250335	-0.648212	0.516848	0.782822	0.93511
Ensheathing_glia	ssp	6.23697	-0.508739	0.78587	-0.647357	0.517401		0.93511
Ensheathing_glia	CG3262	58.2261	-0.142519	0.220161	-0.647339	0.517412	0.782822	0.93511
Ensheathing_glia	baz	3.63447	-0.454772	0.702668	-0.647207	0.517498		0.93511
Ensheathing_glia	CG40472	32.3165	-0.16749	0.25885	-0.647053	0.517598	0.782822	0.93511
Ensheathing_glia	Ugt317A1	35.4328	-0.173392	0.268048	-0.646869	0.517716	0.782822	0.93511
Ensheathing_glia	Pex5	6.56054	0.349808	0.541011	0.646582	0.517903		0.93511
Ensheathing_glia	CG2256	1.86606	-0.705216	1.09191	-0.645855	0.518373		0.93511
Ensheathing_glia	Sema2a	8.15309	0.303583	0.47028	0.645536	0.51858		0.93511
Ensheathing_glia	ABCB7	10.2564	0.291144	0.451027	0.645513	0.518595		0.93511
Ensheathing_glia	CG14229	12.4926	-0.296792	0.459874	-0.645377	0.518683		0.93511
Ensheathing_glia	Cerk	21.4262	0.244113	0.378411	0.6451	0.518862		0.93511
Ensheathing_glia	stx	99.2258	0.104798	0.162496	0.644931	0.518972	0.78421	0.93511
Ensheathing_glia	Ublcp1	8.18206	0.30649	0.475252	0.6449	0.518992		0.93511
Ensheathing_glia	CG32344	4.02772	-0.443797	0.688283	-0.644789	0.519064		0.93511
Ensheathing_glia	mof	1.51588	-0.788027	1.22215	-0.644789	0.519064		0.93511
Ensheathing_glia	Smn	15.6262	-0.234764	0.364238	-0.644534	0.519229		0.93511
Ensheathing_glia	CG34172	6.2162	-0.52452	0.813918	-0.644438	0.519291		0.93511
Ensheathing_glia	CG5886	3.84915	-0.572137	0.888224	-0.644136	0.519487		0.93511
Ensheathing_glia	NaCP60E	21.4678	-0.218946	0.340118	-0.643735	0.519747		0.93511
Ensheathing_glia	nopo	2.0884	-0.885563	1.37626	-0.643455	0.519929		0.93511
Ensheathing_glia	SecS	19.6987	-0.207952	0.323282	-0.643253	0.52006		0.93511
Ensheathing_glia	CSN8	16.4091	-0.217847	0.338678	-0.643228	0.520076		0.93511
Ensheathing_glia	CTPsyn	11.8208	0.265478	0.412814	0.643093	0.520164		0.93511
Ensheathing_glia	CG15653	2.87463	-0.602496	0.936964	-0.64303	0.520205		0.93511
Ensheathing_glia	CG9536	11.0097	0.27408	0.426236	0.643024	0.520208		0.93511
Ensheathing_glia	mTTF	3.66029	0.463795	0.721376	0.642931	0.520269		0.93511
Ensheathing_glia	mtSSB	6.31818	0.432099	0.672453	0.642572	0.520502		0.93511
Ensheathing_glia	TFAM	11.1585	-0.284622	0.443006	-0.642479	0.520562		0.93511
Ensheathing_glia	cpb	17.4323	0.224164	0.349319	0.641717	0.521057		0.93511
Ensheathing_glia	nonC	6.45084	0.480469	0.748934	0.641537	0.521174		0.93511
Ensheathing_glia	RpL35	1033.98	-0.0564358	0.0880358	-0.641055	0.521487	0.786623	0.93511
Ensheathing_glia	CYLD	41.8103	-0.212922	0.332265	-0.640821	0.521639	0.786623	0.93511
Ensheathing_glia	TfIIA-L	30.8319	-0.169494	0.264786	-0.640118	0.522096	0.786623	0.93511
Ensheathing_glia	Stat92E	49.1043	0.136153	0.212748	0.639975	0.522189	0.786623	0.93511
Ensheathing_glia	CG2812	1.11707	0.901625	1.40909	0.639862	0.522262		0.93511
Ensheathing_glia	CG12091	54.707	0.157169	0.245668	0.639763	0.522327	0.786623	0.93511
Ensheathing_glia	Wdr59	3.32784	-0.44782	0.700322	-0.639448	0.522532		0.93511
Ensheathing_glia	CG5969	10.8591	-0.276056	0.431922	-0.639134	0.522736		0.93511
Ensheathing_glia	ea	3.61719	0.453875	0.710178	0.6391	0.522758		0.93511
Ensheathing_glia	CG13896	4.41321	-0.654455	1.02534	-0.638283	0.523289		0.93511
Ensheathing_glia	ABCA	7.33148	0.32194	0.504701	0.637882	0.523551		0.93511
Ensheathing_glia	CG10803	31.0019	0.209469	0.32841	0.637826	0.523587	0.786623	0.93511
Ensheathing_glia	Ctr1B	48.1829	-0.167492	0.262666	-0.637661	0.523694	0.786623	0.93511
Ensheathing_glia	Synd	114.469	0.136849	0.214624	0.637623	0.523719	0.786623	0.93511
Ensheathing_glia	CG4631	10.4675	0.334489	0.524615	0.637589	0.523741		0.93511
Ensheathing_glia	fkh	0.289383	1.41114	2.21387	0.637409	0.523858		0.93511
Ensheathing_glia	CG11317	0.289383	1.41114	2.21387	0.637409	0.523858		0.93511
Ensheathing_glia	CG6765	0.289383	1.41114	2.21387	0.637409	0.523858		0.93511
Ensheathing_glia	Aplip1	0.289383	1.41114	2.21387	0.637409	0.523858		0.93511
Ensheathing_glia	CG11597	0.289383	1.41114	2.21387	0.637409	0.523858		0.93511
Ensheathing_glia	rgr	0.289383	1.41114	2.21387	0.637409	0.523858		0.93511
Ensheathing_glia	Mcm3	0.289383	1.41114	2.21387	0.637409	0.523858		0.93511
Ensheathing_glia	CG15725	0.289383	1.41114	2.21387	0.637409	0.523858		0.93511
Ensheathing_glia	CG15040	0.289383	1.41114	2.21387	0.637409	0.523858		0.93511
Ensheathing_glia	CG5367	0.289383	1.41114	2.21387	0.637409	0.523858		0.93511
Ensheathing_glia	twe	0.289383	1.41114	2.21387	0.637409	0.523858		0.93511
Ensheathing_glia	Rpt5	19.5341	0.226005	0.354599	0.637353	0.523895		0.93511
Ensheathing_glia	Tes	5.3654	0.421415	0.661229	0.637321	0.523916		0.93511
Ensheathing_glia	ND-51L1	1.0927	0.883776	1.38721	0.637089	0.524067		0.93511
Ensheathing_glia	CG11836	0.282241	1.40953	2.21286	0.636972	0.524143		0.93511
Ensheathing_glia	CG12817	0.282241	1.40953	2.21286	0.636972	0.524143		0.93511
Ensheathing_glia	CG12594	0.282241	1.40953	2.21286	0.636972	0.524143		0.93511
Ensheathing_glia	e(y)2b	0.282241	1.40953	2.21286	0.636972	0.524143		0.93511
Ensheathing_glia	Gycbeta100B	0.282241	1.40953	2.21286	0.636972	0.524143		0.93511
Ensheathing_glia	CG13921	0.282241	1.40953	2.21286	0.636972	0.524143		0.93511
Ensheathing_glia	CG13288	0.282241	1.40953	2.21286	0.636972	0.524143		0.93511
Ensheathing_glia	Syngr	0.282241	1.40953	2.21286	0.636972	0.524143		0.93511
Ensheathing_glia	CG42733	0.282241	1.40953	2.21286	0.636972	0.524143		0.93511
Ensheathing_glia	Nrk	0.282241	1.40953	2.21286	0.636972	0.524143		0.93511
Ensheathing_glia	CG11191	0.282241	1.40953	2.21286	0.636972	0.524143		0.93511
Ensheathing_glia	stan	0.282241	1.40953	2.21286	0.636972	0.524143		0.93511
Ensheathing_glia	CG30414	0.282241	1.40953	2.21286	0.636972	0.524143		0.93511
Ensheathing_glia	CG4660	0.282241	1.40953	2.21286	0.636972	0.524143		0.93511
Ensheathing_glia	CG31898	0.282241	1.40953	2.21286	0.636972	0.524143		0.93511
Ensheathing_glia	tos	0.282241	1.40953	2.21286	0.636972	0.524143		0.93511
Ensheathing_glia	ds	0.282241	1.40953	2.21286	0.636972	0.524143		0.93511
Ensheathing_glia	CG5022	0.282241	1.40953	2.21286	0.636972	0.524143		0.93511
Ensheathing_glia	CG43338	0.282241	1.40953	2.21286	0.636972	0.524143		0.93511
Ensheathing_glia	CG15270	0.282241	1.40953	2.21286	0.636972	0.524143		0.93511
Ensheathing_glia	fd102C	0.282241	1.40953	2.21286	0.636972	0.524143		0.93511
Ensheathing_glia	CG14778	8.93265	-0.454986	0.714363	-0.636912	0.524182		0.93511
Ensheathing_glia	CG8668	78.4483	-0.120331	0.188971	-0.636771	0.524274	0.786623	0.93511
Ensheathing_glia	CG5810	0.273981	1.40807	2.21167	0.636655	0.524349		0.93511
Ensheathing_glia	CG31176	0.273981	1.40807	2.21167	0.636655	0.524349		0.93511
Ensheathing_glia	Gyc89Da	0.273981	1.40807	2.21167	0.636655	0.524349		0.93511
Ensheathing_glia	CG7565	0.273981	1.40807	2.21167	0.636655	0.524349		0.93511
Ensheathing_glia	dpr6	0.273981	1.40807	2.21167	0.636655	0.524349		0.93511
Ensheathing_glia	Rab26	0.273981	1.40807	2.21167	0.636655	0.524349		0.93511
Ensheathing_glia	mus301	0.273981	1.40807	2.21167	0.636655	0.524349		0.93511
Ensheathing_glia	CG10738	0.273981	1.40807	2.21167	0.636655	0.524349		0.93511
Ensheathing_glia	CG17637	0.273981	1.40807	2.21167	0.636655	0.524349		0.93511
Ensheathing_glia	side-V	0.273981	1.40807	2.21167	0.636655	0.524349		0.93511
Ensheathing_glia	CG3842	0.273981	1.40807	2.21167	0.636655	0.524349		0.93511
Ensheathing_glia	CG43689	0.273981	1.40807	2.21167	0.636655	0.524349		0.93511
Ensheathing_glia	dpy	0.273981	1.40807	2.21167	0.636655	0.524349		0.93511
Ensheathing_glia	twit	0.273981	1.40807	2.21167	0.636655	0.524349		0.93511
Ensheathing_glia	Cog7	6.49908	-0.365827	0.574788	-0.636456	0.524479		0.93511
Ensheathing_glia	CG5946	41.4956	-0.186899	0.293673	-0.636418	0.524504	0.786623	0.93511
Ensheathing_glia	SNF4Agamma	240.171	-0.0973033	0.152928	-0.636269	0.524601	0.786623	0.93511
Ensheathing_glia	stai	2.88595	0.572089	0.899403	0.636076	0.524727		0.93511
Ensheathing_glia	Rox8	83.2761	0.106672	0.167839	0.635565	0.52506	0.786623	0.93511
Ensheathing_glia	Rpb5	10.9055	0.344671	0.542388	0.63547	0.525122		0.93511
Ensheathing_glia	CG7120	0.297644	1.4149	2.22655	0.635467	0.525124		0.93511
Ensheathing_glia	CG6083	0.297644	1.4149	2.22655	0.635467	0.525124		0.93511
Ensheathing_glia	Cyp301a1	0.297644	1.4149	2.22655	0.635467	0.525124		0.93511
Ensheathing_glia	MED16	0.297644	1.4149	2.22655	0.635467	0.525124		0.93511
Ensheathing_glia	mspo	0.297644	1.4149	2.22655	0.635467	0.525124		0.93511
Ensheathing_glia	CG17777	0.297644	1.4149	2.22655	0.635467	0.525124		0.93511
Ensheathing_glia	CG12206	0.297644	1.4149	2.22655	0.635467	0.525124		0.93511
Ensheathing_glia	PsGEF	0.297644	1.4149	2.22655	0.635467	0.525124		0.93511
Ensheathing_glia	CG9395	0.297644	1.4149	2.22655	0.635467	0.525124		0.93511
Ensheathing_glia	dac	0.297644	1.4149	2.22655	0.635467	0.525124		0.93511
Ensheathing_glia	Got2	103.461	0.102611	0.161478	0.635448	0.525136	0.786623	0.93511
Ensheathing_glia	CG42327	35.041	0.238573	0.375607	0.635166	0.52532	0.786623	0.93511
Ensheathing_glia	CG14613	6.27728	0.434163	0.683773	0.634951	0.52546		0.93511
Ensheathing_glia	spn-B	0.281123	1.40949	2.22012	0.634873	0.525511		0.93511
Ensheathing_glia	CG34261	0.281123	1.40949	2.22012	0.634873	0.525511		0.93511
Ensheathing_glia	CG6191	0.281123	1.40949	2.22012	0.634873	0.525511		0.93511
Ensheathing_glia	CG15196	0.281123	1.40949	2.22012	0.634873	0.525511		0.93511
Ensheathing_glia	CG8673	0.281123	1.40949	2.22012	0.634873	0.525511		0.93511
Ensheathing_glia	tam	0.281123	1.40949	2.22012	0.634873	0.525511		0.93511
Ensheathing_glia	mIF3	5.77661	-0.366394	0.57718	-0.6348	0.525559		0.93511
Ensheathing_glia	CG31191	0.266839	1.40613	2.21572	0.634613	0.525681		0.93511
Ensheathing_glia	Hsp70Bb	0.266839	1.40613	2.21572	0.634613	0.525681		0.93511
Ensheathing_glia	Muc96D	0.266839	1.40613	2.21572	0.634613	0.525681		0.93511
Ensheathing_glia	CG43117	0.266839	1.40613	2.21572	0.634613	0.525681		0.93511
Ensheathing_glia	CG42337	0.266839	1.40613	2.21572	0.634613	0.525681		0.93511
Ensheathing_glia	msd1	0.266839	1.40613	2.21572	0.634613	0.525681		0.93511
Ensheathing_glia	Cyp49a1	0.266839	1.40613	2.21572	0.634613	0.525681		0.93511
Ensheathing_glia	Tsen15	0.266839	1.40613	2.21572	0.634613	0.525681		0.93511
Ensheathing_glia	hec	0.266839	1.40613	2.21572	0.634613	0.525681		0.93511
Ensheathing_glia	CadN2	0.266839	1.40613	2.21572	0.634613	0.525681		0.93511
Ensheathing_glia	phol	13.9152	0.261415	0.412259	0.634103	0.526014		0.93511
Ensheathing_glia	MrgBP	21.175	-0.202151	0.31899	-0.633721	0.526263		0.93511
Ensheathing_glia	pygo	14.9146	-0.227607	0.359213	-0.633626	0.526325		0.93511
Ensheathing_glia	Cyp6a9	2.8267	0.552025	0.871466	0.633444	0.526444		0.93511
Ensheathing_glia	slim	27.1002	0.182546	0.28838	0.633005	0.526731	0.787485	0.93511
Ensheathing_glia	Rab6	42.8409	-0.218249	0.344821	-0.632934	0.526777	0.787485	0.93511
Ensheathing_glia	CG13601	12.299	-0.259191	0.409565	-0.632845	0.526835		0.93511
Ensheathing_glia	alphaTub84B	389.175	-0.0693591	0.10962	-0.632722	0.526915	0.787485	0.93511
Ensheathing_glia	Rbsn-5	6.64836	0.398805	0.630569	0.632453	0.527091		0.93511
Ensheathing_glia	Rab40	25.1965	-0.197801	0.313018	-0.631915	0.527442		0.93511
Ensheathing_glia	Hil	8.16509	0.303866	0.480888	0.631884	0.527462		0.93511
Ensheathing_glia	Sfxn2	50.5806	0.151052	0.239075	0.631819	0.527505	0.787859	0.93511
Ensheathing_glia	ReepB	57.5304	-0.17768	0.28176	-0.630608	0.528297	0.788534	0.93511
Ensheathing_glia	CG11583	5.44277	-0.36137	0.573751	-0.629837	0.528801		0.93511
Ensheathing_glia	Rrp47	42.971	0.15658	0.2487	0.629591	0.528962	0.789018	0.93511
Ensheathing_glia	CG18600	2.37764	0.558936	0.887868	0.629526	0.529005		0.93511
Ensheathing_glia	Ssl1	5.75029	-0.375767	0.597665	-0.628725	0.529529		0.93511
Ensheathing_glia	mtd	355.698	-0.0757887	0.120594	-0.628463	0.529701	0.789611	0.93511
Ensheathing_glia	CG45002	0.725206	1.39491	2.21961	0.628447	0.529711		0.93511
Ensheathing_glia	Dbp45A	5.74057	-0.374249	0.595689	-0.628263	0.529831		0.93511
Ensheathing_glia	Ge-1	8.60218	0.312478	0.497569	0.62801	0.529997		0.93511
Ensheathing_glia	CG6912	12.7285	-0.257311	0.40983	-0.627848	0.530103		0.93511
Ensheathing_glia	Uch	20.0294	0.298082	0.474822	0.627776	0.530151		0.93511
Ensheathing_glia	SkpA	113.554	-0.12132	0.193339	-0.6275	0.530332	0.790044	0.93511
Ensheathing_glia	CG11275	25.0953	0.194267	0.309636	0.627406	0.530393		0.93511
Ensheathing_glia	CG9107	4.47117	0.40278	0.642775	0.626626	0.530904		0.93511
Ensheathing_glia	Prosbeta1	33.4851	-0.186328	0.297384	-0.626556	0.53095	0.790458	0.93511
Ensheathing_glia	siz	216.868	0.102057	0.163247	0.625168	0.53186	0.791305	0.93511
Ensheathing_glia	Arl4	53.9756	-0.150219	0.240842	-0.623724	0.532809	0.792188	0.93511
Ensheathing_glia	CG6567	9.76372	0.275069	0.441322	0.623286	0.533097		0.93511
Ensheathing_glia	kon	71.5856	0.132683	0.213052	0.622771	0.533435	0.792188	0.93511
Ensheathing_glia	CG11791	144.021	0.0941809	0.151245	0.622703	0.53348	0.792188	0.93511
Ensheathing_glia	vih	14.2837	-0.289139	0.46442	-0.622581	0.53356		0.93511
Ensheathing_glia	CG14882	0.614331	1.0328	1.65951	0.622351	0.533711		0.93511
Ensheathing_glia	CG32187	0.614331	1.0328	1.65951	0.622351	0.533711		0.93511
Ensheathing_glia	ApepP	13.771	-0.245414	0.394344	-0.622336	0.533721		0.93511
Ensheathing_glia	Naam	0.617359	1.0328	1.65958	0.622327	0.533727		0.93511
Ensheathing_glia	Baldspot	328.537	0.0761079	0.122357	0.622014	0.533933	0.792264	0.93511
Ensheathing_glia	her	6.80167	-0.368955	0.593187	-0.621987	0.53395		0.93511
Ensheathing_glia	rush	10.0992	-0.298242	0.479611	-0.621843	0.534045		0.93511
Ensheathing_glia	CG12056	18.2021	-0.215031	0.345839	-0.621767	0.534095		0.93511
Ensheathing_glia	Hexo1	9.78215	0.276146	0.4444	0.621391	0.534343		0.93511
Ensheathing_glia	CG10866	10.2028	-0.261441	0.420986	-0.621021	0.534586		0.93511
Ensheathing_glia	Slik	85.2302	0.166067	0.267534	0.620733	0.534776	0.792264	0.93511
Ensheathing_glia	CG10286	3.60362	0.449659	0.724406	0.620728	0.534779		0.93511
Ensheathing_glia	CG5321	31.1413	-0.173137	0.279115	-0.620307	0.535056	0.792264	0.93511
Ensheathing_glia	Maf1	102.976	-0.105051	0.169411	-0.620097	0.535194	0.792264	0.93511
Ensheathing_glia	brk	40.6667	0.188913	0.304685	0.620028	0.53524	0.792264	0.93511
Ensheathing_glia	PIG-S	2.3625	0.550071	0.887331	0.619917	0.535313		0.93511
Ensheathing_glia	CG34219	0.629733	1.03904	1.6765	0.619768	0.535411		0.93511
Ensheathing_glia	dpn	0.632761	1.03905	1.67661	0.619733	0.535434		0.93511
Ensheathing_glia	wus	0.632761	1.03905	1.67661	0.619733	0.535434		0.93511
Ensheathing_glia	Su(P)	18.2559	-0.212688	0.343461	-0.619249	0.535752		0.93511
Ensheathing_glia	papi	13.7859	0.327048	0.528139	0.619247	0.535754		0.93511
Ensheathing_glia	CG10778	3.63618	0.455921	0.736274	0.619227	0.535767		0.93511
Ensheathing_glia	Glut4EF	343.458	0.0698359	0.112852	0.618829	0.536029	0.792369	0.93511
Ensheathing_glia	Ref1	44.8886	0.142827	0.23087	0.618649	0.536148	0.792369	0.93511
Ensheathing_glia	CG6154	0.62076	1.03594	1.67512	0.618426	0.536294		0.93511
Ensheathing_glia	nod	0.622592	1.03594	1.67519	0.618403	0.53631		0.93511
Ensheathing_glia	pxb	0.62562	1.03595	1.6753	0.618365	0.536335		0.93511
Ensheathing_glia	Npc2f	0.62562	1.03595	1.6753	0.618365	0.536335		0.93511
Ensheathing_glia	asl	0.621473	1.03579	1.67508	0.618354	0.536342		0.93511
Ensheathing_glia	Oseg1	0.624501	1.0358	1.67519	0.618316	0.536367		0.93511
Ensheathing_glia	Usp30	15.3854	0.224893	0.363735	0.618289	0.536385		0.93511
Ensheathing_glia	msl-2	4.44698	0.397239	0.642755	0.618025	0.536559		0.93511
Ensheathing_glia	Nopp140	5.10791	-0.357256	0.578081	-0.618003	0.536573		0.93511
Ensheathing_glia	CG3902	73.8008	0.139024	0.225027	0.617809	0.536701	0.792369	0.93511
Ensheathing_glia	CCT2	7.43869	0.365917	0.592345	0.617743	0.536745		0.93511
Ensheathing_glia	REPTOR-BP	137.48	0.0964651	0.156169	0.617696	0.536776	0.792369	0.93511
Ensheathing_glia	tefu	3.6336	0.459673	0.744194	0.617679	0.536787		0.93511
Ensheathing_glia	Tat	16.2287	0.221523	0.358648	0.617661	0.536799		0.93511
Ensheathing_glia	CG8607	1.87052	-0.708864	1.14768	-0.617648	0.536807		0.93511
Ensheathing_glia	mys	39.8118	-0.178897	0.289794	-0.617326	0.53702	0.792369	0.93511
Ensheathing_glia	l(2)k09848	4.35229	-0.437007	0.708366	-0.616922	0.537286		0.93511
Ensheathing_glia	CG14411	23.8198	0.188092	0.305301	0.616087	0.537837		0.93511
Ensheathing_glia	CG2865	32.0025	0.222078	0.360594	0.615866	0.537983	0.793063	0.93511
Ensheathing_glia	Lerp	0.605357	1.03013	1.6728	0.61581	0.53802		0.93511
Ensheathing_glia	CG34355	0.607189	1.03012	1.67287	0.615784	0.538037		0.93511
Ensheathing_glia	CG7191	0.607189	1.03012	1.67287	0.615784	0.538037		0.93511
Ensheathing_glia	ihog	0.607189	1.03012	1.67287	0.615784	0.538037		0.93511
Ensheathing_glia	CG31683	0.604239	1.03	1.67271	0.615766	0.538049		0.93511
Ensheathing_glia	Fer1	0.610217	1.03012	1.67298	0.61574	0.538066		0.93511
Ensheathing_glia	Spindly	0.606071	1.02999	1.67278	0.615739	0.538066		0.93511
Ensheathing_glia	bru1	0.609099	1.02999	1.67289	0.615695	0.538096		0.93511
Ensheathing_glia	Itpr	9.76095	0.277694	0.451677	0.614807	0.538683		0.93511
Ensheathing_glia	Pop2	52.2636	-0.166393	0.270733	-0.614602	0.538818	0.793063	0.93511
Ensheathing_glia	CG1971	0.597097	1.02739	1.67177	0.61455	0.538852		0.93511
Ensheathing_glia	CG4730	0.598929	1.02738	1.67184	0.614521	0.538871		0.93511
Ensheathing_glia	CG17129	0.598929	1.02738	1.67184	0.614521	0.538871		0.93511
Ensheathing_glia	CG32110	0.601957	1.02737	1.67195	0.614474	0.538902		0.93511
Ensheathing_glia	CG7744	0.601957	1.02737	1.67195	0.614474	0.538902		0.93511
Ensheathing_glia	CG42392	0.601957	1.02737	1.67195	0.614474	0.538902		0.93511
Ensheathing_glia	vers	13.3359	-0.268435	0.4374	-0.613706	0.53941		0.93511
Ensheathing_glia	CG1703	27.068	0.183708	0.299471	0.613443	0.539583	0.793063	0.93511
Ensheathing_glia	Ppt1	8.2677	-0.33592	0.54775	-0.613271	0.539697		0.93511
Ensheathing_glia	RpL32	866.403	0.0452951	0.0738736	0.613142	0.539782	0.793063	0.93511
Ensheathing_glia	Map205	34.1276	-0.159363	0.259918	-0.613127	0.539793	0.793063	0.93511
Ensheathing_glia	CG17493	63.9618	-0.124766	0.203602	-0.612791	0.540015	0.793063	0.93511
Ensheathing_glia	CG3342	5.27889	0.360034	0.587603	0.612717	0.540063		0.93511
Ensheathing_glia	CAP	442.186	0.0522653	0.0853025	0.612705	0.540071	0.793063	0.93511
Ensheathing_glia	bip2	192.045	-0.0848639	0.13856	-0.61247	0.540227	0.793063	0.93511
Ensheathing_glia	Ibf1	7.02389	0.364015	0.59441	0.612397	0.540275		0.93511
Ensheathing_glia	CG2021	12.1995	0.25079	0.409651	0.612204	0.540403		0.93511
Ensheathing_glia	CG42495	4.00701	-0.449696	0.734729	-0.612056	0.540501		0.93511
Ensheathing_glia	CG10543	186.781	0.0899513	0.147019	0.611834	0.540647	0.793177	0.93511
Ensheathing_glia	CG10307	25.6968	-0.173808	0.284227	-0.61151	0.540862		0.93511
Ensheathing_glia	Mpp6	3.32665	-0.447427	0.73184	-0.611373	0.540953		0.93511
Ensheathing_glia	alpha-Est8	59.8492	0.128664	0.210492	0.611255	0.541031	0.793238	0.93511
Ensheathing_glia	Moca-cyp	15.1118	-0.264766	0.433174	-0.611224	0.541051		0.93511
Ensheathing_glia	CG7206	11.8863	0.289636	0.474037	0.610998	0.541201		0.93511
Ensheathing_glia	CG5934	12.0189	-0.248989	0.407543	-0.610951	0.541232		0.93511
Ensheathing_glia	vito	8.02227	-0.411598	0.673736	-0.61092	0.541253		0.93511
Ensheathing_glia	RagC-D	14.9196	-0.229248	0.375455	-0.610587	0.541473		0.93511
Ensheathing_glia	Blos1	14.5828	0.231494	0.379201	0.610478	0.541545		0.93511
Ensheathing_glia	CG5044	19.4184	0.205427	0.336619	0.610266	0.541686		0.93511
Ensheathing_glia	Sec24CD	16.8786	0.263455	0.431805	0.610125	0.541779		0.93511
Ensheathing_glia	CG1582	4.68075	-0.438528	0.718868	-0.610025	0.541845		0.93511
Ensheathing_glia	CG13197	12.2956	-0.259917	0.426524	-0.609383	0.542271		0.93511
Ensheathing_glia	CG30467	3.19027	0.447959	0.735749	0.608847	0.542626		0.93511
Ensheathing_glia	Herp	33.8908	0.167961	0.275963	0.608635	0.542766	0.794811	0.93511
Ensheathing_glia	CG10948	33.5517	0.174335	0.286452	0.6086	0.542789	0.794811	0.93511
Ensheathing_glia	Rrp42	1.72662	1.00814	1.6566	0.608562	0.542815		0.93511
Ensheathing_glia	CG12253	4.01957	-0.437163	0.718539	-0.608405	0.542919		0.93511
Ensheathing_glia	CG1635	4.75322	0.56552	0.929835	0.608194	0.543059		0.93511
Ensheathing_glia	Psa	10.563	0.264692	0.435281	0.608095	0.543124		0.93511
Ensheathing_glia	Galk	29.1754	0.184344	0.30324	0.607916	0.543243	0.794974	0.93511
Ensheathing_glia	CG17359	4.48458	0.407624	0.670661	0.607795	0.543323		0.93511
Ensheathing_glia	moody	82.9471	-0.108282	0.178328	-0.607204	0.543715	0.795162	0.93511
Ensheathing_glia	danr	2.99089	-0.447254	0.73671	-0.607096	0.543787		0.93511
Ensheathing_glia	CG15084	3.35334	-0.442715	0.729305	-0.607037	0.543827		0.93511
Ensheathing_glia	CG6179	4.5882	-0.533264	0.878932	-0.606717	0.544038		0.93511
Ensheathing_glia	frj	34.977	0.168482	0.277878	0.606316	0.544305	0.795522	0.93511
Ensheathing_glia	CG15547	1.87459	-0.708722	1.1689	-0.606314	0.544307		0.93511
Ensheathing_glia	PIG-F	12.3324	-0.252957	0.417964	-0.605213	0.545037		0.93511
Ensheathing_glia	sw	18.6761	-0.196204	0.324299	-0.605009	0.545173		0.93511
Ensheathing_glia	DCAF12	5.4664	-0.362679	0.600376	-0.604086	0.545787		0.93511
Ensheathing_glia	CG10209	6.03597	0.326996	0.541659	0.603693	0.546048		0.93511
Ensheathing_glia	bon	39.1038	0.202938	0.336329	0.603392	0.546248	0.797859	0.93511
Ensheathing_glia	ste24a	24.385	0.198397	0.328984	0.603059	0.546469		0.93511
Ensheathing_glia	CG3281	4.45651	0.397798	0.659852	0.602859	0.546603		0.93511
Ensheathing_glia	SLIRP2	16.0727	-0.212354	0.352473	-0.602468	0.546863		0.93511
Ensheathing_glia	barc	14.648	-0.219771	0.364798	-0.602446	0.546877		0.93511
Ensheathing_glia	CG11504	6.94876	-0.310816	0.516544	-0.601721	0.54736		0.93511
Ensheathing_glia	SPARC	901.86	0.044993	0.0747953	0.601549	0.547474	0.799147	0.93511
Ensheathing_glia	CG3626	10.6175	0.269991	0.448923	0.601419	0.547561		0.93511
Ensheathing_glia	Cda5	5.84693	-0.358588	0.596418	-0.601236	0.547683		0.93511
Ensheathing_glia	Pex2	10.5522	-0.268049	0.446072	-0.60091	0.5479		0.93511
Ensheathing_glia	CG2685	7.31323	-0.311104	0.517882	-0.600724	0.548024		0.93511
Ensheathing_glia	CG2310	4.42911	0.39448	0.657191	0.600251	0.548339		0.93511
Ensheathing_glia	Surf4	34.8862	-0.163498	0.272597	-0.599778	0.548654	0.799534	0.93511
Ensheathing_glia	CG16743	1769.57	-0.0679087	0.113338	-0.599169	0.54906	0.799534	0.93511
Ensheathing_glia	Fbxl4	2.96723	-0.451923	0.754519	-0.598955	0.549203		0.93511
Ensheathing_glia	park	5.4929	-0.356354	0.595063	-0.598852	0.549272		0.93511
Ensheathing_glia	CCT1	5.1121	-0.356435	0.595497	-0.59855	0.549473		0.93511
Ensheathing_glia	Sgt1	22.3288	-0.193629	0.323664	-0.59824	0.54968		0.93511
Ensheathing_glia	Snx1	23.0699	-0.194324	0.324923	-0.598062	0.549799		0.93511
Ensheathing_glia	CG8841	3.16174	0.444784	0.743853	0.597946	0.549876		0.93511
Ensheathing_glia	CG5151	68.3325	-0.110783	0.185313	-0.597815	0.549963	0.799534	0.93511
Ensheathing_glia	Ostgamma	32.1202	-0.15159	0.253631	-0.597678	0.550055	0.799534	0.93511
Ensheathing_glia	CG4615	37.705	0.209869	0.351146	0.597667	0.550062	0.799534	0.93511
Ensheathing_glia	CG14879	1.18413	-0.85862	1.43701	-0.597506	0.55017		0.93511
Ensheathing_glia	Zip71B	143.437	-0.0916933	0.153519	-0.597274	0.550324	0.799534	0.93511
Ensheathing_glia	CG5961	8.97633	0.289744	0.485457	0.596848	0.550609		0.93511
Ensheathing_glia	crc	184.801	-0.0950597	0.159379	-0.59644	0.550882	0.799534	0.93511
Ensheathing_glia	fray	127.734	-0.0988919	0.165833	-0.596334	0.550952	0.799534	0.93511
Ensheathing_glia	alt	101.309	0.109307	0.183494	0.595701	0.551375	0.799534	0.93511
Ensheathing_glia	Chmp1	117.952	-0.118185	0.198421	-0.595626	0.551425	0.799534	0.93511
Ensheathing_glia	Chc	121.6	-0.104957	0.176261	-0.595464	0.551533	0.799534	0.93511
Ensheathing_glia	Bre1	13.384	0.248388	0.418042	0.59417	0.552398		0.93511
Ensheathing_glia	Ets97D	7.18273	-0.366826	0.617722	-0.593837	0.552621		0.93511
Ensheathing_glia	TrpRS	2.9953	-0.450486	0.758642	-0.593807	0.552641		0.93511
Ensheathing_glia	CG3776	29.3677	-0.169977	0.286311	-0.593679	0.552727	0.800763	0.93511
Ensheathing_glia	EMC1	25.4597	0.196227	0.330589	0.593566	0.552802		0.93511
Ensheathing_glia	ohgt	7.66843	0.288095	0.485364	0.593564	0.552804		0.93511
Ensheathing_glia	CG15073	5.4631	-0.359572	0.605988	-0.593364	0.552938		0.93511
Ensheathing_glia	CG3939	26.4424	-0.175901	0.296613	-0.593035	0.553158		0.93511
Ensheathing_glia	CG12321	8.20991	0.312484	0.527147	0.592783	0.553326		0.93511
Ensheathing_glia	rho-7	11.1977	-0.284165	0.479419	-0.592727	0.553364		0.93511
Ensheathing_glia	X11L	13.7544	0.235238	0.397202	0.592239	0.553691		0.93511
Ensheathing_glia	Ephrin	65.8507	0.11066	0.186868	0.592184	0.553728	0.801623	0.93511
Ensheathing_glia	Clk	91.4668	0.101455	0.171511	0.591536	0.554161	0.801623	0.93511
Ensheathing_glia	Ten-m	40.9867	0.186811	0.316096	0.590996	0.554523	0.801623	0.93511
Ensheathing_glia	mRpL15	7.20512	-0.323411	0.547456	-0.590753	0.554686		0.93511
Ensheathing_glia	CG13784	71.5986	0.11512	0.194879	0.590726	0.554704	0.801623	0.93511
Ensheathing_glia	Sgf11	7.27435	-0.312299	0.528828	-0.590549	0.554823		0.93511
Ensheathing_glia	klg	0.189697	-1.40869	2.3884	-0.589805	0.555321		0.93511
Ensheathing_glia	Task6	0.189697	-1.40869	2.3884	-0.589805	0.555321		0.93511
Ensheathing_glia	Hug	0.189697	-1.40869	2.3884	-0.589805	0.555321		0.93511
Ensheathing_glia	dpr17	0.189697	-1.40869	2.3884	-0.589805	0.555321		0.93511
Ensheathing_glia	CG31345	0.189697	-1.40869	2.3884	-0.589805	0.555321		0.93511
Ensheathing_glia	CG42633	0.189697	-1.40869	2.3884	-0.589805	0.555321		0.93511
Ensheathing_glia	CG31183	0.189697	-1.40869	2.3884	-0.589805	0.555321		0.93511
Ensheathing_glia	beat-Va	0.189697	-1.40869	2.3884	-0.589805	0.555321		0.93511
Ensheathing_glia	5-HT2B	0.189697	-1.40869	2.3884	-0.589805	0.555321		0.93511
Ensheathing_glia	Rim	0.189697	-1.40869	2.3884	-0.589805	0.555321		0.93511
Ensheathing_glia	tnc	0.189697	-1.40869	2.3884	-0.589805	0.555321		0.93511
Ensheathing_glia	grn	0.189697	-1.40869	2.3884	-0.589805	0.555321		0.93511
Ensheathing_glia	Ets96B	0.189697	-1.40869	2.3884	-0.589805	0.555321		0.93511
Ensheathing_glia	KaiR1D	0.189697	-1.40869	2.3884	-0.589805	0.555321		0.93511
Ensheathing_glia	AstA-R2	0.189697	-1.40869	2.3884	-0.589805	0.555321		0.93511
Ensheathing_glia	beat-Vc	0.189697	-1.40869	2.3884	-0.589805	0.555321		0.93511
Ensheathing_glia	CG5646	0.189697	-1.40869	2.3884	-0.589805	0.555321		0.93511
Ensheathing_glia	Obp83a	0.189697	-1.40869	2.3884	-0.589805	0.555321		0.93511
Ensheathing_glia	CG31041	0.189697	-1.40869	2.3884	-0.589805	0.555321		0.93511
Ensheathing_glia	slo	0.189697	-1.40869	2.3884	-0.589805	0.555321		0.93511
Ensheathing_glia	kat-60L1	0.189697	-1.40869	2.3884	-0.589805	0.555321		0.93511
Ensheathing_glia	DIP-gamma	0.189697	-1.40869	2.3884	-0.589805	0.555321		0.93511
Ensheathing_glia	CG18265	0.189697	-1.40869	2.3884	-0.589805	0.555321		0.93511
Ensheathing_glia	GluRIB	0.189697	-1.40869	2.3884	-0.589805	0.555321		0.93511
Ensheathing_glia	CG7166	0.189697	-1.40869	2.3884	-0.589805	0.555321		0.93511
Ensheathing_glia	FASN3	0.189697	-1.40869	2.3884	-0.589805	0.555321		0.93511
Ensheathing_glia	CG4328	0.189697	-1.40869	2.3884	-0.589805	0.555321		0.93511
Ensheathing_glia	Awh	0.189697	-1.40869	2.3884	-0.589805	0.555321		0.93511
Ensheathing_glia	Mip	0.189697	-1.40869	2.3884	-0.589805	0.555321		0.93511
Ensheathing_glia	CG14989	0.189697	-1.40869	2.3884	-0.589805	0.555321		0.93511
Ensheathing_glia	trh	0.189697	-1.40869	2.3884	-0.589805	0.555321		0.93511
Ensheathing_glia	GC	0.189697	-1.40869	2.3884	-0.589805	0.555321		0.93511
Ensheathing_glia	exex	0.189697	-1.40869	2.3884	-0.589805	0.555321		0.93511
Ensheathing_glia	lov	0.189697	-1.40869	2.3884	-0.589805	0.555321		0.93511
Ensheathing_glia	CG43789	0.189697	-1.40869	2.3884	-0.589805	0.555321		0.93511
Ensheathing_glia	CG15651	0.189697	-1.40869	2.3884	-0.589805	0.555321		0.93511
Ensheathing_glia	qvr	0.189697	-1.40869	2.3884	-0.589805	0.555321		0.93511
Ensheathing_glia	Klp54D	0.189697	-1.40869	2.3884	-0.589805	0.555321		0.93511
Ensheathing_glia	phyl	0.189697	-1.40869	2.3884	-0.589805	0.555321		0.93511
Ensheathing_glia	5-HT1A	0.189697	-1.40869	2.3884	-0.589805	0.555321		0.93511
Ensheathing_glia	Ote	0.189697	-1.40869	2.3884	-0.589805	0.555321		0.93511
Ensheathing_glia	Rad51D	0.189697	-1.40869	2.3884	-0.589805	0.555321		0.93511
Ensheathing_glia	CG18368	0.189697	-1.40869	2.3884	-0.589805	0.555321		0.93511
Ensheathing_glia	CG43347	0.189697	-1.40869	2.3884	-0.589805	0.555321		0.93511
Ensheathing_glia	CG3703	0.189697	-1.40869	2.3884	-0.589805	0.555321		0.93511
Ensheathing_glia	Inx7	0.189697	-1.40869	2.3884	-0.589805	0.555321		0.93511
Ensheathing_glia	tbc	0.189697	-1.40869	2.3884	-0.589805	0.555321		0.93511
Ensheathing_glia	Fcp3C	0.189697	-1.40869	2.3884	-0.589805	0.555321		0.93511
Ensheathing_glia	CARPA	0.189697	-1.40869	2.3884	-0.589805	0.555321		0.93511
Ensheathing_glia	obst-A	0.189697	-1.40869	2.3884	-0.589805	0.555321		0.93511
Ensheathing_glia	Lcch3	0.189697	-1.40869	2.3884	-0.589805	0.555321		0.93511
Ensheathing_glia	CG10804	0.189697	-1.40869	2.3884	-0.589805	0.555321		0.93511
Ensheathing_glia	Ca-Ma2d	0.189697	-1.40869	2.3884	-0.589805	0.555321		0.93511
Ensheathing_glia	net	0.189697	-1.40869	2.3884	-0.589805	0.555321		0.93511
Ensheathing_glia	CG34109	0.189697	-1.40869	2.3884	-0.589805	0.555321		0.93511
Ensheathing_glia	CG17650	0.189697	-1.40869	2.3884	-0.589805	0.555321		0.93511
Ensheathing_glia	sens-2	0.189697	-1.40869	2.3884	-0.589805	0.555321		0.93511
Ensheathing_glia	Acer	0.189697	-1.40869	2.3884	-0.589805	0.555321		0.93511
Ensheathing_glia	Wnt10	0.189697	-1.40869	2.3884	-0.589805	0.555321		0.93511
Ensheathing_glia	CG31627	0.189697	-1.40869	2.3884	-0.589805	0.555321		0.93511
Ensheathing_glia	CG43051	0.189697	-1.40869	2.3884	-0.589805	0.555321		0.93511
Ensheathing_glia	Sidpn	0.189697	-1.40869	2.3884	-0.589805	0.555321		0.93511
Ensheathing_glia	CG46301	0.189697	-1.40869	2.3884	-0.589805	0.555321		0.93511
Ensheathing_glia	Glt	0.189697	-1.40869	2.3884	-0.589805	0.555321		0.93511
Ensheathing_glia	meng	0.189697	-1.40869	2.3884	-0.589805	0.555321		0.93511
Ensheathing_glia	Fer2	0.191529	-1.40869	2.38889	-0.589685	0.555402		0.93511
Ensheathing_glia	beat-IIa	0.191529	-1.40869	2.38889	-0.589685	0.555402		0.93511
Ensheathing_glia	trv	0.191529	-1.40869	2.38889	-0.589685	0.555402		0.93511
Ensheathing_glia	CG31221	0.191529	-1.40869	2.38889	-0.589685	0.555402		0.93511
Ensheathing_glia	CG31140	0.191529	-1.40869	2.38889	-0.589685	0.555402		0.93511
Ensheathing_glia	CG31467	0.191529	-1.40869	2.38889	-0.589685	0.555402		0.93511
Ensheathing_glia	CG33483	0.191529	-1.40869	2.38889	-0.589685	0.555402		0.93511
Ensheathing_glia	amon	0.191529	-1.40869	2.38889	-0.589685	0.555402		0.93511
Ensheathing_glia	tsl	0.191529	-1.40869	2.38889	-0.589685	0.555402		0.93511
Ensheathing_glia	CG34112	0.191529	-1.40869	2.38889	-0.589685	0.555402		0.93511
Ensheathing_glia	Gfrl	0.191529	-1.40869	2.38889	-0.589685	0.555402		0.93511
Ensheathing_glia	CG15537	0.191529	-1.40869	2.38889	-0.589685	0.555402		0.93511
Ensheathing_glia	dpr9	0.191529	-1.40869	2.38889	-0.589685	0.555402		0.93511
Ensheathing_glia	CG6763	0.191529	-1.40869	2.38889	-0.589685	0.555402		0.93511
Ensheathing_glia	FucTA	0.191529	-1.40869	2.38889	-0.589685	0.555402		0.93511
Ensheathing_glia	CG43373	0.191529	-1.40869	2.38889	-0.589685	0.555402		0.93511
Ensheathing_glia	CG32206	0.191529	-1.40869	2.38889	-0.589685	0.555402		0.93511
Ensheathing_glia	Rdh	0.191529	-1.40869	2.38889	-0.589685	0.555402		0.93511
Ensheathing_glia	Syn1	0.191529	-1.40869	2.38889	-0.589685	0.555402		0.93511
Ensheathing_glia	Tmc	0.191529	-1.40869	2.38889	-0.589685	0.555402		0.93511
Ensheathing_glia	Trh	0.191529	-1.40869	2.38889	-0.589685	0.555402		0.93511
Ensheathing_glia	mthl14	0.191529	-1.40869	2.38889	-0.589685	0.555402		0.93511
Ensheathing_glia	CG11475	0.191529	-1.40869	2.38889	-0.589685	0.555402		0.93511
Ensheathing_glia	PIP5K59B	0.191529	-1.40869	2.38889	-0.589685	0.555402		0.93511
Ensheathing_glia	Drl-2	0.191529	-1.40869	2.38889	-0.589685	0.555402		0.93511
Ensheathing_glia	CG6220	0.191529	-1.40869	2.38889	-0.589685	0.555402		0.93511
Ensheathing_glia	Dh44-R1	0.191529	-1.40869	2.38889	-0.589685	0.555402		0.93511
Ensheathing_glia	clos	0.191529	-1.40869	2.38889	-0.589685	0.555402		0.93511
Ensheathing_glia	vg	0.191529	-1.40869	2.38889	-0.589685	0.555402		0.93511
Ensheathing_glia	Dhit	0.191529	-1.40869	2.38889	-0.589685	0.555402		0.93511
Ensheathing_glia	Vkor	0.191529	-1.40869	2.38889	-0.589685	0.555402		0.93511
Ensheathing_glia	Tim10	0.191529	-1.40869	2.38889	-0.589685	0.555402		0.93511
Ensheathing_glia	jeb	0.191529	-1.40869	2.38889	-0.589685	0.555402		0.93511
Ensheathing_glia	nvy	0.191529	-1.40869	2.38889	-0.589685	0.555402		0.93511
Ensheathing_glia	bi	0.191529	-1.40869	2.38889	-0.589685	0.555402		0.93511
Ensheathing_glia	kdn	0.191529	-1.40869	2.38889	-0.589685	0.555402		0.93511
Ensheathing_glia	up	0.191529	-1.40869	2.38889	-0.589685	0.555402		0.93511
Ensheathing_glia	CG32700	0.191529	-1.40869	2.38889	-0.589685	0.555402		0.93511
Ensheathing_glia	Ggt-1	0.191529	-1.40869	2.38889	-0.589685	0.555402		0.93511
Ensheathing_glia	CG32816	0.191529	-1.40869	2.38889	-0.589685	0.555402		0.93511
Ensheathing_glia	RunxA	0.191529	-1.40869	2.38889	-0.589685	0.555402		0.93511
Ensheathing_glia	eag	0.191529	-1.40869	2.38889	-0.589685	0.555402		0.93511
Ensheathing_glia	CG4766	0.191529	-1.40869	2.38889	-0.589685	0.555402		0.93511
Ensheathing_glia	Ndae1	0.191529	-1.40869	2.38889	-0.589685	0.555402		0.93511
Ensheathing_glia	dpr2	0.191529	-1.40869	2.38889	-0.589685	0.555402		0.93511
Ensheathing_glia	CG3709	0.191529	-1.40869	2.38889	-0.589685	0.555402		0.93511
Ensheathing_glia	His2B:CG33868	0.191529	-1.40869	2.38889	-0.589685	0.555402		0.93511
Ensheathing_glia	nAChRalpha6	0.191529	-1.40869	2.38889	-0.589685	0.555402		0.93511
Ensheathing_glia	CG15638	0.191529	-1.40869	2.38889	-0.589685	0.555402		0.93511
Ensheathing_glia	ZnT35C	0.191529	-1.40869	2.38889	-0.589685	0.555402		0.93511
Ensheathing_glia	pdm2	0.191529	-1.40869	2.38889	-0.589685	0.555402		0.93511
Ensheathing_glia	trk	0.191529	-1.40869	2.38889	-0.589685	0.555402		0.93511
Ensheathing_glia	CG31809	0.191529	-1.40869	2.38889	-0.589685	0.555402		0.93511
Ensheathing_glia	Tango11	18.6143	-0.212836	0.360975	-0.589615	0.555449		0.93511
Ensheathing_glia	mRpS10	8.47508	0.273459	0.463813	0.589588	0.555467		0.93511
Ensheathing_glia	HIP-R	38.4576	-0.139629	0.236847	-0.589535	0.555503	0.802277	0.93511
Ensheathing_glia	BomBc3	0.194557	-1.40869	2.38968	-0.58949	0.555533		0.93511
Ensheathing_glia	CG34279	0.194557	-1.40869	2.38968	-0.58949	0.555533		0.93511
Ensheathing_glia	dpr16	0.194557	-1.40869	2.38968	-0.58949	0.555533		0.93511
Ensheathing_glia	CG7352	0.194557	-1.40869	2.38968	-0.58949	0.555533		0.93511
Ensheathing_glia	beat-VII	0.194557	-1.40869	2.38968	-0.58949	0.555533		0.93511
Ensheathing_glia	Teh2	0.194557	-1.40869	2.38968	-0.58949	0.555533		0.93511
Ensheathing_glia	CG14982	0.194557	-1.40869	2.38968	-0.58949	0.555533		0.93511
Ensheathing_glia	CG5157	0.194557	-1.40869	2.38968	-0.58949	0.555533		0.93511
Ensheathing_glia	CG12605	0.194557	-1.40869	2.38968	-0.58949	0.555533		0.93511
Ensheathing_glia	AstC-R2	0.194557	-1.40869	2.38968	-0.58949	0.555533		0.93511
Ensheathing_glia	Rh7	0.194557	-1.40869	2.38968	-0.58949	0.555533		0.93511
Ensheathing_glia	Oct-TyrR	0.194557	-1.40869	2.38968	-0.58949	0.555533		0.93511
Ensheathing_glia	CG32225	0.194557	-1.40869	2.38968	-0.58949	0.555533		0.93511
Ensheathing_glia	nrm	0.194557	-1.40869	2.38968	-0.58949	0.555533		0.93511
Ensheathing_glia	CG1273	0.194557	-1.40869	2.38968	-0.58949	0.555533		0.93511
Ensheathing_glia	CG32333	0.194557	-1.40869	2.38968	-0.58949	0.555533		0.93511
Ensheathing_glia	Dscam4	0.194557	-1.40869	2.38968	-0.58949	0.555533		0.93511
Ensheathing_glia	ppk5	0.194557	-1.40869	2.38968	-0.58949	0.555533		0.93511
Ensheathing_glia	mad2	0.194557	-1.40869	2.38968	-0.58949	0.555533		0.93511
Ensheathing_glia	Pu	0.194557	-1.40869	2.38968	-0.58949	0.555533		0.93511
Ensheathing_glia	otk	0.194557	-1.40869	2.38968	-0.58949	0.555533		0.93511
Ensheathing_glia	CG8407	0.194557	-1.40869	2.38968	-0.58949	0.555533		0.93511
Ensheathing_glia	GlyT	0.194557	-1.40869	2.38968	-0.58949	0.555533		0.93511
Ensheathing_glia	Kr	0.194557	-1.40869	2.38968	-0.58949	0.555533		0.93511
Ensheathing_glia	CG3257	0.194557	-1.40869	2.38968	-0.58949	0.555533		0.93511
Ensheathing_glia	RYa	0.194557	-1.40869	2.38968	-0.58949	0.555533		0.93511
Ensheathing_glia	Tdc2	0.194557	-1.40869	2.38968	-0.58949	0.555533		0.93511
Ensheathing_glia	CG13578	0.194557	-1.40869	2.38968	-0.58949	0.555533		0.93511
Ensheathing_glia	NetB	0.194557	-1.40869	2.38968	-0.58949	0.555533		0.93511
Ensheathing_glia	dpr14	0.194557	-1.40869	2.38968	-0.58949	0.555533		0.93511
Ensheathing_glia	Frq1	0.194557	-1.40869	2.38968	-0.58949	0.555533		0.93511
Ensheathing_glia	CG6867	0.194557	-1.40869	2.38968	-0.58949	0.555533		0.93511
Ensheathing_glia	Ca-alpha1T	0.194557	-1.40869	2.38968	-0.58949	0.555533		0.93511
Ensheathing_glia	CCKLR-17D3	0.194557	-1.40869	2.38968	-0.58949	0.555533		0.93511
Ensheathing_glia	CG5937	0.194557	-1.40869	2.38968	-0.58949	0.555533		0.93511
Ensheathing_glia	SK	0.194557	-1.40869	2.38968	-0.58949	0.555533		0.93511
Ensheathing_glia	nesd	0.194557	-1.40869	2.38968	-0.58949	0.555533		0.93511
Ensheathing_glia	tj	0.194557	-1.40869	2.38968	-0.58949	0.555533		0.93511
Ensheathing_glia	Wnt4	0.194557	-1.40869	2.38968	-0.58949	0.555533		0.93511
Ensheathing_glia	Gr32a	0.194557	-1.40869	2.38968	-0.58949	0.555533		0.93511
Ensheathing_glia	CG10019	0.194557	-1.40869	2.38968	-0.58949	0.555533		0.93511
Ensheathing_glia	toy	0.194557	-1.40869	2.38968	-0.58949	0.555533		0.93511
Ensheathing_glia	Coa7	22.8712	-0.207488	0.35219	-0.589137	0.555769		0.935301
Ensheathing_glia	CG8388	3.0017	-0.445883	0.757679	-0.588485	0.556207		0.935363
Ensheathing_glia	ATPsynC	755.791	-0.0412896	0.070178	-0.588355	0.556294	0.80292	0.935363
Ensheathing_glia	CG14100	3.67238	-0.442296	0.752024	-0.588141	0.556438		0.935363
Ensheathing_glia	mats	25.5321	-0.198205	0.337037	-0.588079	0.556479		0.935363
Ensheathing_glia	CG10979	9.37903	0.296907	0.5049	0.588051	0.556498		0.935363
Ensheathing_glia	M6	9.71497	0.270527	0.460093	0.587983	0.556544		0.935363
Ensheathing_glia	Fgop2	13.1923	-0.229279	0.390451	-0.587215	0.557059		0.935984
Ensheathing_glia	PIG-V	5.1103	-0.358465	0.610678	-0.586994	0.557208		0.935984
Ensheathing_glia	CG10465	39.4776	-0.166576	0.283832	-0.586882	0.557283	0.803713	0.935984
Ensheathing_glia	PQBP1	3.63334	0.451753	0.770116	0.586604	0.55747		0.936008
Ensheathing_glia	Cam	110.532	0.173619	0.296137	0.58628	0.557687	0.803713	0.936008
Ensheathing_glia	CG32533	1.89404	0.552229	0.942282	0.586055	0.557839		0.936008
Ensheathing_glia	Fkbp14	63.8377	0.111666	0.190561	0.585988	0.557884	0.803713	0.936008
Ensheathing_glia	bys	2.99501	-0.444732	0.759424	-0.585617	0.558133		0.936008
Ensheathing_glia	Gpdh3	3.20193	0.454474	0.776095	0.58559	0.558151		0.936008
Ensheathing_glia	GNBP1	8.96505	0.289136	0.493762	0.585579	0.558159		0.936008
Ensheathing_glia	Rel	20.0888	0.184219	0.315216	0.584423	0.558936		0.936927
Ensheathing_glia	mrj	186.856	-0.0782962	0.134013	-0.584245	0.559056	0.804012	0.936927
Ensheathing_glia	CG7718	1.87792	0.54936	0.940457	0.584141	0.559125		0.936927
Ensheathing_glia	Pgant5	68.8775	0.163702	0.280316	0.58399	0.559227	0.804012	0.936927
Ensheathing_glia	CG11523	26.756	-0.177521	0.304114	-0.583733	0.5594		0.936927
Ensheathing_glia	l(3)05822	145.007	0.0902448	0.154654	0.583528	0.559538	0.804012	0.936927
Ensheathing_glia	Su(H)	6.6021	-0.302722	0.518939	-0.583347	0.55966		0.936927
Ensheathing_glia	eIF4H1	78.185	0.125554	0.215248	0.583298	0.559692	0.804012	0.936927
Ensheathing_glia	CG5404	264.094	0.0877721	0.150527	0.5831	0.559826	0.804012	0.93693
Ensheathing_glia	Blos3	17.6909	0.192699	0.330625	0.582834	0.560005		0.93693
Ensheathing_glia	Sec3	3.97889	0.382718	0.656747	0.582747	0.560063		0.93693
Ensheathing_glia	hng1	9.28928	0.262158	0.450024	0.582541	0.560202		0.936931
Ensheathing_glia	Patj	1.89176	0.549687	0.943991	0.582301	0.560364		0.936931
Ensheathing_glia	CG13397	34.9565	-0.160868	0.276533	-0.581731	0.560748	0.80413	0.936931
Ensheathing_glia	Ubc2	22.1951	-0.216036	0.371437	-0.581622	0.560821		0.936931
Ensheathing_glia	CG32280	28.0282	0.244409	0.420335	0.581463	0.560929	0.80413	0.936931
Ensheathing_glia	VhaSFD	70.9963	0.109472	0.188316	0.581322	0.561023	0.80413	0.936931
Ensheathing_glia	Alg9	3.14526	0.439087	0.755495	0.581191	0.561111		0.936931
Ensheathing_glia	CG6428	2.97284	-0.458119	0.788266	-0.581173	0.561124		0.936931
Ensheathing_glia	wuho	12.6358	-0.28155	0.484583	-0.581015	0.561231		0.936931
Ensheathing_glia	CG5276	8.44008	-0.275577	0.474383	-0.580917	0.561296		0.936931
Ensheathing_glia	CG11122	45.1995	-0.152911	0.263346	-0.580646	0.561479	0.80413	0.93703
Ensheathing_glia	Mrtf	43.8563	-0.139266	0.239946	-0.580404	0.561642	0.80413	0.937097
Ensheathing_glia	Ack-like	7.53466	0.397311	0.684974	0.580038	0.561889		0.937303
Ensheathing_glia	blw	273.604	0.0647681	0.111733	0.579669	0.562138	0.804343	0.937364
Ensheathing_glia	CG31626	5.1534	-0.34972	0.603362	-0.579618	0.562172		0.937364
Ensheathing_glia	Hat1	6.57798	-0.307224	0.530375	-0.579259	0.562415		0.937563
Ensheathing_glia	ci	42.8325	0.14043	0.242621	0.578802	0.562723	0.804683	0.937631
Ensheathing_glia	Tsp42Ej	2.65237	-0.448896	0.77599	-0.578482	0.562939		0.937631
Ensheathing_glia	GatA	1.89523	0.552069	0.954518	0.578375	0.563011		0.937631
Ensheathing_glia	CG5160	3.96764	0.380348	0.657719	0.578283	0.563073		0.937631
Ensheathing_glia	Nup93-1	1.8802	0.551795	0.954442	0.578133	0.563174		0.937631
Ensheathing_glia	CG10904	9.42312	0.304249	0.526289	0.578102	0.563195		0.937631
Ensheathing_glia	Efa6	37.7287	0.157431	0.27244	0.577854	0.563363	0.805101	0.937704
Ensheathing_glia	Wdr33	9.25245	0.258991	0.448506	0.577453	0.563633		0.937743
Ensheathing_glia	Hakai	5.96832	-0.440243	0.762591	-0.577299	0.563738		0.937743
Ensheathing_glia	calypso	5.00432	-0.434968	0.754181	-0.576742	0.564114		0.937743
Ensheathing_glia	Pink1	73.3641	0.122021	0.211573	0.576735	0.564119	0.805685	0.937743
Ensheathing_glia	Rbbp5	3.70012	-0.434931	0.754375	-0.576544	0.564247		0.937743
Ensheathing_glia	CG12929	11.6192	-0.252683	0.43832	-0.576481	0.56429		0.937743
Ensheathing_glia	CG11927	6.05331	0.326301	0.56617	0.576331	0.564392		0.937743
Ensheathing_glia	Pex3	14.0925	0.216814	0.376296	0.576179	0.564494		0.937743
Ensheathing_glia	CG6005	11.4596	0.368789	0.640061	0.576177	0.564495		0.937743
Ensheathing_glia	Hipk	232.349	0.0702651	0.122093	0.575505	0.56495	0.806145	0.938232
Ensheathing_glia	Idi	12.7697	-0.228023	0.39635	-0.575309	0.565083		0.938232
Ensheathing_glia	CaMKII	91.2922	0.109322	0.190093	0.575098	0.565225	0.806145	0.938232
Ensheathing_glia	Pka-R2	62.4579	0.138767	0.241525	0.574546	0.565599	0.806145	0.938232
Ensheathing_glia	Pkg21D	8.3634	-0.281605	0.490257	-0.574402	0.565696		0.938232
Ensheathing_glia	CG7878	18.9673	-0.204727	0.356473	-0.574313	0.565756		0.938232
Ensheathing_glia	mts	229.753	0.0762909	0.132865	0.574201	0.565832	0.806145	0.938232
Ensheathing_glia	Rfx	11.713	0.237673	0.413954	0.574153	0.565864		0.938232
Ensheathing_glia	vari	5.21773	0.35218	0.613446	0.5741	0.5659		0.938232
Ensheathing_glia	Rop	27.7836	0.175948	0.306971	0.573173	0.566527	0.806331	0.938416
Ensheathing_glia	DIP-beta	4.41367	0.392619	0.685124	0.573063	0.566602		0.938416
Ensheathing_glia	DUBAI	17.3242	-0.246379	0.429964	-0.573022	0.56663		0.938416
Ensheathing_glia	CG5554	28.0411	-0.158763	0.277083	-0.57298	0.566658	0.806331	0.938416
Ensheathing_glia	CG31436	20.5312	-0.192337	0.33579	-0.572789	0.566788		0.938416
Ensheathing_glia	CG14516	4.80697	-0.348998	0.609419	-0.572674	0.566866		0.938416
Ensheathing_glia	CG10561	13.4513	0.25702	0.448822	0.572653	0.56688		0.938416
Ensheathing_glia	vap	14.0797	0.216778	0.378666	0.572478	0.566998		0.938416
Ensheathing_glia	Gug	166.571	0.0855903	0.149592	0.572158	0.567215	0.806529	0.93857
Ensheathing_glia	Vang	6.83585	0.304496	0.53256	0.57176	0.567485		0.938622
Ensheathing_glia	Sirt1	86.8872	0.129897	0.227192	0.571748	0.567493	0.806529	0.938622
Ensheathing_glia	GILT1	17.2865	0.201739	0.353245	0.571103	0.56793		0.939094
Ensheathing_glia	tra	9.49978	0.316159	0.553895	0.570791	0.568141		0.939094
Ensheathing_glia	Grasp65	18.502	0.191104	0.334837	0.570738	0.568177		0.939094
Ensheathing_glia	JMJD5	2.67566	-0.447096	0.783557	-0.570598	0.568272		0.939094
Ensheathing_glia	CG4294	33.7837	0.201012	0.352474	0.57029	0.568481	0.807438	0.939234
Ensheathing_glia	Use1	8.08541	-0.270009	0.473792	-0.569889	0.568753		0.939332
Ensheathing_glia	RpLP0-like	8.0613	-0.273759	0.480592	-0.569627	0.568931		0.939332
Ensheathing_glia	coil	8.72352	-0.288949	0.507468	-0.569394	0.569089		0.939332
Ensheathing_glia	CG5641	14.6477	-0.221644	0.389316	-0.569315	0.569142		0.939332
Ensheathing_glia	Snr1	15.2717	0.201286	0.353583	0.569276	0.569169		0.939332
Ensheathing_glia	CG1647	8.08881	-0.268899	0.472489	-0.569111	0.569281		0.939332
Ensheathing_glia	CG6041	1.89587	0.551938	0.970869	0.568499	0.569696		0.939814
Ensheathing_glia	Atg1	33.5522	-0.150779	0.26547	-0.567972	0.570054	0.809177	0.940169
Ensheathing_glia	Zpr1	3.98947	0.384278	0.676764	0.567817	0.570159		0.940169
Ensheathing_glia	p	10.1279	0.253711	0.447671	0.566735	0.570894		0.940843
Ensheathing_glia	Ttc19	7.68193	0.290154	0.51202	0.566684	0.570929		0.940843
Ensheathing_glia	Cog1	6.55174	-0.309017	0.545402	-0.566585	0.570996		0.940843
Ensheathing_glia	Papst2	5.55011	0.501398	0.8851	0.566487	0.571063		0.940843
Ensheathing_glia	CG42324	7.71378	0.291668	0.515401	0.565905	0.571459		0.941291
Ensheathing_glia	GlcAT-P	1853.84	0.0312755	0.0552851	0.565713	0.571589	0.810859	0.941302
Ensheathing_glia	fipi	531.813	-0.0591862	0.104728	-0.56514	0.571979	0.810915	0.941647
Ensheathing_glia	Dis3l2	8.89591	0.281364	0.498008	0.564979	0.572088		0.941647
Ensheathing_glia	HP5	15.8015	0.226769	0.401461	0.564859	0.57217		0.941647
Ensheathing_glia	Hacl	11.0016	-0.233533	0.413874	-0.564261	0.572577		0.942113
Ensheathing_glia	Wee1	2.67192	-0.446103	0.791524	-0.5636	0.573027		0.942191
Ensheathing_glia	unc-104	22.0749	0.174403	0.309446	0.563596	0.573029		0.942191
Ensheathing_glia	CG33116	2.66897	-0.445908	0.791264	-0.563539	0.573068		0.942191
Ensheathing_glia	scb	4.92774	0.412557	0.732181	0.563463	0.57312		0.942191
Ensheathing_glia	CG8300	2.65533	-0.449339	0.798098	-0.563013	0.573426		0.942491
Ensheathing_glia	CG40191	32.696	0.14254	0.253296	0.562742	0.57361	0.812697	0.94259
Ensheathing_glia	Frl	191.554	-0.123461	0.219667	-0.562036	0.574091	0.812697	0.942684
Ensheathing_glia	Ada2b	17.2923	-0.197939	0.352204	-0.562	0.574116		0.942684
Ensheathing_glia	kz	1.86252	0.543965	0.967968	0.561966	0.574139		0.942684
Ensheathing_glia	CG10383	6.06895	0.327763	0.583281	0.56193	0.574164		0.942684
Ensheathing_glia	ab	269.542	0.090013	0.160237	0.561749	0.574287	0.812697	0.942684
Ensheathing_glia	CG31223	1.86435	0.543494	0.968141	0.561379	0.574539		0.94269
Ensheathing_glia	Sur	1.86435	0.543494	0.968141	0.561379	0.574539		0.94269
Ensheathing_glia	CG5555	5.30932	0.37437	0.667343	0.560987	0.574806		0.942926
Ensheathing_glia	Elys	2.21061	-0.649126	1.15895	-0.5601	0.575411		0.943543
Ensheathing_glia	Mat1	4.45087	-0.342634	0.611769	-0.560071	0.575431		0.943543
Ensheathing_glia	CG15912	6.6231	-0.302642	0.540626	-0.559799	0.575617		0.943644
Ensheathing_glia	grsm	22.6843	-0.196945	0.352154	-0.559257	0.575986		0.944026
Ensheathing_glia	toc	151.857	0.0914367	0.163545	0.559093	0.576098	0.814762	0.944026
Ensheathing_glia	CG12118	13.8812	0.252326	0.451481	0.558886	0.576239		0.944054
Ensheathing_glia	Vlet	9.9992	-0.337079	0.604076	-0.558008	0.576839		0.944537
Ensheathing_glia	deltaCOP	28.071	0.166747	0.29883	0.558002	0.576843	0.814915	0.944537
Ensheathing_glia	CG10417	33.9497	-0.143683	0.25754	-0.557905	0.576909	0.814915	0.944537
Ensheathing_glia	CG44243	20.8279	0.180076	0.322914	0.557658	0.577078		0.944537
Ensheathing_glia	nbs	4.00925	0.386753	0.69367	0.557545	0.577155		0.944537
Ensheathing_glia	Ir41a	2.59255	0.78317	1.40604	0.557004	0.577524		0.944938
Ensheathing_glia	RpS9	589.579	0.0661156	0.118795	0.55655	0.577835	0.815521	0.945076
Ensheathing_glia	sds22	18.4818	0.189877	0.341278	0.556369	0.577959		0.945076
Ensheathing_glia	Trxr-1	37.9287	0.143019	0.257113	0.556247	0.578042	0.815521	0.945076
Ensheathing_glia	CG3065	9.12837	-0.281475	0.506178	-0.556079	0.578157		0.945076
Ensheathing_glia	CG5131	2.99082	-0.445914	0.80236	-0.555753	0.57838		0.945076
Ensheathing_glia	fwe	44.003	0.143653	0.258536	0.555642	0.578455	0.815608	0.945076
Ensheathing_glia	Coq7	240.661	0.0801565	0.14444	0.554947	0.578931	0.815782	0.945076
Ensheathing_glia	CG5515	24.1478	-0.187434	0.337919	-0.554672	0.579119		0.945076
Ensheathing_glia	Sas10	3.16133	0.437993	0.789921	0.554477	0.579253		0.945076
Ensheathing_glia	Parg	2.67338	-0.449628	0.810952	-0.554445	0.579274		0.945076
Ensheathing_glia	Atf-2	2.85821	0.554653	1.00039	0.554435	0.579281		0.945076
Ensheathing_glia	mtRNApol	3.96535	0.377789	0.681683	0.5542	0.579442		0.945076
Ensheathing_glia	Plekhm1	4.81032	0.344643	0.6219	0.554177	0.579457		0.945076
Ensheathing_glia	CG4069	1.92376	0.56002	1.01068	0.554101	0.57951		0.945076
Ensheathing_glia	CG4610	4.75817	0.33682	0.60792	0.554054	0.579542		0.945076
Ensheathing_glia	Vps8	3.9458	0.375603	0.678039	0.553954	0.57961		0.945076
Ensheathing_glia	CG3530	12.4945	0.229661	0.414777	0.553698	0.579786		0.945076
Ensheathing_glia	RpL24	779.062	0.0539988	0.0975393	0.55361	0.579846	0.816575	0.945076
Ensheathing_glia	thoc6	5.58902	0.498485	0.901389	0.553018	0.580251		0.945529
Ensheathing_glia	eIF1	132.935	-0.0805347	0.145674	-0.552841	0.580372	0.81682	0.945529
Ensheathing_glia	cyc	16.5404	0.209318	0.378951	0.552362	0.5807		0.945861
Ensheathing_glia	Su(dx)	18.5646	0.207091	0.375097	0.552101	0.580879		0.94595
Ensheathing_glia	l(3)73Ah	12.0556	0.217753	0.394684	0.551715	0.581144		0.946178
Ensheathing_glia	CG32066	47.5752	0.203064	0.368273	0.551394	0.581364	0.817719	0.946187
Ensheathing_glia	CG11722	6.07307	-0.382217	0.693246	-0.551344	0.581398		0.946187
Ensheathing_glia	CG18870	9.2155	-0.241011	0.437458	-0.550936	0.581678		0.946291
Ensheathing_glia	CG4291	6.6163	-0.299917	0.544425	-0.550888	0.581711		0.946291
Ensheathing_glia	MICAL-like	12.0762	0.219633	0.399876	0.549251	0.582833		0.947914
Ensheathing_glia	CG6479	2.03235	0.703457	1.28173	0.548835	0.583118		0.948175
Ensheathing_glia	CG13796	0.533678	2.33882	4.26552	0.548308	0.583481		0.94856
Ensheathing_glia	CG15387	6.2767	-0.295651	0.539384	-0.548127	0.583605		0.94856
Ensheathing_glia	mt:ND2	280.801	-0.0563057	0.102822	-0.547606	0.583963	0.820274	0.948682
Ensheathing_glia	CG6833	7.74958	-0.262136	0.47876	-0.547532	0.584014		0.948682
Ensheathing_glia	Swip-1	161.977	0.0756087	0.138105	0.547473	0.584054	0.820274	0.948682
Ensheathing_glia	CG4598	29.626	-0.143806	0.262803	-0.5472	0.584242	0.820274	0.948784
Ensheathing_glia	Spn	191.207	0.0858543	0.157128	0.546397	0.584793	0.820551	0.949348
Ensheathing_glia	tweek	20.1644	0.18988	0.347655	0.546175	0.584946		0.949348
Ensheathing_glia	mr	3.97541	0.381014	0.697887	0.545953	0.585098		0.949348
Ensheathing_glia	ago	11.7551	0.241807	0.443181	0.545616	0.58533		0.949348
Ensheathing_glia	Adgf-C	7.62406	0.281837	0.516564	0.5456	0.585341		0.949348
Ensheathing_glia	Tango2	3.02768	-0.437418	0.801804	-0.545543	0.58538		0.949348
Ensheathing_glia	Nep3	126.052	0.0990466	0.181671	0.545197	0.585618	0.820836	0.949348
Ensheathing_glia	DIP-epsilon	6.59137	-0.303194	0.556308	-0.545011	0.585746		0.949348
Ensheathing_glia	CG5850	12.0222	0.215905	0.396421	0.544637	0.586003		0.949348
Ensheathing_glia	CG1416	21.9775	0.170253	0.312604	0.544629	0.586009		0.949348
Ensheathing_glia	eIF1A	254.011	-0.0662157	0.121595	-0.544559	0.586057	0.820836	0.949348
Ensheathing_glia	CG5382	13.1054	-0.240767	0.442234	-0.544435	0.586142		0.949348
Ensheathing_glia	Dim1	6.89138	-0.324488	0.596199	-0.544261	0.586262		0.949348
Ensheathing_glia	Nc73EF	79.0132	0.0988495	0.181691	0.544054	0.586404	0.820836	0.949348
Ensheathing_glia	Ahcy	9.5671	0.353624	0.650235	0.54384	0.586552		0.949348
Ensheathing_glia	CG12012	68.0083	-0.108822	0.200117	-0.54379	0.586586	0.820836	0.949348
Ensheathing_glia	Br140	1.87381	0.543736	1.00066	0.54338	0.586869		0.949603
Ensheathing_glia	Mesh1	6.40144	0.28803	0.530277	0.543168	0.587014		0.949636
Ensheathing_glia	CG9951	5.57154	0.310379	0.571921	0.542696	0.587339		0.94996
Ensheathing_glia	RfC3	1.06189	0.855331	1.57838	0.541903	0.587885		0.950588
Ensheathing_glia	CG42514	2.68916	-0.441547	0.815207	-0.541638	0.588068		0.950588
Ensheathing_glia	CG15209	3771.72	-0.0574325	0.106072	-0.541448	0.588199	0.820836	0.950588
Ensheathing_glia	mgr	15.7286	0.213443	0.394325	0.541286	0.58831		0.950588
Ensheathing_glia	Tpr2	116.029	0.0917048	0.169443	0.541212	0.588361	0.820836	0.950588
Ensheathing_glia	CG9953	85.1506	-0.109661	0.202797	-0.540742	0.588686	0.820836	0.950588
Ensheathing_glia	CG33941	83.701	-0.0919675	0.170104	-0.540654	0.588746	0.820836	0.950588
Ensheathing_glia	Gnf1	12.6912	0.351664	0.65111	0.5401	0.589128		0.950588
Ensheathing_glia	TAF1B	3.17221	0.437832	0.811008	0.539861	0.589293		0.950588
Ensheathing_glia	Bap60	13.9003	0.327539	0.607369	0.539274	0.589698		0.950588
Ensheathing_glia	CG32147	22.907	0.176031	0.326513	0.539124	0.589802		0.950588
Ensheathing_glia	CG12004	62.0942	-0.125295	0.232503	-0.538896	0.589959	0.820836	0.950588
Ensheathing_glia	Smox	93.0451	0.0976461	0.181212	0.538851	0.58999	0.820836	0.950588
Ensheathing_glia	Arpc1	40.6312	0.13427	0.249273	0.538646	0.590131	0.820836	0.950588
Ensheathing_glia	nocte	73.0372	0.0949374	0.17628	0.538559	0.590191	0.820836	0.950588
Ensheathing_glia	Nmdmc	13.3011	0.222882	0.413931	0.538452	0.590265		0.950588
Ensheathing_glia	Chrac-14	8.82078	0.246599	0.458039	0.53838	0.590315		0.950588
Ensheathing_glia	Clic	54.2315	0.107945	0.200514	0.538341	0.590341	0.820836	0.950588
Ensheathing_glia	Ank	150.072	-0.0889516	0.165375	-0.537878	0.590661	0.820836	0.950588
Ensheathing_glia	Pp1alpha-96A	77.5509	-0.13148	0.244563	-0.537612	0.590845	0.820836	0.950588
Ensheathing_glia	eIF2alpha	64.052	-0.102842	0.191308	-0.537572	0.590873	0.820836	0.950588
Ensheathing_glia	VhaM9.7-b	108.471	0.0867187	0.161378	0.537364	0.591016	0.820836	0.950588
Ensheathing_glia	CG4957	6.48146	-0.375163	0.698173	-0.537349	0.591027		0.950588
Ensheathing_glia	CG13685	0.389113	-2.32177	4.32166	-0.53724	0.591102		0.950588
Ensheathing_glia	CG1688	0.389113	-2.32177	4.32166	-0.53724	0.591102		0.950588
Ensheathing_glia	CG17075	0.389113	-2.32177	4.32166	-0.53724	0.591102		0.950588
Ensheathing_glia	CG7367	0.389113	-2.32177	4.32166	-0.53724	0.591102		0.950588
Ensheathing_glia	Nipped-B	194.696	0.0679364	0.126566	0.536766	0.591429	0.820918	0.950763
Ensheathing_glia	CG33230	2.3244	-0.44709	0.833004	-0.53672	0.591461		0.950763
Ensheathing_glia	P58IPK	18.8539	0.179835	0.335214	0.53648	0.591627		0.950829
Ensheathing_glia	spn-F	12.9912	0.245698	0.458457	0.535923	0.592012		0.950894
Ensheathing_glia	ckn	315.268	-0.0765144	0.142782	-0.535881	0.592041	0.821275	0.950894
Ensheathing_glia	qkr58E-1	20.8067	0.166648	0.311251	0.535414	0.592363		0.950894
Ensheathing_glia	nclb	9.50699	-0.250291	0.46749	-0.535393	0.592378		0.950894
Ensheathing_glia	CG3165	13.2663	-0.200127	0.373827	-0.535346	0.592411		0.950894
Ensheathing_glia	Ppat-Dpck	8.10196	-0.268948	0.502473	-0.535249	0.592478		0.950894
Ensheathing_glia	CG14322	20.235	0.206359	0.385607	0.535155	0.592543		0.950894
Ensheathing_glia	sotv	9.19678	-0.243673	0.456197	-0.534139	0.593246		0.95143
Ensheathing_glia	CG10903	5.93934	-0.287177	0.53765	-0.534134	0.593249		0.95143
Ensheathing_glia	CG4239	5.94577	-0.286185	0.535798	-0.534129	0.593252		0.95143
Ensheathing_glia	CG4813	2.73302	0.434129	0.813342	0.533759	0.593508		0.951452
Ensheathing_glia	nolo	630.039	0.0684383	0.12829	0.533464	0.593712	0.822001	0.951452
Ensheathing_glia	sima	753.758	0.0444609	0.0833825	0.533216	0.593884	0.822001	0.951452
Ensheathing_glia	His2Av	27.4972	-0.171084	0.321002	-0.532967	0.594056	0.822001	0.951452
Ensheathing_glia	RpS30	891.048	0.0442491	0.0830296	0.532932	0.594081	0.822001	0.951452
Ensheathing_glia	cmb	2.72588	0.432279	0.81167	0.53258	0.594324		0.951452
Ensheathing_glia	CG9171	32.4611	-0.187305	0.351707	-0.532562	0.594337	0.822001	0.951452
Ensheathing_glia	Ktl	0.383057	-2.30208	4.32329	-0.532483	0.594392		0.951452
Ensheathing_glia	MFS12	0.383057	-2.30208	4.32329	-0.532483	0.594392		0.951452
Ensheathing_glia	Fdx1	4.44216	0.399336	0.753215	0.530175	0.595991		0.952153
Ensheathing_glia	Membrin	11.0488	-0.228055	0.43022	-0.530088	0.596051		0.952153
Ensheathing_glia	Wdr82	22.1475	-0.264908	0.500224	-0.529578	0.596404		0.952153
Ensheathing_glia	CG14186	0.379393	-2.29003	4.32431	-0.529572	0.596409		0.952153
Ensheathing_glia	ValRS-m	0.379393	-2.29003	4.32431	-0.529572	0.596409		0.952153
Ensheathing_glia	CG10939	0.379393	-2.29003	4.32431	-0.529572	0.596409		0.952153
Ensheathing_glia	Hr3	0.379393	-2.29003	4.32431	-0.529572	0.596409		0.952153
Ensheathing_glia	Rx	0.379393	-2.29003	4.32431	-0.529572	0.596409		0.952153
Ensheathing_glia	CG10336	0.379393	-2.29003	4.32431	-0.529572	0.596409		0.952153
Ensheathing_glia	nAChRalpha5	0.379393	-2.29003	4.32431	-0.529572	0.596409		0.952153
Ensheathing_glia	CG33978	0.379393	-2.29003	4.32431	-0.529572	0.596409		0.952153
Ensheathing_glia	Nab2	9.76312	0.272627	0.514862	0.529514	0.596449		0.952153
Ensheathing_glia	eas	1.56614	0.784159	1.48151	0.529296	0.5966		0.952153
Ensheathing_glia	Magi	12.0369	0.217059	0.410233	0.529112	0.596728		0.952153
Ensheathing_glia	CNPYb	24.7607	-0.159848	0.302386	-0.528622	0.597068		0.952153
Ensheathing_glia	Rhp	5.93531	-0.288485	0.546044	-0.528317	0.597279		0.952153
Ensheathing_glia	Cbp80	7.98105	0.2559	0.484537	0.528132	0.597408		0.952153
Ensheathing_glia	Hsp60A	34.2412	0.16395	0.310477	0.528057	0.59746	0.825411	0.952153
Ensheathing_glia	udd	19.5657	-0.177583	0.336347	-0.527975	0.597517		0.952153
Ensheathing_glia	CG10311	91.8668	0.0891274	0.168851	0.527848	0.597605	0.825411	0.952153
Ensheathing_glia	CG32428	24.1618	-0.179474	0.340181	-0.527586	0.597787		0.952153
Ensheathing_glia	pcx	23.466	0.190807	0.361674	0.527565	0.597801		0.952153
Ensheathing_glia	CG3740	11.6424	-0.247202	0.468768	-0.527344	0.597954		0.952153
Ensheathing_glia	Faf2	23.0083	0.185363	0.351504	0.527342	0.597956		0.952153
Ensheathing_glia	Rassf	6.85117	0.299473	0.568034	0.527209	0.598048		0.952153
Ensheathing_glia	CG9331	33.774	0.158623	0.300904	0.527157	0.598085	0.825411	0.952153
Ensheathing_glia	CG8635	12.5319	-0.215275	0.408748	-0.526668	0.598424		0.952493
Ensheathing_glia	Not3	47.5373	0.1151	0.218727	0.526227	0.598731	0.825411	0.952782
Ensheathing_glia	DCP2	126.692	0.0808742	0.153838	0.525711	0.599089	0.825411	0.952825
Ensheathing_glia	botv	3.31954	-0.455052	0.866149	-0.525373	0.599324		0.952825
Ensheathing_glia	Jwa	66.4644	-0.141179	0.268779	-0.525262	0.599401	0.825411	0.952825
Ensheathing_glia	ced-6	242.854	0.0850765	0.162054	0.524989	0.599591	0.825411	0.952825
Ensheathing_glia	Trp1	151.124	-0.0742223	0.141402	-0.524902	0.599651	0.825411	0.952825
Ensheathing_glia	Cen	5.89845	-0.292279	0.556934	-0.5248	0.599722		0.952825
Ensheathing_glia	elg1	6.97258	-0.299296	0.57038	-0.524732	0.59977		0.952825
Ensheathing_glia	CG5543	4.47236	0.405177	0.772344	0.524607	0.599856		0.952825
Ensheathing_glia	CG5037	14.9803	0.302315	0.576344	0.524539	0.599903		0.952825
Ensheathing_glia	CG5335	11.6971	-0.32298	0.616038	-0.524286	0.60008		0.952825
Ensheathing_glia	Efr	35.3715	0.134453	0.25649	0.524205	0.600136	0.825542	0.952825
Ensheathing_glia	sturkopf	11.8139	-0.206649	0.394377	-0.523988	0.600287		0.952866
Ensheathing_glia	me31B	28.0632	0.201868	0.385435	0.52374	0.600459	0.825542	0.952941
Ensheathing_glia	CG15202	9.91445	-0.248836	0.475276	-0.52356	0.600584		0.952941
Ensheathing_glia	Taf13	14.8015	-0.188947	0.361378	-0.52285	0.601078		0.953526
Ensheathing_glia	CG6171	8.8605	-0.236606	0.452993	-0.522317	0.60145		0.953916
Ensheathing_glia	AspRS	4.32051	-0.455409	0.872898	-0.521721	0.601864		0.954374
Ensheathing_glia	BORCS5	4.77171	0.340809	0.653682	0.521368	0.602111		0.954566
Ensheathing_glia	Tom70	2.72431	0.429534	0.82428	0.521102	0.602296		0.954591
Ensheathing_glia	opm	16.2742	-0.183967	0.353114	-0.520985	0.602378		0.954591
Ensheathing_glia	NKAIN	41.2604	0.145378	0.279296	0.520516	0.602704	0.827648	0.954684
Ensheathing_glia	RpII140	16.5018	0.263828	0.506945	0.520428	0.602765		0.954684
Ensheathing_glia	Bruce	55.5093	0.116946	0.224741	0.52036	0.602813	0.827648	0.954684
Ensheathing_glia	CG4278	10.3946	0.227284	0.437145	0.519927	0.603115		0.95491
Ensheathing_glia	Drat	60.6435	0.162225	0.312118	0.519755	0.603235	0.827648	0.95491
Ensheathing_glia	OtopLc	35.3161	-0.125634	0.241862	-0.519442	0.603452	0.827648	0.95491
Ensheathing_glia	CG4849	2.31797	-0.449368	0.865111	-0.519434	0.603458		0.95491
Ensheathing_glia	CG31224	31.5754	-0.132772	0.255834	-0.518978	0.603776	0.827648	0.9551
Ensheathing_glia	Ac13E	2.68838	0.426551	0.823433	0.518015	0.604448		0.9551
Ensheathing_glia	Act79B	12.019	-0.339582	0.655858	-0.517768	0.60462		0.9551
Ensheathing_glia	rnh1	5.30322	-0.453089	0.875479	-0.517533	0.604784		0.9551
Ensheathing_glia	CG14232	8.01331	0.257253	0.497123	0.517484	0.604818		0.9551
Ensheathing_glia	VhaM9.7-c	33.7216	-0.137869	0.266586	-0.517164	0.605042	0.828255	0.9551
Ensheathing_glia	CG34159	61.9092	-0.156397	0.30243	-0.517133	0.605063	0.828255	0.9551
Ensheathing_glia	Rdl	1.43679	0.555923	1.07527	0.517008	0.60515		0.9551
Ensheathing_glia	Cyp6g1	1.43679	0.555923	1.07527	0.517008	0.60515		0.9551
Ensheathing_glia	CG12338	21.5375	0.161268	0.312031	0.516833	0.605273		0.9551
Ensheathing_glia	CycT	72.2256	0.0948844	0.183597	0.516807	0.605291	0.828255	0.9551
Ensheathing_glia	Mer	15.5793	-0.235986	0.456683	-0.516739	0.605339		0.9551
Ensheathing_glia	PPP4R2r	26.0721	-0.219912	0.425604	-0.516706	0.605361		0.9551
Ensheathing_glia	CG17002	5.68604	0.544708	1.05422	0.516692	0.605371		0.9551
Ensheathing_glia	Mau2	4.81331	0.343514	0.665178	0.516424	0.605558		0.9551
Ensheathing_glia	AspRS-m	7.20842	0.271063	0.525418	0.515899	0.605925		0.9551
Ensheathing_glia	Ranbp21	2.32881	-0.451673	0.876	-0.515608	0.606128		0.9551
Ensheathing_glia	CG10011	46.2223	-0.135658	0.263116	-0.515581	0.606147	0.828686	0.9551
Ensheathing_glia	kirre	35.1494	0.146182	0.283665	0.515333	0.606321	0.828686	0.9551
Ensheathing_glia	Arl5	18.8435	0.180823	0.350987	0.515185	0.606424		0.9551
Ensheathing_glia	crn	8.86835	-0.236251	0.458604	-0.515153	0.606446		0.9551
Ensheathing_glia	CG4592	8.8275	0.249425	0.484178	0.515152	0.606447		0.9551
Ensheathing_glia	CG7785	6.36731	0.28763	0.558628	0.514886	0.606633		0.9551
Ensheathing_glia	CG3652	33.0394	-0.131145	0.254764	-0.514773	0.606712	0.828732	0.9551
Ensheathing_glia	Sec20	4.10181	-0.340156	0.661242	-0.514419	0.606959		0.9551
Ensheathing_glia	enok	26.4216	0.162745	0.31666	0.513943	0.607292		0.9551
Ensheathing_glia	ND-75	38.8877	-0.137211	0.26698	-0.513938	0.607295	0.82904	0.9551
Ensheathing_glia	msl-3	1.41955	0.552499	1.07507	0.513917	0.60731		0.9551
Ensheathing_glia	Ogg1	4.14985	-0.331758	0.645887	-0.513647	0.607499		0.9551
Ensheathing_glia	CG7137	2.31423	-0.448161	0.872523	-0.513638	0.607505		0.9551
Ensheathing_glia	Sdhaf3	9.39144	-0.294409	0.573281	-0.513552	0.607566		0.9551
Ensheathing_glia	CG44385	1.41425	0.550377	1.07299	0.512935	0.607997		0.9551
Ensheathing_glia	RpA-70	5.96831	-0.282757	0.551258	-0.51293	0.608		0.9551
Ensheathing_glia	CG2186	29.0013	0.135893	0.264935	0.512929	0.608001	0.829515	0.9551
Ensheathing_glia	IntS8	4.14462	-0.333453	0.650212	-0.512838	0.608064		0.9551
Ensheathing_glia	TyrRII	1.42625	0.551209	1.07521	0.512652	0.608195		0.9551
Ensheathing_glia	CG12096	10.0781	0.25283	0.493221	0.512609	0.608225		0.9551
Ensheathing_glia	Pgd	11.5577	-0.276432	0.539627	-0.512264	0.608466		0.955278
Ensheathing_glia	Tre1	0.591787	0.998608	1.95007	0.512088	0.608589		0.955278
Ensheathing_glia	mim	53.5221	-0.115193	0.225333	-0.511213	0.609202	0.830665	0.955423
Ensheathing_glia	CG14135	7.43244	-0.253413	0.495747	-0.511174	0.609229		0.955423
Ensheathing_glia	CG7492	8.43063	0.26645	0.521261	0.511164	0.609236		0.955423
Ensheathing_glia	frtz	4.43278	-0.351368	0.687425	-0.511136	0.609256		0.955423
Ensheathing_glia	JhI-21	4.15325	-0.329883	0.645489	-0.511059	0.60931		0.955423
Ensheathing_glia	Kank	0.61624	1.03279	2.0218	0.510829	0.60947		0.955478
Ensheathing_glia	Msp300	501.734	0.0464161	0.0909242	0.510492	0.609707	0.830694	0.955623
Ensheathing_glia	Pi4KIIalpha	6.0421	0.33298	0.652697	0.510161	0.609939		0.955623
Ensheathing_glia	SdhB	70.8503	-0.133562	0.261804	-0.510159	0.60994	0.830694	0.955623
Ensheathing_glia	CG34148	8.11778	-0.26286	0.516233	-0.509189	0.61062		0.956491
Ensheathing_glia	gus	112.083	-0.0959352	0.188535	-0.508845	0.610861	0.831459	0.956671
Ensheathing_glia	CG7457	4.44378	-0.343084	0.674526	-0.508629	0.611012		0.956711
Ensheathing_glia	NimA	3.52833	0.362014	0.712084	0.508386	0.611182		0.956781
Ensheathing_glia	CG13369	46.8122	-0.121104	0.238358	-0.508079	0.611398	0.831702	0.956898
Ensheathing_glia	ksh	25.5758	-0.19212	0.37839	-0.50773	0.611643		0.956898
Ensheathing_glia	Dredd	12.3786	0.199607	0.393205	0.507641	0.611705		0.956898
Ensheathing_glia	Cyp9c1	1.41241	0.550528	1.08497	0.507415	0.611864		0.956898
Ensheathing_glia	MED18	8.86275	-0.234592	0.462489	-0.507238	0.611988		0.956898
Ensheathing_glia	CG42359	4.11089	-0.333583	0.657774	-0.507138	0.612058		0.956898
Ensheathing_glia	CG32099	4.15819	-0.330523	0.651889	-0.507024	0.612138		0.956898
Ensheathing_glia	Nup54	1.41727	0.54943	1.08517	0.506308	0.612641		0.957245
Ensheathing_glia	Vha100-2	1.52998	0.734646	1.45114	0.506254	0.612679		0.957245
Ensheathing_glia	nAChRalpha1	1.4191	0.549007	1.08525	0.505879	0.612941		0.957245
Ensheathing_glia	CG32812	1.41799	0.548893	1.08517	0.505811	0.612989		0.957245
Ensheathing_glia	mRpL32	6.02081	-0.447899	0.885718	-0.505691	0.613074		0.957245
Ensheathing_glia	nes	22.6377	-0.203229	0.401991	-0.505557	0.613168		0.957245
Ensheathing_glia	Hrb87F	43.6102	-0.111327	0.220253	-0.505453	0.613241	0.83372	0.957245
Ensheathing_glia	CG7768	1.98891	-0.449575	0.889786	-0.505262	0.613375		0.957258
Ensheathing_glia	mRpS21	39.6337	-0.137556	0.272447	-0.504891	0.613635	0.833767	0.957414
Ensheathing_glia	Ccdc58	10.3416	-0.219362	0.43465	-0.504687	0.613779		0.957414
Ensheathing_glia	SmydA-4	1.41084	0.546883	1.08404	0.504485	0.613921		0.957414
Ensheathing_glia	CG11563	5.97018	-0.284039	0.56312	-0.504402	0.613979		0.957414
Ensheathing_glia	ppk28	2.21573	-0.662352	1.3139	-0.504112	0.614183		0.957528
Ensheathing_glia	CG13373	6.24336	-0.296514	0.588684	-0.503689	0.61448		0.957528
Ensheathing_glia	CG4562	2.31808	-0.45474	0.902847	-0.503673	0.614491		0.957528
Ensheathing_glia	RpII18	33.8784	0.135933	0.269932	0.503582	0.614555	0.834528	0.957528
Ensheathing_glia	Vti1a	5.57764	-0.281741	0.560017	-0.503094	0.614898		0.957866
Ensheathing_glia	mRRF2	1.99194	-0.450284	0.898424	-0.501193	0.616235		0.958762
Ensheathing_glia	CG31388	3.5099	0.35969	0.71772	0.501156	0.616261		0.958762
Ensheathing_glia	bbx	7.39379	-0.254937	0.508888	-0.500969	0.616393		0.958762
Ensheathing_glia	Ziz	59.4849	0.110657	0.221018	0.500669	0.616604	0.83682	0.958762
Ensheathing_glia	CG7135	2.69141	0.425891	0.850845	0.500551	0.616687		0.958762
Ensheathing_glia	CG3651	7.72977	-0.261089	0.522065	-0.50011	0.616998		0.958762
Ensheathing_glia	REG	29.8671	0.137803	0.275585	0.50004	0.617047	0.836891	0.958762
Ensheathing_glia	Synj	10.0019	-0.212404	0.424802	-0.500008	0.617069		0.958762
Ensheathing_glia	CG14968	18.074	0.181389	0.362797	0.499974	0.617094		0.958762
Ensheathing_glia	CG6712	7.38205	-0.257329	0.514738	-0.499923	0.617129		0.958762
Ensheathing_glia	CG3436	16.72	0.170521	0.341164	0.499823	0.6172		0.958762
Ensheathing_glia	Mccc2	4.30384	0.317222	0.634868	0.499666	0.61731		0.958762
Ensheathing_glia	CG8311	17.5068	0.167731	0.33571	0.499629	0.617337		0.958762
Ensheathing_glia	hay	3.0115	-0.447285	0.896519	-0.498913	0.617841		0.958762
Ensheathing_glia	CG13766	4.28963	0.315086	0.631677	0.498809	0.617914		0.958762
Ensheathing_glia	Rab8	61.6961	-0.0952537	0.190964	-0.498804	0.617917	0.836891	0.958762
Ensheathing_glia	CG1552	3961.82	0.0387805	0.0777551	0.498752	0.617954	0.836891	0.958762
Ensheathing_glia	Csl4	3.02058	-0.432366	0.866953	-0.49872	0.617977		0.958762
Ensheathing_glia	Dok	5.61671	-0.276856	0.555172	-0.498686	0.618001		0.958762
Ensheathing_glia	Pak3	46.5952	-0.138435	0.277679	-0.498544	0.618101	0.836891	0.958762
Ensheathing_glia	Sin	2.01257	-0.444532	0.891711	-0.498515	0.618121		0.958762
Ensheathing_glia	Cap-G	4.32302	0.317096	0.63674	0.497999	0.618484		0.95913
Ensheathing_glia	CG8728	7.05826	-0.248371	0.499924	-0.496817	0.619318		0.960227
Ensheathing_glia	Miro	12.9152	-0.194258	0.391348	-0.496383	0.619624		0.960417
Ensheathing_glia	hth	1130.86	-0.0336343	0.0678053	-0.496042	0.619865	0.838789	0.960417
Ensheathing_glia	CG18262	2.00726	-0.446251	0.900168	-0.495741	0.620077		0.960417
Ensheathing_glia	CG4619	2.00726	-0.446251	0.900168	-0.495741	0.620077		0.960417
Ensheathing_glia	Zir	14.0336	-0.203268	0.410252	-0.495472	0.620267		0.960417
Ensheathing_glia	PDCD-5	20.6061	-0.173323	0.349952	-0.495277	0.620405		0.960417
Ensheathing_glia	trem	2.94625	-0.462777	0.934702	-0.495107	0.620525		0.960417
Ensheathing_glia	CG32368	9.0579	0.313101	0.632613	0.494933	0.620648		0.960417
Ensheathing_glia	shtd	1.99945	-0.44517	0.899525	-0.494895	0.620674		0.960417
Ensheathing_glia	Adat1	1.97948	-0.455925	0.921333	-0.494853	0.620704		0.960417
Ensheathing_glia	CG32017	1.97765	-0.455479	0.921037	-0.494529	0.620933		0.960535
Ensheathing_glia	CG2224	1.97646	-0.455205	0.920854	-0.494329	0.621074		0.960535
Ensheathing_glia	CG46387	1.91998	0.577306	1.16814	0.494209	0.621159		0.960535
Ensheathing_glia	bdg	4.43098	-0.356091	0.721021	-0.49387	0.621398		0.960556
Ensheathing_glia	Aladin	2.00506	-0.449412	0.910049	-0.493832	0.621424		0.960556
Ensheathing_glia	S6kII	23.6709	-0.150005	0.303887	-0.493621	0.621574		0.960567
Ensheathing_glia	O-fut2	6.34626	0.279759	0.567124	0.493294	0.621805		0.960567
Ensheathing_glia	CG32354	8.76631	0.240203	0.486945	0.493285	0.621811		0.960567
Ensheathing_glia	Amacr	16.6885	0.168933	0.342647	0.493024	0.621995		0.960657
Ensheathing_glia	Cdc16	2.01074	-0.443686	0.900778	-0.492559	0.622324		0.960688
Ensheathing_glia	fwd	98.9545	0.0977368	0.198427	0.492558	0.622325	0.841035	0.960688
Ensheathing_glia	CtsB1	89.7245	0.134293	0.272699	0.49246	0.622394	0.841035	0.960688
Ensheathing_glia	parvin	25.3531	-0.172463	0.350534	-0.492001	0.622718		0.960805
Ensheathing_glia	CG12163	111.318	0.0812151	0.165105	0.491899	0.622791	0.841035	0.960805
Ensheathing_glia	Usp8	5.48919	-0.355044	0.722163	-0.49164	0.622974		0.960805
Ensheathing_glia	CG3764	98.3614	-0.0883713	0.179749	-0.491637	0.622976	0.841035	0.960805
Ensheathing_glia	CG14985	5.90969	0.267171	0.544058	0.491071	0.623376		0.96113
Ensheathing_glia	CG5144	3.02884	-0.428418	0.872699	-0.490912	0.623489		0.96113
Ensheathing_glia	Coprox	4.34227	0.324446	0.661529	0.490449	0.623816		0.96113
Ensheathing_glia	SelR	84.5677	0.123452	0.251728	0.490418	0.623838	0.841704	0.96113
Ensheathing_glia	Yippee	13.9913	0.191156	0.389904	0.490265	0.623946		0.96113
Ensheathing_glia	CG4820	7.5327	0.239895	0.48933	0.490252	0.623955		0.96113
Ensheathing_glia	Arc42	17.0458	-0.169338	0.345645	-0.489919	0.624191		0.96113
Ensheathing_glia	SREBP	44.2849	0.113314	0.231296	0.48991	0.624197	0.841704	0.96113
Ensheathing_glia	Orc4	5.10155	0.286277	0.584716	0.489601	0.624416		0.961272
Ensheathing_glia	DnaJ-H	44.0523	-0.133446	0.272797	-0.489178	0.624715	0.841913	0.961538
Ensheathing_glia	mRpL40	13.3459	-0.194468	0.397743	-0.488929	0.624892		0.961616
Ensheathing_glia	CG31098	10.0403	0.248809	0.509468	0.488371	0.625287		0.961715
Ensheathing_glia	CG15111	87.1806	-0.089847	0.183978	-0.488356	0.625297	0.842208	0.961715
Ensheathing_glia	Dtg	1.39398	0.545103	1.11674	0.488121	0.625464		0.961715
Ensheathing_glia	5PtaseI	14.8277	-0.187653	0.384651	-0.487852	0.625655		0.961715
Ensheathing_glia	128up	11.5145	-0.19827	0.406698	-0.487512	0.625895		0.961715
Ensheathing_glia	rngo	10.8083	0.213367	0.437751	0.487416	0.625963		0.961715
Ensheathing_glia	Gmer	6.83146	-0.358944	0.736426	-0.487413	0.625966		0.961715
Ensheathing_glia	aux	4.2832	0.313312	0.642959	0.487298	0.626047		0.961715
Ensheathing_glia	CG13926	9.83823	-0.260312	0.534369	-0.487138	0.626161		0.961715
Ensheathing_glia	l(2)37Cc	15.0673	-0.195305	0.401014	-0.487028	0.626238		0.961715
Ensheathing_glia	oys	102.87	0.134495	0.276339	0.486704	0.626468	0.842983	0.961715
Ensheathing_glia	DEF8	5.91126	0.268671	0.552062	0.486669	0.626493		0.961715
Ensheathing_glia	Ac76E	205.257	-0.0666208	0.136934	-0.486517	0.6266	0.842983	0.961715
Ensheathing_glia	CG32112	6.61217	0.366975	0.754848	0.486158	0.626855		0.961912
Ensheathing_glia	Nup154	1.89747	0.553237	1.13858	0.485902	0.627037		0.961996
Ensheathing_glia	cert	10.8184	0.233848	0.481861	0.485302	0.627462		0.962268
Ensheathing_glia	sofe	1.40187	0.542463	1.1178	0.485295	0.627467		0.962268
Ensheathing_glia	RpS26	1506.32	0.0318696	0.0657592	0.484641	0.627931	0.844182	0.96262
Ensheathing_glia	a6	4.30387	0.315255	0.650527	0.484615	0.62795		0.96262
Ensheathing_glia	caz	48.1422	-0.12727	0.262828	-0.484234	0.62822	0.844182	0.962694
Ensheathing_glia	Klc	22.681	0.151116	0.312326	0.483841	0.628499		0.962694
Ensheathing_glia	CG17187	3.46901	0.351943	0.727649	0.483671	0.62862		0.962694
Ensheathing_glia	CG14200	17.6897	0.195703	0.404626	0.483664	0.628624		0.962694
Ensheathing_glia	CG33181	0.446465	2.06875	4.27871	0.4835	0.628741		0.962694
Ensheathing_glia	CG5290	1.99302	-0.447172	0.924908	-0.483477	0.628757		0.962694
Ensheathing_glia	CG2540	6.76964	0.25632	0.531258	0.482477	0.629467		0.963586
Ensheathing_glia	Inos	59.4702	0.134976	0.280173	0.481758	0.629978	0.8459	0.963781
Ensheathing_glia	CG7582	10.7895	0.211962	0.440004	0.481729	0.629999		0.963781
Ensheathing_glia	mRpS33	10.119	0.253537	0.526491	0.481559	0.630119		0.963781
Ensheathing_glia	Mipp2	1.44576	0.564502	1.17243	0.481482	0.630174		0.963781
Ensheathing_glia	tau	176.98	-0.0615499	0.127854	-0.481406	0.630228	0.8459	0.963781
Ensheathing_glia	RnpS1	7.68718	-0.271369	0.564514	-0.480712	0.630721		0.964342
Ensheathing_glia	Lsm11	2.31247	-0.448129	0.932809	-0.480408	0.630938		0.964478
Ensheathing_glia	Grip128	1.99111	-0.446241	0.929538	-0.480067	0.63118		0.964655
Ensheathing_glia	CG31817	2.91148	0.629885	1.31269	0.479843	0.631339		0.964704
Ensheathing_glia	Sod2	108.019	-0.110896	0.231479	-0.479076	0.631885	0.84721	0.965221
Ensheathing_glia	Rap1	166.855	-0.0617477	0.128908	-0.479005	0.631935	0.84721	0.965221
Ensheathing_glia	ECSIT	10.1151	0.251234	0.524783	0.478738	0.632125		0.965221
Ensheathing_glia	Cyp6v1	25.1168	-0.160772	0.336096	-0.478352	0.632399		0.965221
Ensheathing_glia	abo	3.8107	-0.323264	0.676063	-0.478156	0.632539		0.965221
Ensheathing_glia	CG31211	23.3793	-0.146204	0.305869	-0.477995	0.632654		0.965221
Ensheathing_glia	CG42336	21.4588	-0.16059	0.336002	-0.477944	0.63269		0.965221
Ensheathing_glia	CG13097	4.82725	0.35394	0.740553	0.477941	0.632692		0.965221
Ensheathing_glia	Rcd1	26.0402	-0.137153	0.287243	-0.477481	0.63302		0.965526
Ensheathing_glia	Wsck	11.5741	0.207751	0.435549	0.476987	0.633371		0.965817
Ensheathing_glia	Meltrin	60.2016	0.110698	0.23214	0.476856	0.633464	0.848769	0.965817
Ensheathing_glia	zf30C	11.9349	0.294063	0.617575	0.476157	0.633963		0.966383
Ensheathing_glia	CG14074	4.31595	0.31535	0.662647	0.475895	0.634149		0.966392
Ensheathing_glia	CG5381	15.5152	-0.179822	0.378129	-0.475558	0.634389		0.966392
Ensheathing_glia	Taf12	33.4097	-0.136629	0.287323	-0.475524	0.634413	0.849549	0.966392
Ensheathing_glia	Pgant1	17.1135	0.175444	0.369018	0.475436	0.634476		0.966392
Ensheathing_glia	IntS9	1.40075	0.540718	1.13815	0.475085	0.634726		0.966579
Ensheathing_glia	CG11668	15.0875	0.172458	0.363224	0.474798	0.634931		0.966697
Ensheathing_glia	CHORD	7.10675	-0.241828	0.509781	-0.474376	0.635232		0.966961
Ensheathing_glia	robo2	1.40258	0.539949	1.13867	0.474193	0.635362		0.966966
Ensheathing_glia	CG5577	14.0611	-0.179498	0.378779	-0.473886	0.635581		0.967105
Ensheathing_glia	bchs	24.6509	-0.164541	0.347556	-0.473424	0.635911		0.96723
Ensheathing_glia	rig	2.63249	-0.474391	1.00232	-0.473291	0.636006		0.96723
Ensheathing_glia	CG11655	11.158	-0.191841	0.405399	-0.473214	0.636061		0.96723
Ensheathing_glia	Sesn	1.99754	-0.442816	0.936156	-0.473015	0.636202		0.96723
Ensheathing_glia	CG7646	5.12481	0.28878	0.610682	0.47288	0.636299		0.96723
Ensheathing_glia	hyx	8.48512	-0.234216	0.495933	-0.472273	0.636732		0.967696
Ensheathing_glia	RYBP	10.0173	-0.212246	0.449604	-0.472074	0.636874		0.967718
Ensheathing_glia	CG6144	16.4958	-0.205309	0.435194	-0.471765	0.637095		0.967823
Ensheathing_glia	Tsen2	1.84895	0.525747	1.11508	0.471488	0.637293		0.967823
Ensheathing_glia	CG5412	7.00783	-0.295477	0.626987	-0.471265	0.637451		0.967823
Ensheathing_glia	CG5846	6.36405	0.288579	0.612476	0.471167	0.637521		0.967823
Ensheathing_glia	Taf2	5.24739	-0.271501	0.57633	-0.471086	0.63758		0.967823
Ensheathing_glia	Nnp-1	5.90812	0.265156	0.563192	0.47081	0.637777		0.967929
Ensheathing_glia	CG11590	15.4348	-0.200491	0.426413	-0.47018	0.638226		0.968401
Ensheathing_glia	CG14646	7.40056	-0.255839	0.544415	-0.469934	0.638402		0.968401
Ensheathing_glia	Ocrl	10.8344	-0.284383	0.605277	-0.46984	0.63847		0.968401
Ensheathing_glia	Flo1	56.2541	0.169315	0.36159	0.468252	0.639604	0.855534	0.969646
Ensheathing_glia	Vta1	49.6918	-0.13832	0.29541	-0.46823	0.63962	0.855534	0.969646
Ensheathing_glia	Rcd5	13.5446	0.183785	0.392572	0.468156	0.639673		0.969646
Ensheathing_glia	CG32803	5.90177	-0.302689	0.647028	-0.467814	0.639918		0.969823
Ensheathing_glia	CycD	8.86028	-0.234504	0.50167	-0.467447	0.64018		0.969886
Ensheathing_glia	Cals	163.911	-0.0878575	0.187986	-0.467361	0.640242	0.855871	0.969886
Ensheathing_glia	Top3alpha	2.22844	0.400126	0.856395	0.467221	0.640342		0.969886
Ensheathing_glia	CG1544	6.68523	0.247838	0.531657	0.466161	0.6411		0.970193
Ensheathing_glia	Sry-delta	8.52912	-0.224448	0.48188	-0.465775	0.641377		0.970193
Ensheathing_glia	CG5644	1.65865	-0.450049	0.966735	-0.465535	0.641548		0.970193
Ensheathing_glia	cac	3.78363	-0.32206	0.69183	-0.465519	0.64156		0.970193
Ensheathing_glia	CG14647	13.769	-0.172245	0.370085	-0.46542	0.641631		0.970193
Ensheathing_glia	l(3)87Df	17.6044	-0.195725	0.420584	-0.465364	0.641671		0.970193
Ensheathing_glia	Eps-15	14.2595	0.173729	0.373431	0.465224	0.641771		0.970193
Ensheathing_glia	FLASH	2.23742	0.401356	0.862929	0.465109	0.641853		0.970193
Ensheathing_glia	ppl	13.4939	0.180165	0.387453	0.464998	0.641933		0.970193
Ensheathing_glia	CG8839	19.1663	-0.176481	0.379604	-0.464909	0.641997		0.970193
Ensheathing_glia	dbo	15.558	0.182622	0.392833	0.464885	0.642014		0.970193
Ensheathing_glia	Hacd1	35.6156	-0.127214	0.273696	-0.4648	0.642075	0.857733	0.970193
Ensheathing_glia	Sf3b5	29.5558	-0.156074	0.336233	-0.464184	0.642516	0.857733	0.970641
Ensheathing_glia	Act5C	928.368	-0.0491124	0.105877	-0.463864	0.642745	0.857733	0.970641
Ensheathing_glia	Bub1	5.28945	-0.265178	0.571688	-0.463851	0.642755		0.970641
Ensheathing_glia	Nelf-E	10.1477	-0.264835	0.571177	-0.463666	0.642887		0.970649
Ensheathing_glia	CG14044	1.43608	0.564725	1.22006	0.462866	0.64346		0.971321
Ensheathing_glia	T3dh	3.81141	-0.323845	0.700098	-0.462571	0.643672		0.971448
Ensheathing_glia	yin	47.3273	0.10061	0.217595	0.462375	0.643813	0.858664	0.971467
Ensheathing_glia	CG10927	2.24908	0.406667	0.880783	0.461711	0.644288		0.971992
Ensheathing_glia	r2d2	18.8695	-0.228415	0.495239	-0.461221	0.64464		0.97233
Ensheathing_glia	Exo70	6.74449	-0.235796	0.511827	-0.460695	0.645017		0.972706
Ensheathing_glia	stas	61.2398	0.118587	0.257792	0.460009	0.64551	0.859568	0.973164
Ensheathing_glia	orb2	56.1705	0.105194	0.228762	0.459839	0.645632	0.859568	0.973164
Ensheathing_glia	Dysb	1.66994	-0.448874	0.976404	-0.459721	0.645716		0.973164
Ensheathing_glia	CG13366	39.6718	0.116856	0.254488	0.459183	0.646103	0.859568	0.973164
Ensheathing_glia	CG11089	10.2988	0.194957	0.424661	0.459088	0.646171		0.973164
Ensheathing_glia	shrb	85.3607	0.0829329	0.180703	0.458947	0.646272	0.859568	0.973164
Ensheathing_glia	Phb2	10.2983	0.194873	0.424644	0.458908	0.6463		0.973164
Ensheathing_glia	CG31974	345.745	-0.0453911	0.0989244	-0.458846	0.646345	0.859568	0.973164
Ensheathing_glia	CG7550	6.76109	-0.234242	0.510914	-0.458477	0.64661		0.973317
Ensheathing_glia	CG15141	5.89392	0.262498	0.572705	0.458348	0.646703		0.973317
Ensheathing_glia	HUWE1	38.2521	-0.146407	0.31969	-0.457965	0.646977	0.859599	0.973538
Ensheathing_glia	CG17776	32.871	-0.140343	0.306572	-0.457781	0.64711	0.859599	0.973545
Ensheathing_glia	Kebab	1.67708	-0.446903	0.977177	-0.45734	0.647426		0.973816
Ensheathing_glia	CG12236	16.8385	-0.196679	0.43046	-0.456904	0.64774		0.973816
Ensheathing_glia	ttv	103.272	0.0849129	0.185918	0.456722	0.647871	0.860118	0.973816
Ensheathing_glia	GCS1	4.42484	0.386768	0.846933	0.456669	0.647909		0.973816
Ensheathing_glia	CG8765	3.50438	0.365567	0.800558	0.45664	0.64793		0.973816
Ensheathing_glia	P5cr	11.1038	-0.199707	0.437512	-0.456461	0.648058		0.973816
Ensheathing_glia	Clbn	12.3064	-0.178421	0.392461	-0.454621	0.649382		0.975612
Ensheathing_glia	CG11980	24.7921	-0.19826	0.436487	-0.454218	0.649672		0.975811
Ensheathing_glia	mod(mdg4)	50.6123	0.126239	0.278026	0.454053	0.64979	0.862172	0.975811
Ensheathing_glia	Rabex-5	4.73196	0.327877	0.722571	0.453765	0.649998		0.975811
Ensheathing_glia	CG3803	5.57996	-0.284247	0.626475	-0.453724	0.650028		0.975811
Ensheathing_glia	CG7988	3.54041	0.364639	0.804872	0.45304	0.65052		0.976358
Ensheathing_glia	Smyd5	3.81369	-0.321202	0.709451	-0.452746	0.650731		0.976482
Ensheathing_glia	CG13707	268.504	-0.0507036	0.112049	-0.452511	0.650901	0.863151	0.976544
Ensheathing_glia	Prosalpha2	21.7637	0.137018	0.303448	0.451539	0.651601		0.977287
Ensheathing_glia	Top2	11.0986	0.188033	0.416494	0.451467	0.651653		0.977287
Ensheathing_glia	Upf2	3.47969	-0.309441	0.686307	-0.450879	0.652077		0.97773
Ensheathing_glia	Exd2	2.29105	-0.462097	1.02532	-0.450687	0.652215		0.977744
Ensheathing_glia	RpIII128	2.32455	0.523039	1.16137	0.450365	0.652447		0.977756
Ensheathing_glia	tank	13.1816	0.193678	0.430264	0.450137	0.652612		0.977756
Ensheathing_glia	Rpp30	1.95967	-0.462348	1.02858	-0.449501	0.65307		0.977756
Ensheathing_glia	cdc14	52.7547	-0.113854	0.253382	-0.449336	0.653189	0.864955	0.977756
Ensheathing_glia	CG15643	2.2167	0.395737	0.880797	0.449295	0.653219		0.977756
Ensheathing_glia	Cf2	43.9511	0.119175	0.265286	0.449232	0.653264	0.864955	0.977756
Ensheathing_glia	CG9121	0.400258	1.92547	4.28675	0.449167	0.653311		0.977756
Ensheathing_glia	Ns1	7.4044	-0.2553	0.568467	-0.449102	0.653358		0.977756
Ensheathing_glia	Nurf-38	66.632	-0.107162	0.238631	-0.449071	0.65338	0.864955	0.977756
Ensheathing_glia	CG13994	11.1465	-0.195966	0.436838	-0.4486	0.65372		0.978043
Ensheathing_glia	Hph	12.915	-0.1936	0.431727	-0.448432	0.653842		0.978043
Ensheathing_glia	Cpsf73	2.21113	0.397069	0.885778	0.448271	0.653958		0.978043
Ensheathing_glia	CG8298	1.42741	0.557802	1.24506	0.448013	0.654144		0.978061
Ensheathing_glia	CG7101	1.6437	-0.452378	1.01006	-0.447871	0.654246		0.978061
Ensheathing_glia	agt	13.1098	0.366618	0.818858	0.447719	0.654356		0.978061
Ensheathing_glia	CG14667	7.08114	-0.241717	0.540164	-0.447487	0.654523		0.97812
Ensheathing_glia	JTBR	14.8824	-0.161987	0.36219	-0.447241	0.654701		0.978192
Ensheathing_glia	CG10802	7.299	0.291411	0.65217	0.446833	0.654996		0.978241
Ensheathing_glia	CG14450	6.8829	-0.352512	0.789201	-0.446669	0.655114		0.978241
Ensheathing_glia	lgs	80.9366	-0.0864362	0.193584	-0.446505	0.655233	0.866763	0.978241
Ensheathing_glia	CG30344	15.1803	0.181991	0.40761	0.446484	0.655248		0.978241
Ensheathing_glia	nemy	98.9727	0.086259	0.193344	0.446142	0.655494	0.866763	0.978417
Ensheathing_glia	Osi24	3.05273	0.332113	0.744717	0.445959	0.655627		0.978423
Ensheathing_glia	pan	302.849	0.048063	0.10791	0.4454	0.656031	0.866978	0.978834
Ensheathing_glia	drpr	169.815	-0.0571272	0.128416	-0.44486	0.656421	0.866999	0.979223
Ensheathing_glia	CG15117	1.67633	-0.44223	0.994977	-0.444462	0.656708		0.97946
Ensheathing_glia	az2	2.24153	0.405649	0.913703	0.443962	0.65707		0.97951
Ensheathing_glia	CaBP1	8.35208	0.231114	0.521385	0.443269	0.657571		0.97951
Ensheathing_glia	Art1	3.94705	0.372182	0.840313	0.442908	0.657832		0.97951
Ensheathing_glia	l(1)G0193	115.638	-0.0646209	0.146184	-0.442053	0.658451	0.867274	0.97951
Ensheathing_glia	Ntan1	66.7683	-0.173993	0.393695	-0.441948	0.658527	0.867274	0.97951
Ensheathing_glia	Ada	1.68945	-0.440558	0.997504	-0.44166	0.658735		0.97951
Ensheathing_glia	Vav	50.5862	0.104504	0.236792	0.441334	0.658971	0.867274	0.97951
Ensheathing_glia	RpS15Ab	42.874	-0.109677	0.248536	-0.441292	0.659002	0.867274	0.97951
Ensheathing_glia	SPR	39.1577	0.267289	0.605898	0.441146	0.659107	0.867274	0.97951
Ensheathing_glia	CG7791	3.75432	-0.341397	0.773926	-0.441123	0.659124		0.97951
Ensheathing_glia	CG7544	4.51312	-0.324753	0.736616	-0.440872	0.659306		0.97951
Ensheathing_glia	elgi	3.80546	-0.326703	0.74169	-0.440485	0.659586		0.97951
Ensheathing_glia	CG10984	12.6318	0.262392	0.595721	0.440461	0.659603		0.97951
Ensheathing_glia	CG6454	10.4624	0.238885	0.542407	0.440416	0.659636		0.97951
Ensheathing_glia	qkr58E-2	20.0118	0.171043	0.388505	0.440259	0.65975		0.97951
Ensheathing_glia	CG5285	4.91638	-0.257719	0.585522	-0.440153	0.659827		0.97951
Ensheathing_glia	RpII33	7.64487	-0.30343	0.689653	-0.439974	0.659956		0.97951
Ensheathing_glia	CG3534	7.09564	-0.242941	0.552244	-0.439917	0.659997		0.97951
Ensheathing_glia	Cul5	4.2869	0.30748	0.699152	0.43979	0.660089		0.97951
Ensheathing_glia	CG12010	1.54841	0.74049	1.684	0.43972	0.66014		0.97951
Ensheathing_glia	XNP	31.2894	-0.119428	0.271696	-0.439567	0.660251	0.867274	0.97951
Ensheathing_glia	CG5065	24.9733	-0.127463	0.289982	-0.439554	0.66026		0.97951
Ensheathing_glia	BicD	35.5354	0.115819	0.263543	0.439468	0.660322	0.867274	0.97951
Ensheathing_glia	CG11873	118.187	0.0840484	0.1913	0.439354	0.660405	0.867274	0.97951
Ensheathing_glia	Pex23	3.02724	0.32844	0.747891	0.439155	0.66055		0.97951
Ensheathing_glia	CG3337	22.2429	-0.150021	0.341727	-0.439008	0.660656		0.97951
Ensheathing_glia	lawc	133.749	-0.0804023	0.183221	-0.438827	0.660787	0.867274	0.97951
Ensheathing_glia	Alr	3.03778	0.332079	0.756985	0.438686	0.660889		0.97951
Ensheathing_glia	CG11883	67.9606	0.0853075	0.194531	0.43853	0.661002	0.867274	0.97951
Ensheathing_glia	Alg11	29.4946	-0.123258	0.281131	-0.438435	0.661071	0.867274	0.97951
Ensheathing_glia	Mulk	6.39176	-0.22768	0.51931	-0.438428	0.661076		0.97951
Ensheathing_glia	CG34408	26.3113	-0.1405	0.320465	-0.438425	0.661079		0.97951
Ensheathing_glia	ctrip	58.2552	0.0881684	0.201128	0.43837	0.661118	0.867274	0.97951
Ensheathing_glia	CREG	15.8926	0.171778	0.392146	0.438046	0.661353		0.97951
Ensheathing_glia	senju	6.77907	-0.23344	0.533092	-0.437898	0.66146		0.97951
Ensheathing_glia	Dcr-2	5.37831	-0.392581	0.896667	-0.437822	0.661515		0.97951
Ensheathing_glia	CG1172	10.2622	0.1906	0.43574	0.437417	0.661809		0.97951
Ensheathing_glia	CG9934	11.1568	0.197535	0.451641	0.437372	0.661841		0.97951
Ensheathing_glia	CG7183	6.41431	-0.225304	0.515147	-0.43736	0.66185		0.97951
Ensheathing_glia	sws	71.9107	-0.113011	0.258449	-0.437268	0.661917	0.867596	0.97951
Ensheathing_glia	Pcl	12.2373	-0.182404	0.417341	-0.437062	0.662067		0.97951
Ensheathing_glia	CG9394	1014.03	0.0321633	0.0736469	0.436723	0.662313	0.867596	0.97951
Ensheathing_glia	TppII	10.8676	-0.266026	0.609406	-0.436533	0.66245		0.97951
Ensheathing_glia	CG1265	14.5461	-0.157176	0.360264	-0.436281	0.662633		0.97951
Ensheathing_glia	PIG-Q	1.67214	-0.444217	1.01839	-0.436195	0.662695		0.97951
Ensheathing_glia	Ccs	7.35031	-0.263922	0.605192	-0.436096	0.662767		0.97951
Ensheathing_glia	CG5003	7.88849	-0.206682	0.474311	-0.435752	0.663017		0.97951
Ensheathing_glia	CG1218	4.78029	0.602651	1.38315	0.435708	0.663049		0.97951
Ensheathing_glia	CG14073	245.978	0.0616844	0.141575	0.435702	0.663053	0.867596	0.97951
Ensheathing_glia	Spp	14.9235	-0.162558	0.373541	-0.435181	0.663431		0.979744
Ensheathing_glia	Vap33	153.966	0.0582624	0.134002	0.434786	0.663717	0.867596	0.979744
Ensheathing_glia	CG9801	38.862	-0.109018	0.250766	-0.434738	0.663752	0.867596	0.979744
Ensheathing_glia	AMPKalpha	26.4679	0.12422	0.285877	0.434521	0.66391		0.979744
Ensheathing_glia	Snx17	52.6482	0.0886436	0.20402	0.434486	0.663936	0.867596	0.979744
Ensheathing_glia	Pgm1	134.246	0.071809	0.165299	0.434419	0.663984	0.867596	0.979744
Ensheathing_glia	Rap2l	37.9697	0.114416	0.264405	0.43273	0.665211	0.867857	0.980416
Ensheathing_glia	Dlic	116.037	0.0702085	0.162255	0.432705	0.665229	0.867857	0.980416
Ensheathing_glia	CG5955	106.722	0.0705487	0.163142	0.432439	0.665423	0.867857	0.980416
Ensheathing_glia	CG5220	6.3902	-0.229595	0.53116	-0.432252	0.665558		0.980416
Ensheathing_glia	Fnta	6.39962	-0.227211	0.525883	-0.432056	0.665701		0.980416
Ensheathing_glia	CG8188	47.1317	-0.0965706	0.223519	-0.432046	0.665708	0.867857	0.980416
Ensheathing_glia	smp-30	2.23144	0.404088	0.935881	0.431773	0.665906		0.980416
Ensheathing_glia	Dlg5	27.2242	-0.119882	0.277784	-0.431567	0.666056	0.867857	0.980416
Ensheathing_glia	pps	13.0069	0.16588	0.384693	0.431201	0.666322		0.980416
Ensheathing_glia	CG11777	4.45495	-0.337232	0.782293	-0.431082	0.666409		0.980416
Ensheathing_glia	RpI135	1.67443	-0.439625	1.01985	-0.431066	0.66642		0.980416
Ensheathing_glia	casp	11.5618	0.205133	0.47588	0.431061	0.666424		0.980416
Ensheathing_glia	CG34229	6.41311	-0.225145	0.522334	-0.431037	0.666442		0.980416
Ensheathing_glia	EDTP	18.9002	-0.167529	0.38869	-0.43101	0.666461		0.980416
Ensheathing_glia	CG6654	7.87724	0.212644	0.493841	0.430592	0.666765		0.980416
Ensheathing_glia	CG2116	7.87877	-0.205912	0.478362	-0.430453	0.666866		0.980416
Ensheathing_glia	Acph-1	2.69657	0.420797	0.980746	0.429058	0.667881		0.980416
Ensheathing_glia	CG4853	44.3648	-0.112714	0.262762	-0.428956	0.667955	0.868351	0.980416
Ensheathing_glia	AP-2mu	23.3413	-0.15702	0.366172	-0.428814	0.668058		0.980416
Ensheathing_glia	CG5895	268.204	0.0485214	0.113223	0.428547	0.668253	0.868351	0.980416
Ensheathing_glia	Not1	229.243	0.055939	0.130635	0.42821	0.668499	0.868351	0.980416
Ensheathing_glia	Saf-B	61.0331	-0.0897847	0.209678	-0.428204	0.668503	0.868351	0.980416
Ensheathing_glia	CG33090	3.4939	-0.305448	0.713582	-0.428049	0.668616		0.980416
Ensheathing_glia	CG2911	4.15336	-0.330971	0.773337	-0.427978	0.668667		0.980416
Ensheathing_glia	thoc5	3.03176	0.330992	0.773801	0.427749	0.668834		0.980416
Ensheathing_glia	Mical	37.1811	0.183376	0.428855	0.427596	0.668946	0.868351	0.980416
Ensheathing_glia	alpha4GT1	13.9678	0.19395	0.453605	0.427574	0.668962		0.980416
Ensheathing_glia	CG7945	59.0724	-0.114717	0.268324	-0.427532	0.668992	0.868351	0.980416
Ensheathing_glia	Dhap-at	10.4752	-0.179066	0.41888	-0.427488	0.669024		0.980416
Ensheathing_glia	Vha44	147.495	-0.0591434	0.138381	-0.427395	0.669092	0.868351	0.980416
Ensheathing_glia	CG7600	3.8353	0.290226	0.679466	0.427139	0.669278		0.980416
Ensheathing_glia	P5CDh1	73.4108	0.0820081	0.192089	0.426928	0.669432	0.868351	0.980416
Ensheathing_glia	mtTFB2	0.955878	0.554098	1.29825	0.426805	0.669521		0.980416
Ensheathing_glia	CG14868	0.957709	0.553706	1.29824	0.426505	0.66974		0.980416
Ensheathing_glia	squ	0.957709	0.553706	1.29824	0.426505	0.66974		0.980416
Ensheathing_glia	CG4882	7.10293	0.223284	0.523705	0.426355	0.669849		0.980416
Ensheathing_glia	Arp10	8.75653	-0.291405	0.683634	-0.426258	0.66992		0.980416
Ensheathing_glia	l(2)41Ab	74.4379	-0.0927895	0.217952	-0.425734	0.670302	0.868634	0.980416
Ensheathing_glia	CG2225	32.1419	-0.111758	0.263139	-0.424713	0.671046	0.868634	0.980416
Ensheathing_glia	Pdss2	6.27442	0.232684	0.547917	0.42467	0.671077		0.980416
Ensheathing_glia	CG41378	313.364	-0.0464533	0.109432	-0.424495	0.671205	0.868634	0.980416
Ensheathing_glia	form3	1.64067	-0.453122	1.06756	-0.424447	0.67124		0.980416
Ensheathing_glia	CG14977	39.2123	-0.172023	0.405309	-0.424425	0.671256	0.868634	0.980416
Ensheathing_glia	bsf	8.57233	-0.218431	0.515168	-0.424	0.671566		0.980416
Ensheathing_glia	CG9855	15.8103	0.150171	0.354455	0.423668	0.671808		0.980416
Ensheathing_glia	Pbp95	0.942307	0.54954	1.29715	0.423652	0.67182		0.980416
Ensheathing_glia	CG15435	0.942307	0.54954	1.29715	0.423652	0.67182		0.980416
Ensheathing_glia	SC35	29.1741	-0.119191	0.281358	-0.423627	0.671838	0.868634	0.980416
Ensheathing_glia	Vps60	36.1537	0.122544	0.289459	0.423357	0.672035	0.868634	0.980416
Ensheathing_glia	PIG-H	6.28847	0.235448	0.55633	0.423217	0.672137		0.980416
Ensheathing_glia	Naa35	4.66979	0.264804	0.625885	0.423087	0.672232		0.980416
Ensheathing_glia	RhoGAP71E	172.861	-0.0668895	0.15822	-0.422761	0.672469	0.868634	0.980416
Ensheathing_glia	Hmu	24.5024	-0.141035	0.333768	-0.422553	0.672621		0.980416
Ensheathing_glia	PGAP3	6.42182	-0.222687	0.527007	-0.422551	0.672623		0.980416
Ensheathing_glia	Klp10A	24.6781	-0.121101	0.286651	-0.422468	0.672683		0.980416
Ensheathing_glia	CG9630	3.83265	0.285944	0.677202	0.422243	0.672848		0.980416
Ensheathing_glia	CG13603	51.875	0.0925719	0.219239	0.422242	0.672848	0.868634	0.980416
Ensheathing_glia	CG13716	11.5435	0.199209	0.471903	0.422138	0.672924		0.980416
Ensheathing_glia	AdipoR	98.1266	-0.0706873	0.167504	-0.422004	0.673022	0.868634	0.980416
Ensheathing_glia	Zw10	3.8301	0.286473	0.679111	0.421836	0.673145		0.980416
Ensheathing_glia	CG5004	18.5118	0.13584	0.322109	0.42172	0.67323		0.980416
Ensheathing_glia	CG1602	2.00166	-0.459429	1.08949	-0.421692	0.67325		0.980416
Ensheathing_glia	Gk2	1.6625	-0.440573	1.04495	-0.421622	0.673301		0.980416
Ensheathing_glia	Syx18	10.7883	-0.185076	0.439132	-0.421458	0.673421		0.980416
Ensheathing_glia	Crtc	106.397	0.0745959	0.177226	0.420908	0.673822	0.86889	0.980416
Ensheathing_glia	Ect3	5.4794	0.245521	0.583425	0.420828	0.673881		0.980416
Ensheathing_glia	CG10038	7.08375	0.223727	0.531721	0.420761	0.67393		0.980416
Ensheathing_glia	LSm1	10.7312	-0.218355	0.518981	-0.420737	0.673947		0.980416
Ensheathing_glia	RpLP1	1312.01	-0.0318306	0.0756765	-0.420614	0.674037	0.86889	0.980416
Ensheathing_glia	CG1105	21.8579	0.193481	0.460635	0.420031	0.674463		0.980416
Ensheathing_glia	Taf1	6.78778	-0.229795	0.547362	-0.419823	0.674615		0.980416
Ensheathing_glia	CG33129	69.2405	-0.0949847	0.226287	-0.419753	0.674666	0.86889	0.980416
Ensheathing_glia	mst	0.952477	0.550646	1.31291	0.41941	0.674917		0.980416
Ensheathing_glia	CG7289	20.4037	-0.152092	0.362823	-0.419192	0.675076		0.980416
Ensheathing_glia	mRpL45	11.0572	0.188159	0.448875	0.419179	0.675085		0.980416
Ensheathing_glia	Skeletor	3.84895	0.293804	0.700911	0.419174	0.675089		0.980416
Ensheathing_glia	por	1.32353	-0.449794	1.07317	-0.419128	0.675123		0.980416
Ensheathing_glia	maf-S	96.4102	-0.0787053	0.187972	-0.418708	0.675429	0.86889	0.980416
Ensheathing_glia	p115	6.59739	-0.300191	0.717626	-0.418312	0.675719		0.980416
Ensheathing_glia	dmpd	16.7243	-0.219339	0.524426	-0.418246	0.675767		0.980416
Ensheathing_glia	CG1239	3.81343	-0.316138	0.756016	-0.418162	0.675828		0.980416
Ensheathing_glia	Gs1l	19.9299	-0.180591	0.431968	-0.418065	0.6759		0.980416
Ensheathing_glia	MagR	34.7896	-0.109177	0.261177	-0.418021	0.675932	0.86889	0.980416
Ensheathing_glia	Gprk1	292.141	0.060156	0.143917	0.417992	0.675953	0.86889	0.980416
Ensheathing_glia	CG13096	4.65476	0.264861	0.634389	0.417506	0.676308		0.980416
Ensheathing_glia	CG4880	3.85668	0.293107	0.702052	0.4175	0.676313		0.980416
Ensheathing_glia	CG31300	39.8845	0.107206	0.256787	0.417491	0.67632	0.86889	0.980416
Ensheathing_glia	PIP4K	85.6894	-0.085327	0.204432	-0.417387	0.676396	0.86889	0.980416
Ensheathing_glia	mRpL48	5.47345	0.244343	0.585665	0.417206	0.676527		0.980416
Ensheathing_glia	GlnRS	17.1857	0.186962	0.448371	0.41698	0.676693		0.980416
Ensheathing_glia	nonA-l	1.32884	-0.447613	1.07347	-0.416976	0.676696		0.980416
Ensheathing_glia	CG3857	1.32884	-0.447613	1.07347	-0.416976	0.676696		0.980416
Ensheathing_glia	CASK	77.1925	0.0721273	0.173054	0.416791	0.676831	0.86889	0.980416
Ensheathing_glia	Rrp40	8.23633	-0.21609	0.518675	-0.416619	0.676957		0.980416
Ensheathing_glia	GalT1	8.58848	-0.217783	0.523237	-0.416223	0.677247		0.980416
Ensheathing_glia	sd	75.1671	-0.088011	0.211466	-0.416195	0.677267	0.86889	0.980416
Ensheathing_glia	CG2906	0.96597	0.559167	1.34439	0.415927	0.677463		0.980416
Ensheathing_glia	Ggamma30A	0.96597	0.559167	1.34439	0.415927	0.677463		0.980416
Ensheathing_glia	smog	0.96597	0.559167	1.34439	0.415927	0.677463		0.980416
Ensheathing_glia	CG32243	7.08155	0.22204	0.533898	0.415885	0.677494		0.980416
Ensheathing_glia	nudE	60.1247	-0.103468	0.248874	-0.415745	0.677597	0.86889	0.980416
Ensheathing_glia	CG8677	95.3186	-0.0886321	0.213274	-0.415578	0.677719	0.86889	0.980416
Ensheathing_glia	CG43647	1.32839	-0.451199	1.0858	-0.415545	0.677743		0.980416
Ensheathing_glia	l(3)72Dp	0.951731	0.556728	1.34022	0.415402	0.677847		0.980416
Ensheathing_glia	mib1	9.33143	-0.194107	0.468149	-0.414626	0.678416		0.980899
Ensheathing_glia	ey	0.954759	0.555607	1.34059	0.41445	0.678545		0.980899
Ensheathing_glia	timeout	1.30813	-0.455886	1.10006	-0.414418	0.678568		0.980899
Ensheathing_glia	CG18476	3.81889	0.284974	0.688153	0.414114	0.678791		0.980906
Ensheathing_glia	CG8353	3.02828	0.328463	0.794267	0.413541	0.67921		0.980906
Ensheathing_glia	CkIIalpha-i3	7.06371	0.218831	0.529498	0.413281	0.679401		0.980906
Ensheathing_glia	CG8460	4.93003	-0.255854	0.619531	-0.41298	0.679621		0.980906
Ensheathing_glia	Spt6	20.2739	0.158282	0.383309	0.412936	0.679654		0.980906
Ensheathing_glia	CG11141	3.13631	-0.295858	0.716573	-0.41288	0.679695		0.980906
Ensheathing_glia	CG6700	127.542	-0.100415	0.243213	-0.412869	0.679703	0.870539	0.980906
Ensheathing_glia	bip1	11.957	-0.172237	0.417258	-0.412784	0.679765		0.980906
Ensheathing_glia	mRpS28	12.2182	0.169748	0.411391	0.412619	0.679886		0.980906
Ensheathing_glia	FoxP	1.33179	-0.447771	1.08624	-0.41222	0.680178		0.980906
Ensheathing_glia	CG3618	1.33179	-0.447771	1.08624	-0.41222	0.680178		0.980906
Ensheathing_glia	kra	255.035	-0.0554678	0.134567	-0.412196	0.680196	0.870539	0.980906
Ensheathing_glia	dnc	556.237	0.0410862	0.0997344	0.411956	0.680372	0.870539	0.980906
Ensheathing_glia	mbm	4.46852	-0.330514	0.802658	-0.411775	0.680505		0.980906
Ensheathing_glia	Hsc70Cb	53.1324	-0.0918768	0.223126	-0.411771	0.680507	0.870539	0.980906
Ensheathing_glia	Jarid2	93.5546	-0.0724262	0.1764	-0.410579	0.681381	0.871175	0.981296
Ensheathing_glia	CG12945	22.0604	0.126838	0.309037	0.410429	0.681491		0.981296
Ensheathing_glia	CG4936	3.85198	0.293824	0.716068	0.410329	0.681565		0.981296
Ensheathing_glia	M1BP	9.02929	-0.183598	0.447456	-0.410315	0.681575		0.981296
Ensheathing_glia	Hs3st-B	0.941188	0.547815	1.33536	0.410237	0.681632		0.981296
Ensheathing_glia	Syt4	0.930305	0.546587	1.33279	0.410107	0.681727		0.981296
Ensheathing_glia	Oga	3.13743	-0.29576	0.721307	-0.410033	0.681782		0.981296
Ensheathing_glia	CG4603	35.3981	0.0995794	0.24303	0.409741	0.681996	0.871481	0.981296
Ensheathing_glia	CG11403	0.943876	0.554399	1.35329	0.409667	0.68205		0.981296
Ensheathing_glia	CG11342	3.83051	-0.310526	0.75861	-0.409336	0.682293		0.981296
Ensheathing_glia	Mccc1	4.32426	0.319573	0.780825	0.409276	0.682337		0.981296
Ensheathing_glia	mRpL10	16.2478	0.158323	0.387138	0.408958	0.682571		0.981296
Ensheathing_glia	CG31370	1.32241	-0.4507	1.10258	-0.408768	0.68271		0.981296
Ensheathing_glia	CG44002	0.935165	0.544834	1.33325	0.408651	0.682796		0.981296
Ensheathing_glia	dtn	19.4231	0.14197	0.347572	0.408461	0.682935		0.981296
Ensheathing_glia	RyR	0.922045	0.543403	1.33061	0.408385	0.682991		0.981296
Ensheathing_glia	CG6340	47.0932	0.0896047	0.21949	0.408241	0.683097	0.872407	0.981296
Ensheathing_glia	Cht11	9.02281	-0.185307	0.453921	-0.408236	0.683101		0.981296
Ensheathing_glia	dl	34.2444	0.136315	0.334737	0.407229	0.68384	0.872683	0.982002
Ensheathing_glia	CG14561	3.13706	-0.298352	0.732665	-0.407214	0.68385		0.982002
Ensheathing_glia	CG30022	33.531	-0.145009	0.356356	-0.406921	0.684066	0.872683	0.982126
Ensheathing_glia	CG11902	3.8144	0.28836	0.709132	0.406638	0.684274		0.982239
Ensheathing_glia	vib	42.7806	0.0912754	0.224657	0.406289	0.684531	0.872795	0.982347
Ensheathing_glia	CG8191	3.0257	0.333307	0.820823	0.406065	0.684695		0.982347
Ensheathing_glia	Cont	9.82826	0.176629	0.435413	0.405659	0.684993		0.982347
Ensheathing_glia	SerRS	9.02696	0.18192	0.448785	0.405362	0.685212		0.982347
Ensheathing_glia	MRG15	14.7541	0.182222	0.44982	0.405099	0.685405		0.982347
Ensheathing_glia	Trf4-1	57.2684	-0.128614	0.317571	-0.404994	0.685482	0.873108	0.982347
Ensheathing_glia	mrva	232.107	-0.0707444	0.175016	-0.404216	0.686054	0.873108	0.982347
Ensheathing_glia	CrebA	68.4155	0.100525	0.248788	0.404061	0.686168	0.873108	0.982347
Ensheathing_glia	CG13623	18.4958	0.134872	0.333802	0.404047	0.686178		0.982347
Ensheathing_glia	Paip2	57.2663	-0.0950526	0.235334	-0.403905	0.686283	0.873108	0.982347
Ensheathing_glia	gom	4.4834	-0.345234	0.85523	-0.403673	0.686453		0.982347
Ensheathing_glia	Hmgs	15.7891	0.147797	0.366209	0.403587	0.686516		0.982347
Ensheathing_glia	CG15160	11.5689	-0.188568	0.467639	-0.403234	0.686776		0.982347
Ensheathing_glia	Iswi	10.3779	0.224878	0.557817	0.403139	0.686846		0.982347
Ensheathing_glia	Fak	23.5899	-0.12451	0.308953	-0.403008	0.686943		0.982347
Ensheathing_glia	CG42699	4.85279	0.352136	0.873821	0.402985	0.68696		0.982347
Ensheathing_glia	plh	0.937075	0.542448	1.34669	0.402801	0.687094		0.982347
Ensheathing_glia	CG8152	4.62707	0.258765	0.642517	0.402736	0.687142		0.982347
Ensheathing_glia	CG31460	10.9082	0.25119	0.623737	0.402717	0.687156		0.982347
Ensheathing_glia	CG14722	12.1728	0.164673	0.408932	0.40269	0.687176		0.982347
Ensheathing_glia	Acn	43.9832	0.120971	0.300473	0.402603	0.68724	0.873449	0.982347
Ensheathing_glia	sky	1059.72	-0.0437815	0.10877	-0.402516	0.687304	0.873449	0.982347
Ensheathing_glia	Smyd4-4	6.22115	0.225138	0.559357	0.402495	0.68732		0.982347
Ensheathing_glia	Coq9	3.10962	-0.300462	0.747707	-0.401845	0.687798		0.982846
Ensheathing_glia	how	155.477	-0.0566825	0.141128	-0.401638	0.687951	0.873792	0.982879
Ensheathing_glia	nahoda	18.4799	0.197012	0.490939	0.401296	0.688203		0.982997
Ensheathing_glia	CG42542	99.0901	-0.0742561	0.185169	-0.401018	0.688407	0.873834	0.982997
Ensheathing_glia	MICU1	16.3944	-0.161936	0.403831	-0.400999	0.688421		0.982997
Ensheathing_glia	smg	54.0795	0.125862	0.314208	0.400569	0.688738	0.873834	0.983034
Ensheathing_glia	CG12795	10.8316	-0.184436	0.460553	-0.400467	0.688813		0.983034
Ensheathing_glia	CG4199	5.46699	0.244891	0.611561	0.400437	0.688835		0.983034
Ensheathing_glia	Alg1	16.1189	0.137481	0.343705	0.399997	0.689158		0.983311
Ensheathing_glia	wkd	65.8863	0.0929718	0.232657	0.399608	0.689445	0.874253	0.983536
Ensheathing_glia	CG8229	18.2435	0.160695	0.402481	0.399261	0.689701		0.983716
Ensheathing_glia	CG30183	1.32125	-0.45754	1.14871	-0.398309	0.690403		0.984469
Ensheathing_glia	Epg5	9.82605	0.175529	0.441205	0.39784	0.690748		0.984469
Ensheathing_glia	Ugt35C1	15.0978	0.177863	0.447251	0.397679	0.690867		0.984469
Ensheathing_glia	CG10973	7.92613	0.216069	0.543565	0.397504	0.690996		0.984469
Ensheathing_glia	CG42813	35.445	-0.117857	0.296535	-0.397446	0.691038	0.875568	0.984469
Ensheathing_glia	CG13742	3.12686	-0.297293	0.748161	-0.397366	0.691098		0.984469
Ensheathing_glia	wrd	79.3566	-0.0910482	0.229239	-0.397176	0.691238	0.875568	0.984469
Ensheathing_glia	CG6659	9.01974	0.18163	0.457344	0.39714	0.691264		0.984469
Ensheathing_glia	CG33298	12.2711	0.189832	0.47874	0.396524	0.691718		0.984843
Ensheathing_glia	CG3402	6.41584	-0.221046	0.557586	-0.396433	0.691786		0.984843
Ensheathing_glia	CG3358	3.82206	-0.307809	0.777291	-0.396002	0.692104		0.985111
Ensheathing_glia	GlcT	3.14824	-0.294546	0.744742	-0.395501	0.692473		0.985368
Ensheathing_glia	Larp4B	218.751	-0.0519617	0.131414	-0.395406	0.692544	0.876743	0.985368
Ensheathing_glia	CG42450	1.68837	-0.440837	1.11548	-0.3952	0.692695		0.9854
Ensheathing_glia	CG7322	28.0798	-0.111047	0.281752	-0.39413	0.693485	0.877455	0.985789
Ensheathing_glia	CG32104	2.66538	-0.438361	1.11224	-0.394126	0.693488		0.985789
Ensheathing_glia	CG17333	11.8039	0.17663	0.448432	0.393883	0.693667		0.985789
Ensheathing_glia	DOR	293.879	0.047929	0.121774	0.39359	0.693884	0.877481	0.985789
Ensheathing_glia	TBC1D16	4.64692	0.260005	0.661529	0.393036	0.694293		0.985789
Ensheathing_glia	CG9304	5.41226	0.238178	0.606013	0.393025	0.694301		0.985789
Ensheathing_glia	CG13876	3.15052	-0.292099	0.744074	-0.392566	0.69464		0.985789
Ensheathing_glia	ATPCL	17.402	0.145883	0.372436	0.3917	0.69528		0.985789
Ensheathing_glia	CCT6	13.4352	0.156641	0.400216	0.391392	0.695507		0.985789
Ensheathing_glia	Rbp1-like	82.1793	0.0716035	0.183282	0.390675	0.696037	0.878941	0.985789
Ensheathing_glia	Arl2	9.30963	-0.199439	0.51055	-0.390637	0.696066		0.985789
Ensheathing_glia	Dek	73.1458	0.0967143	0.247615	0.390582	0.696106	0.878941	0.985789
Ensheathing_glia	zip	53.7432	0.080898	0.207317	0.390215	0.696378	0.878941	0.985789
Ensheathing_glia	ATPsynbeta	297.324	-0.0456591	0.117082	-0.389975	0.696555	0.878941	0.985789
Ensheathing_glia	CG42445	21.6673	0.120624	0.309414	0.389847	0.69665		0.985789
Ensheathing_glia	fand	3.50455	-0.30066	0.773724	-0.388588	0.697581		0.985789
Ensheathing_glia	RpS24	598.173	-0.03318	0.0854074	-0.388491	0.697653	0.879798	0.985789
Ensheathing_glia	spn-A	5.43372	0.239627	0.617321	0.388172	0.697889		0.985789
Ensheathing_glia	CG3529	37.6976	0.118176	0.304553	0.388031	0.697993	0.879798	0.985789
Ensheathing_glia	Atg12	24.5125	-0.14392	0.371298	-0.387613	0.698303		0.985789
Ensheathing_glia	DENR	13.3142	0.148223	0.38243	0.387581	0.698326		0.985789
Ensheathing_glia	rad50	14.6248	0.164025	0.423438	0.387366	0.698485		0.985789
Ensheathing_glia	Arfip	7.41516	0.191622	0.494825	0.387253	0.698569		0.985789
Ensheathing_glia	CG4593	13.0973	-0.162298	0.41983	-0.386581	0.699066		0.985789
Ensheathing_glia	Cyp4g15	167.78	-0.0741153	0.19172	-0.386581	0.699066	0.880672	0.985789
Ensheathing_glia	CG5001	7.92386	-0.204534	0.529131	-0.386546	0.699092		0.985789
Ensheathing_glia	CG10375	15.3027	-0.146653	0.37966	-0.386274	0.699294		0.985789
Ensheathing_glia	Snm1	1.68755	-0.430773	1.11676	-0.385734	0.699694		0.985789
Ensheathing_glia	SMC2	2.21756	0.399699	1.0371	0.385402	0.69994		0.985789
Ensheathing_glia	jp	3.15403	-0.291842	0.757891	-0.385071	0.700185		0.985789
Ensheathing_glia	MFS18	7.39928	0.189983	0.493574	0.384912	0.700303		0.985789
Ensheathing_glia	CG7706	7.10398	-0.250076	0.650328	-0.384538	0.70058		0.985789
Ensheathing_glia	Wnt6	4.57308	-0.246549	0.64166	-0.384237	0.700803		0.985789
Ensheathing_glia	akirin	128.08	-0.0628948	0.163786	-0.384006	0.700974	0.882143	0.985789
Ensheathing_glia	CG15908	7.41543	0.190161	0.495608	0.383693	0.701206		0.985789
Ensheathing_glia	mt:ND4L	19.0532	-0.13049	0.340619	-0.383096	0.701649		0.985789
Ensheathing_glia	Naprt	99.9429	-0.082702	0.215911	-0.383037	0.701692	0.882143	0.985789
Ensheathing_glia	CHKov1	56.4231	0.079206	0.206791	0.383024	0.701702	0.882143	0.985789
Ensheathing_glia	ksr	4.63581	0.486069	1.26923	0.382964	0.701746		0.985789
Ensheathing_glia	Khc-73	107.054	-0.0881581	0.230208	-0.38295	0.701757	0.882143	0.985789
Ensheathing_glia	Aatf	7.11056	0.22697	0.59327	0.382574	0.702036		0.985789
Ensheathing_glia	CG3356	9.82583	0.178117	0.465757	0.382423	0.702147		0.985789
Ensheathing_glia	RpL37a	1352.6	0.0308542	0.0807218	0.38223	0.702291	0.882309	0.985789
Ensheathing_glia	rg	11.3041	-0.154631	0.404575	-0.382205	0.702309		0.985789
Ensheathing_glia	CG3295	14.1845	0.149459	0.391177	0.382075	0.702406		0.985789
Ensheathing_glia	Mocs1	10.4734	-0.17634	0.461756	-0.381891	0.702542		0.985789
Ensheathing_glia	CG5114	2.22804	0.399155	1.04555	0.381764	0.702636		0.985789
Ensheathing_glia	Atox1	68.47	-0.0870111	0.228062	-0.381523	0.702815	0.882309	0.985789
Ensheathing_glia	wac	3.16117	-0.289844	0.759974	-0.381387	0.702916		0.985789
Ensheathing_glia	DCTN3-p24	25.5807	0.121089	0.317499	0.381386	0.702917		0.985789
Ensheathing_glia	RpS25	1147.74	-0.0310856	0.0815395	-0.381233	0.70303	0.882309	0.985789
Ensheathing_glia	Tudor-SN	8.99216	-0.184313	0.483632	-0.381103	0.703127		0.985789
Ensheathing_glia	Rcp	5.26948	-0.261159	0.685376	-0.381045	0.70317		0.985789
Ensheathing_glia	spartin	6.06761	-0.215957	0.566755	-0.381041	0.703173		0.985789
Ensheathing_glia	TORIP	18.4932	0.136333	0.357805	0.381025	0.703185		0.985789
Ensheathing_glia	Mhcl	34.0331	-0.104576	0.275168	-0.380042	0.703914	0.88251	0.985789
Ensheathing_glia	eIF3f1	169.806	0.0482104	0.12698	0.379669	0.704191	0.88251	0.985789
Ensheathing_glia	Hasp	7.58881	0.244547	0.64511	0.379078	0.70463		0.985789
Ensheathing_glia	Pur-alpha	213.575	-0.0476788	0.125857	-0.378834	0.704811	0.88251	0.985789
Ensheathing_glia	Fkbp39	14.1758	0.150167	0.396656	0.378583	0.704997		0.985789
Ensheathing_glia	RhoGAP1A	30.6429	0.103223	0.273052	0.378034	0.705405	0.88251	0.985789
Ensheathing_glia	CG43783	6.58325	0.195791	0.517984	0.377988	0.70544		0.985789
Ensheathing_glia	sqh	36.8374	-0.119239	0.315475	-0.377966	0.705456	0.88251	0.985789
Ensheathing_glia	CG4658	28.3076	0.111922	0.296138	0.37794	0.705475	0.88251	0.985789
Ensheathing_glia	CG13630	6.61065	0.197891	0.523909	0.377719	0.705639		0.985789
Ensheathing_glia	Asph	18.0645	0.126898	0.336428	0.377193	0.70603		0.985789
Ensheathing_glia	CG9384	35.6253	0.117956	0.312874	0.377009	0.706167	0.882576	0.985789
Ensheathing_glia	CG3792	38.7033	0.11313	0.300204	0.376844	0.70629	0.882576	0.985789
Ensheathing_glia	GXIVsPLA2	15.8483	0.163171	0.433162	0.376697	0.706399		0.985789
Ensheathing_glia	CG11417	4.58718	0.252969	0.67183	0.376537	0.706518		0.985789
Ensheathing_glia	CG12106	7.02744	0.212465	0.564725	0.376227	0.706748		0.985789
Ensheathing_glia	CG42402	0.932137	0.540739	1.43738	0.376197	0.70677		0.985789
Ensheathing_glia	CG33096	1.5511	-0.706912	1.87953	-0.376112	0.706834		0.985789
Ensheathing_glia	CG10344	4.44354	-0.363225	0.96643	-0.375842	0.707034		0.985789
Ensheathing_glia	egg	11.5558	-0.174049	0.463482	-0.375524	0.707271		0.985789
Ensheathing_glia	unc-45	1.7565	0.359044	0.957295	0.37506	0.707616		0.985789
Ensheathing_glia	CG4238	11.2317	-0.159837	0.426398	-0.374855	0.707768		0.985789
Ensheathing_glia	Nct	11.1028	0.196478	0.524862	0.374342	0.70815		0.985789
Ensheathing_glia	IntS6	27.6668	0.11786	0.315022	0.374132	0.708306	0.88462	0.985789
Ensheathing_glia	CG17233	25.1642	0.153849	0.411331	0.374028	0.708384		0.985789
Ensheathing_glia	cin	4.6836	0.270423	0.72315	0.373951	0.708441		0.985789
Ensheathing_glia	CG7069	3.78618	0.276115	0.738627	0.373822	0.708537		0.985789
Ensheathing_glia	CG11109	3.7831	-0.326234	0.874495	-0.373054	0.709109		0.985789
Ensheathing_glia	AP-1-2beta	18.3355	0.166245	0.446284	0.372509	0.709514		0.985789
Ensheathing_glia	Mkrn1	36.6179	-0.104468	0.280805	-0.37203	0.709871	0.886032	0.985789
Ensheathing_glia	Gem3	3.45757	-0.306933	0.825477	-0.371826	0.710023		0.985789
Ensheathing_glia	tsu	17.7935	-0.166314	0.447316	-0.371804	0.710039		0.985789
Ensheathing_glia	NC2alpha	10.6345	0.171985	0.462733	0.371672	0.710137		0.985789
Ensheathing_glia	CG15432	12.0076	-0.166692	0.448679	-0.371518	0.710252		0.985789
Ensheathing_glia	Herc4	13.1232	0.171986	0.463107	0.371375	0.710359		0.985789
Ensheathing_glia	gek	10.0137	0.231083	0.622761	0.371062	0.710591		0.985789
Ensheathing_glia	CG8878	32.2327	-0.100689	0.2714	-0.371	0.710637	0.886032	0.985789
Ensheathing_glia	TM9SF4	19.6102	0.169568	0.457154	0.370922	0.710696		0.985789
Ensheathing_glia	CG44247	1.75834	0.358672	0.96718	0.370843	0.710755		0.985789
Ensheathing_glia	Srp72	7.90195	-0.20119	0.542859	-0.370611	0.710927		0.985789
Ensheathing_glia	ine	131.876	0.0697043	0.188099	0.370572	0.710956	0.886032	0.985789
Ensheathing_glia	CG1677	161.911	-0.0539043	0.145468	-0.370558	0.710966	0.886032	0.985789
Ensheathing_glia	Cap-H2	7.19314	-0.190191	0.513261	-0.370555	0.710969		0.985789
Ensheathing_glia	Rnf146	9.06012	-0.180321	0.486839	-0.370392	0.711091		0.985789
Ensheathing_glia	Usp5	2.79065	-0.280873	0.75844	-0.37033	0.711136		0.985789
Ensheathing_glia	Pde6	1.99183	-0.444759	1.20165	-0.370122	0.711292		0.985789
Ensheathing_glia	CG30015	14.5141	-0.157095	0.424832	-0.369781	0.711546		0.985789
Ensheathing_glia	Atxn7	25.7256	0.122869	0.332514	0.369515	0.711744		0.985789
Ensheathing_glia	Clamp	22.9435	0.130861	0.354425	0.369221	0.711963		0.985789
Ensheathing_glia	CG11696	1.74974	0.360888	0.979314	0.368511	0.712492		0.985789
Ensheathing_glia	CG4951	10.1313	-0.167253	0.453966	-0.368427	0.712555		0.985789
Ensheathing_glia	Rs1	8.71069	-0.17151	0.46569	-0.368292	0.712656		0.985789
Ensheathing_glia	p38a	10.7309	0.205463	0.558029	0.368195	0.712728		0.985789
Ensheathing_glia	mRpL19	5.81791	0.206848	0.562226	0.367909	0.712941		0.985789
Ensheathing_glia	sr	3.16596	-0.289221	0.786392	-0.367782	0.713036		0.985789
Ensheathing_glia	ATP6AP2	109.71	-0.0635607	0.172863	-0.367693	0.713102	0.888216	0.985789
Ensheathing_glia	jnj	2.78763	-0.280665	0.764025	-0.36735	0.713358		0.985789
Ensheathing_glia	Txl	15.5812	-0.178888	0.486989	-0.367335	0.713369		0.985789
Ensheathing_glia	CG8701	1.76514	0.366614	0.999717	0.366717	0.71383		0.985789
Ensheathing_glia	CG1309	10.1431	0.155184	0.423393	0.366526	0.713972		0.985789
Ensheathing_glia	CG6961	1.41581	0.562632	1.53512	0.366508	0.713986		0.985789
Ensheathing_glia	Cubn	0.998584	-0.448056	1.2229	-0.366387	0.714076		0.985789
Ensheathing_glia	spel1	0.998584	-0.448056	1.2229	-0.366387	0.714076		0.985789
Ensheathing_glia	Aduk	7.40377	0.187936	0.513384	0.366073	0.714311		0.985789
Ensheathing_glia	CG6163	7.14378	0.266995	0.730826	0.365332	0.714863		0.985789
Ensheathing_glia	nompC	1.73321	0.35656	0.976174	0.365263	0.714915		0.985789
Ensheathing_glia	CG13220	41.6303	-0.0893605	0.244868	-0.364933	0.715161	0.890014	0.985789
Ensheathing_glia	sigmar	5.78445	0.205029	0.562011	0.364813	0.715251		0.985789
Ensheathing_glia	CG31111	1.7291	0.354234	0.971023	0.364805	0.715257		0.985789
Ensheathing_glia	Mtap	7.36226	0.187271	0.513615	0.364614	0.7154		0.985789
Ensheathing_glia	svr	53.6283	0.0954139	0.261714	0.364573	0.71543	0.890014	0.985789
Ensheathing_glia	eIF3h	91.9065	0.0878134	0.241103	0.364216	0.715697	0.890014	0.985789
Ensheathing_glia	CG7857	7.20663	-0.187991	0.516527	-0.363952	0.715894		0.985789
Ensheathing_glia	CG12170	23.6749	-0.107932	0.296645	-0.363842	0.715976		0.985789
Ensheathing_glia	CG14857	5.75904	0.202146	0.556388	0.363318	0.716367		0.985789
Ensheathing_glia	Vps53	2.57593	0.292037	0.804048	0.363208	0.71645		0.985789
Ensheathing_glia	CG31678	5.76793	0.203004	0.559318	0.36295	0.716642		0.985789
Ensheathing_glia	CG11406	0.996752	-0.447607	1.2333	-0.362936	0.716653		0.985789
Ensheathing_glia	Uba4	0.996752	-0.447607	1.2333	-0.362936	0.716653		0.985789
Ensheathing_glia	ph-p	18.6624	0.155453	0.428512	0.362775	0.716773		0.985789
Ensheathing_glia	grau	4.57155	-0.255637	0.704711	-0.362755	0.716788		0.985789
Ensheathing_glia	CG3732	11.3205	-0.152078	0.419307	-0.362689	0.716837		0.985789
Ensheathing_glia	mus81	0.993724	-0.446955	1.23317	-0.362443	0.717021		0.985789
Ensheathing_glia	Kdm4A	6.5871	0.193632	0.53426	0.362431	0.71703		0.985789
Ensheathing_glia	CG9396	0.980154	-0.452972	1.25123	-0.362021	0.717336		0.985789
Ensheathing_glia	Ythdf	28.3091	0.110273	0.304639	0.361979	0.717368	0.891613	0.985789
Ensheathing_glia	sv	2.56696	0.290909	0.803778	0.361927	0.717407		0.985789
Ensheathing_glia	CG8010	2.79899	-0.28005	0.773843	-0.361895	0.71743		0.985789
Ensheathing_glia	Srp19	18.2178	-0.200105	0.553027	-0.361836	0.717475		0.985789
Ensheathing_glia	Spc105R	1.00573	-0.445723	1.2338	-0.36126	0.717905		0.985789
Ensheathing_glia	Ppr-Y	1.00573	-0.445723	1.2338	-0.36126	0.717905		0.985789
Ensheathing_glia	DNAlig1	0.995184	-0.452465	1.25319	-0.36105	0.718062		0.985789
Ensheathing_glia	SF2	34.9679	0.132635	0.367668	0.360747	0.718288	0.891828	0.985789
Ensheathing_glia	Hrs	15.0085	-0.15243	0.422637	-0.360663	0.718351		0.985789
Ensheathing_glia	EndoB	22.8847	0.131486	0.364699	0.360533	0.718449		0.985789
Ensheathing_glia	CG5281	0.992156	-0.451571	1.25282	-0.360443	0.718516		0.985789
Ensheathing_glia	Hel89B	48.1597	0.106455	0.295443	0.360324	0.718605	0.891828	0.985789
Ensheathing_glia	Hk	30.2631	-0.149846	0.416003	-0.360204	0.718695	0.891828	0.985789
Ensheathing_glia	CG2889	4.97108	0.212968	0.59157	0.360005	0.718843		0.985789
Ensheathing_glia	CG6000	11.6606	-0.15744	0.437411	-0.359936	0.718895		0.985789
Ensheathing_glia	CG34039	8.63991	0.195547	0.543297	0.359927	0.718902		0.985789
Ensheathing_glia	CG30394	12.4328	-0.14419	0.400852	-0.359709	0.719065		0.985789
Ensheathing_glia	CG44249	0.988492	-0.450483	1.25238	-0.3597	0.719072		0.985789
Ensheathing_glia	Fpgs	0.987296	-0.450151	1.25225	-0.359473	0.719241		0.985789
Ensheathing_glia	CG1909	0.987296	-0.450151	1.25225	-0.359473	0.719241		0.985789
Ensheathing_glia	Smyd3	2.56767	0.290691	0.808758	0.359428	0.719275		0.985789
Ensheathing_glia	mRpL11	4.28032	-0.225893	0.628487	-0.359423	0.719278		0.985789
Ensheathing_glia	mRpL9	13.4402	0.157524	0.438513	0.359223	0.719428		0.985789
Ensheathing_glia	CG11257	1.01399	-0.443243	1.23432	-0.359098	0.719522		0.985789
Ensheathing_glia	CG6424	49.176	-0.0860183	0.239594	-0.359017	0.719582	0.892451	0.985789
Ensheathing_glia	mRpL4	13.8447	-0.165856	0.462329	-0.358741	0.719789		0.985789
Ensheathing_glia	CG5608	3.10925	-0.310548	0.867043	-0.358169	0.720216		0.985789
Ensheathing_glia	CG13085	2.81843	-0.274654	0.767878	-0.357679	0.720584		0.985789
Ensheathing_glia	THG	4.25448	-0.226856	0.634447	-0.357565	0.720669		0.985789
Ensheathing_glia	CG10283	2.56348	0.289016	0.809618	0.356978	0.721108		0.985789
Ensheathing_glia	UQCR-C1	122.906	0.0545701	0.153001	0.356664	0.721343	0.893518	0.985789
Ensheathing_glia	CG15611	105.938	-0.0702989	0.197174	-0.356533	0.721441	0.893518	0.985789
Ensheathing_glia	Slc25A46a	12.4498	-0.141898	0.398099	-0.356439	0.721512		0.985789
Ensheathing_glia	CG31344	175.062	0.0554036	0.155487	0.356323	0.721599	0.893518	0.985789
Ensheathing_glia	gammaCOP	18.4579	-0.114753	0.322573	-0.355744	0.722032		0.985789
Ensheathing_glia	Hyccin	5.59761	-0.289743	0.814844	-0.35558	0.722155		0.985789
Ensheathing_glia	Aasdh	4.2518	-0.229343	0.645085	-0.355523	0.722198		0.985789
Ensheathing_glia	SIFa	1.01059	-0.446289	1.25583	-0.355375	0.722309		0.985789
Ensheathing_glia	Hs3st-A	1.0117	-0.446127	1.25594	-0.355213	0.72243		0.985789
Ensheathing_glia	Cnot4	45.4398	0.0807677	0.227435	0.355124	0.722496	0.893816	0.985789
Ensheathing_glia	cnk	7.60701	0.249338	0.702425	0.354968	0.722614		0.985789
Ensheathing_glia	GPHR	4.26465	-0.226057	0.636888	-0.35494	0.722635		0.985789
Ensheathing_glia	SoxN	1.83384	-0.709655	2.00075	-0.354695	0.722818		0.985789
Ensheathing_glia	Rab2	103.755	0.0665655	0.187876	0.354305	0.723111	0.893816	0.985789
Ensheathing_glia	CG12375	18.0422	0.123852	0.349652	0.354215	0.723178		0.985789
Ensheathing_glia	Qsox1	29.2174	-0.106975	0.302068	-0.354142	0.723233	0.893816	0.985789
Ensheathing_glia	dlg1	126.707	0.05195	0.146775	0.353943	0.723382	0.893816	0.985789
Ensheathing_glia	CG9752	1.00087	-0.443443	1.25453	-0.353474	0.723733		0.985789
Ensheathing_glia	Pngl	7.87339	-0.205936	0.582926	-0.353281	0.723878		0.985789
Ensheathing_glia	CG8490	4.94899	0.211435	0.598763	0.35312	0.723999		0.985789
Ensheathing_glia	Zip88E	4.27998	-0.223481	0.633363	-0.352848	0.724202		0.985789
Ensheathing_glia	Hs2st	3.17493	-0.286065	0.810905	-0.352772	0.72426		0.985789
Ensheathing_glia	CG8777	3.34202	0.24945	0.707572	0.352544	0.72443		0.985789
Ensheathing_glia	pea	10.0512	-0.207605	0.588921	-0.352517	0.724451		0.985789
Ensheathing_glia	EcR	136.282	-0.0564065	0.16005	-0.35243	0.724516	0.893872	0.985789
Ensheathing_glia	drosha	1.76245	0.362449	1.02873	0.352325	0.724594		0.985789
Ensheathing_glia	Nmt	4.25363	-0.229881	0.652567	-0.352272	0.724635		0.985789
Ensheathing_glia	WDR79	2.55219	0.28784	0.817496	0.352099	0.724764		0.985789
Ensheathing_glia	CG44245	47.37	0.100519	0.285736	0.351789	0.724996	0.893872	0.985789
Ensheathing_glia	CG7115	59.1721	-0.087621	0.249102	-0.351747	0.725028	0.893872	0.985789
Ensheathing_glia	CG12239	1.01582	-0.441986	1.257	-0.351619	0.725124		0.985789
Ensheathing_glia	CG4041	3.34688	0.248826	0.707858	0.35152	0.725198		0.985789
Ensheathing_glia	ver	4.18773	0.233324	0.663931	0.351427	0.725268		0.985789
Ensheathing_glia	CG8289	27.8349	0.0962192	0.27382	0.351396	0.725291	0.893872	0.985789
Ensheathing_glia	Hydr1	154.713	0.0549553	0.156547	0.351047	0.725553	0.893872	0.985789
Ensheathing_glia	l(3)72Dn	1.01215	-0.4409	1.25648	-0.350902	0.725662		0.985789
Ensheathing_glia	Unc-76	119.51	-0.0537995	0.153364	-0.350797	0.725741	0.893872	0.985789
Ensheathing_glia	PIG-N	2.82486	-0.272205	0.776071	-0.350748	0.725778		0.985789
Ensheathing_glia	CG8312	273.57	-0.0453868	0.129615	-0.350165	0.726215	0.893981	0.985789
Ensheathing_glia	Tsp3A	3.34018	0.249497	0.71304	0.349906	0.726409		0.985789
Ensheathing_glia	sax	12.9637	0.143544	0.410282	0.349866	0.726439		0.985789
Ensheathing_glia	PKD	1.74745	0.357144	1.02109	0.349769	0.726512		0.985789
Ensheathing_glia	CG4565	1.67477	-0.443071	1.26894	-0.349165	0.726965		0.985789
Ensheathing_glia	Cka	65.6761	0.0725026	0.207674	0.349118	0.727001	0.894187	0.985789
Ensheathing_glia	Roc2	37.7431	0.0957281	0.27436	0.348914	0.727154	0.894187	0.985789
Ensheathing_glia	Prx2540-1	6.05713	-0.216895	0.621727	-0.348859	0.727195		0.985789
Ensheathing_glia	CG2938	1.75048	0.356127	1.02181	0.348526	0.727445		0.985789
Ensheathing_glia	HDAC11	23.9457	0.105571	0.30364	0.347685	0.728077		0.985789
Ensheathing_glia	CG3437	1.74102	0.353479	1.01783	0.347286	0.728377		0.985789
Ensheathing_glia	CG31759	3.35888	0.249018	0.717215	0.347202	0.72844		0.985789
Ensheathing_glia	Nedd4	46.3528	-0.098147	0.282739	-0.347129	0.728494	0.895176	0.985789
Ensheathing_glia	strat	15.9867	-0.164063	0.472789	-0.34701	0.728584		0.985789
Ensheathing_glia	CG8134	16.2088	-0.12503	0.360526	-0.346798	0.728743		0.985789
Ensheathing_glia	CG31064	12.0188	-0.161478	0.465721	-0.346728	0.728796		0.985789
Ensheathing_glia	PhKgamma	243.794	0.0472427	0.136313	0.346575	0.72891	0.895176	0.985789
Ensheathing_glia	Afti	7.9027	-0.21162	0.610702	-0.346519	0.728953		0.985789
Ensheathing_glia	Kr-h2	37.3105	-0.0815976	0.235626	-0.346301	0.729116	0.895176	0.985789
Ensheathing_glia	CG11808	6.37906	-0.236676	0.683964	-0.346036	0.729316		0.985789
Ensheathing_glia	Blos2	7.81925	0.200318	0.579156	0.345878	0.729434		0.985789
Ensheathing_glia	ZnT77C	3.01337	0.332177	0.960525	0.345828	0.729472		0.985789
Ensheathing_glia	UGP	76.8648	-0.0660993	0.191335	-0.345464	0.729746	0.895474	0.985789
Ensheathing_glia	Ilk	22.7874	0.111336	0.3223	0.345442	0.729762		0.985789
Ensheathing_glia	Pi3K92E	22.5251	-0.114084	0.330568	-0.345114	0.730009		0.985789
Ensheathing_glia	CG32850	237.412	0.0454684	0.132093	0.344216	0.730684	0.896151	0.985789
Ensheathing_glia	jbug	15.0464	0.152253	0.443373	0.343397	0.7313		0.985789
Ensheathing_glia	Tsf1	2685.38	-0.0333775	0.0972676	-0.343152	0.731484	0.896433	0.985789
Ensheathing_glia	Fcp1	2.55945	0.286164	0.834584	0.342882	0.731687		0.985789
Ensheathing_glia	Uev1A	53.2146	0.0795163	0.23193	0.342846	0.731715	0.896433	0.985789
Ensheathing_glia	CG7339	4.95426	0.214196	0.62555	0.342412	0.732041		0.985789
Ensheathing_glia	CG2991	46.6623	0.149025	0.435277	0.342368	0.732074	0.896433	0.985789
Ensheathing_glia	l(3)04053	7.45446	0.200354	0.585502	0.342192	0.732206		0.985789
Ensheathing_glia	CG31648	10.9456	-0.148268	0.434044	-0.341596	0.732655		0.985789
Ensheathing_glia	RpS7	888.501	0.0344745	0.100996	0.341346	0.732843	0.896673	0.985789
Ensheathing_glia	l(3)02640	5.72052	-0.205531	0.60285	-0.340932	0.733154		0.985789
Ensheathing_glia	cta	97.0821	0.0580072	0.170271	0.340676	0.733348	0.896673	0.985789
Ensheathing_glia	CG4661	4.29464	-0.225238	0.661411	-0.340541	0.733449		0.985789
Ensheathing_glia	CG10916	7.36691	0.18379	0.540439	0.340076	0.733799		0.985789
Ensheathing_glia	ctp	235.25	-0.0486849	0.143199	-0.339981	0.733871	0.896673	0.985789
Ensheathing_glia	veli	17.1914	0.120866	0.355618	0.339876	0.73395		0.985789
Ensheathing_glia	CG7453	19.1596	0.113794	0.335268	0.339411	0.7343		0.985789
Ensheathing_glia	MED11	11.01	0.175892	0.518497	0.339235	0.734432		0.985789
Ensheathing_glia	Gmap	27.8133	0.0970303	0.286846	0.338267	0.735162	0.896673	0.985789
Ensheathing_glia	CG34183	5.03452	0.225229	0.666344	0.338007	0.735358		0.985789
Ensheathing_glia	CG1024	3.78158	0.269049	0.796694	0.337707	0.735584		0.985789
Ensheathing_glia	CG9062	2.54744	0.284956	0.845207	0.337144	0.736008		0.985789
Ensheathing_glia	ergic53	18.9185	0.132459	0.393343	0.336752	0.736304		0.985789
Ensheathing_glia	CG11594	12.3007	-0.169877	0.504496	-0.336725	0.736324		0.985789
Ensheathing_glia	awd	168.624	-0.0494672	0.146937	-0.336656	0.736377	0.896673	0.985789
Ensheathing_glia	Patronin	46.53	0.0797824	0.237214	0.336332	0.736621	0.896673	0.985789
Ensheathing_glia	Etf-QO	22.0072	0.112917	0.33574	0.336322	0.736628		0.985789
Ensheathing_glia	CG34015	13.5186	-0.13599	0.404546	-0.336155	0.736754		0.985789
Ensheathing_glia	CG14511	6.81766	-0.356678	1.06127	-0.336085	0.736807		0.985789
Ensheathing_glia	Camp	4.94854	0.208453	0.620272	0.336067	0.736821		0.985789
Ensheathing_glia	ntc	4.21837	-0.238507	0.70993	-0.335959	0.736902		0.985789
Ensheathing_glia	Mitofilin	18.0717	-0.111593	0.332627	-0.335491	0.737255		0.985789
Ensheathing_glia	anne	120.522	-0.0560779	0.167202	-0.335389	0.737331	0.896673	0.985789
Ensheathing_glia	CG9065	35.2728	0.0886103	0.264299	0.335265	0.737425	0.896673	0.985789
Ensheathing_glia	MAPk-Ak2	35.2013	-0.106058	0.316422	-0.335179	0.73749	0.896673	0.985789
Ensheathing_glia	Vps37B	18.5096	-0.112922	0.337008	-0.335072	0.737571		0.985789
Ensheathing_glia	hzg	284.274	-0.0366837	0.109609	-0.334679	0.737867	0.896673	0.985789
Ensheathing_glia	CG32485	27.9333	-0.0909514	0.271839	-0.334578	0.737944	0.896673	0.985789
Ensheathing_glia	CG33969	12.0911	-0.136302	0.407581	-0.334417	0.738065		0.985789
Ensheathing_glia	Gmd	4.1419	0.227277	0.679908	0.334277	0.738171		0.985789
Ensheathing_glia	px	59.8265	0.075112	0.224718	0.33425	0.738191	0.896673	0.985789
Ensheathing_glia	KFase	1.35131	-0.423829	1.26878	-0.334046	0.738345		0.985789
Ensheathing_glia	yps	78.8056	0.105354	0.315531	0.333894	0.738459	0.896673	0.985789
Ensheathing_glia	Ddx1	2.78516	-0.282186	0.845198	-0.333869	0.738478		0.985789
Ensheathing_glia	CG5323	9.52515	-0.14616	0.438148	-0.333586	0.738692		0.985789
Ensheathing_glia	CG1827	10.948	0.151866	0.455333	0.333527	0.738737		0.985789
Ensheathing_glia	pyd	161.115	0.0688077	0.206587	0.333068	0.739083	0.896673	0.985789
Ensheathing_glia	CG3091	41.6927	0.114008	0.342314	0.333051	0.739096	0.896673	0.985789
Ensheathing_glia	eEF1beta	170.383	-0.0525586	0.157868	-0.332928	0.739189	0.896673	0.985789
Ensheathing_glia	mon2	7.44568	-0.23513	0.706816	-0.33266	0.739391		0.985789
Ensheathing_glia	Btk29A	95.8676	-0.0626919	0.188543	-0.332507	0.739506	0.896673	0.985789
Ensheathing_glia	CG14483	65.8136	-0.072941	0.219488	-0.332323	0.739645	0.896673	0.985789
Ensheathing_glia	Fkbp59	17.0246	-0.112325	0.338576	-0.331757	0.740072		0.985789
Ensheathing_glia	CG33303	26.9112	-0.118854	0.358322	-0.331695	0.740119		0.985789
Ensheathing_glia	l(2)37Cb	2.54861	0.287943	0.868108	0.33169	0.740123		0.985789
Ensheathing_glia	Vha16-1	494.882	-0.0401689	0.121155	-0.331551	0.740228	0.896673	0.985789
Ensheathing_glia	CG17528	48.2724	-0.0919161	0.277333	-0.331429	0.74032	0.896673	0.985789
Ensheathing_glia	CG8929	38.6549	0.107489	0.324414	0.331332	0.740393	0.896673	0.985789
Ensheathing_glia	CG2493	85.4456	-0.0774863	0.234248	-0.330788	0.740805	0.896703	0.985789
Ensheathing_glia	CG7601	4.25374	-0.22421	0.678284	-0.330555	0.74098		0.985789
Ensheathing_glia	PpD3	6.9402	0.16715	0.505698	0.330533	0.740997		0.985789
Ensheathing_glia	Ids	20.5514	0.138305	0.4193	0.329848	0.741515		0.985789
Ensheathing_glia	CG5056	16.2589	-0.120709	0.366646	-0.329224	0.741987		0.985789
Ensheathing_glia	ND-39	101.573	-0.0560044	0.170194	-0.329061	0.742109	0.897813	0.985789
Ensheathing_glia	Sap30	16.9555	-0.114003	0.346713	-0.328812	0.742297		0.985789
Ensheathing_glia	Rab18	64.6601	-0.0605207	0.184237	-0.328493	0.742539	0.897864	0.985789
Ensheathing_glia	CG8778	2.20961	0.389977	1.1872	0.328485	0.742545		0.985789
Ensheathing_glia	l(1)10Bb	23.5824	0.122181	0.372096	0.32836	0.742639		0.985789
Ensheathing_glia	TTLL5	4.24742	-0.229857	0.700451	-0.328155	0.742794		0.985789
Ensheathing_glia	Atg5	4.93422	0.207299	0.632414	0.327791	0.74307		0.985789
Ensheathing_glia	Pms2	3.39996	0.268783	0.820064	0.327758	0.743094		0.985789
Ensheathing_glia	Aos1	9.34581	0.15921	0.486544	0.327226	0.743497		0.985789
Ensheathing_glia	bonsai	4.6514	-0.230365	0.704011	-0.327218	0.743503		0.985789
Ensheathing_glia	CG31635	104.043	-0.0649825	0.19873	-0.326988	0.743677	0.898771	0.985789
Ensheathing_glia	CG9915	19.1366	0.114699	0.351005	0.326774	0.743839		0.985789
Ensheathing_glia	pll	7.70524	0.160498	0.491176	0.326762	0.743848		0.985789
Ensheathing_glia	pzg	10.1333	0.151142	0.462554	0.326755	0.743853		0.985789
Ensheathing_glia	CenG1A	25.4029	0.0920479	0.281912	0.326513	0.744036		0.985789
Ensheathing_glia	CG8389	10.2099	-0.165814	0.507914	-0.326461	0.744075		0.985789
Ensheathing_glia	CG10026	6.13485	-0.200613	0.614736	-0.32634	0.744167		0.985789
Ensheathing_glia	Mgat1	20.7111	0.101428	0.311457	0.325656	0.744685		0.985789
Ensheathing_glia	NfI	0.974208	-0.471867	1.45028	-0.325362	0.744907		0.985789
Ensheathing_glia	CG17839	12.0947	-0.133909	0.411707	-0.325253	0.74499		0.985789
Ensheathing_glia	Archease	15.1238	-0.128407	0.394894	-0.325168	0.745054		0.985789
Ensheathing_glia	Bug22	7.77349	0.165982	0.510887	0.324891	0.745264		0.985789
Ensheathing_glia	CG1103	7.22354	-0.180012	0.554543	-0.324612	0.745475		0.985789
Ensheathing_glia	x16	6.89533	-0.17247	0.531743	-0.324349	0.745674		0.985789
Ensheathing_glia	epsilonCOP	39.2493	-0.0764498	0.236242	-0.323608	0.746235	0.900383	0.985789
Ensheathing_glia	Mi-2	78.8846	0.066375	0.205251	0.323384	0.746404	0.900383	0.985789
Ensheathing_glia	CG8712	2.54771	0.279517	0.864667	0.323265	0.746494		0.985789
Ensheathing_glia	CG5877	8.02053	-0.151649	0.469258	-0.323167	0.746569		0.985789
Ensheathing_glia	CG5270	5.75186	0.201949	0.625087	0.323073	0.74664		0.985789
Ensheathing_glia	Arf102F	62.8301	-0.0774735	0.239893	-0.322951	0.746733	0.900383	0.985789
Ensheathing_glia	tara	27.5751	-0.137777	0.427041	-0.322632	0.746974	0.900383	0.985789
Ensheathing_glia	St3	1.72499	0.344243	1.06734	0.322523	0.747056		0.985789
Ensheathing_glia	mago	23.6768	-0.106016	0.329106	-0.322135	0.747351		0.985789
Ensheathing_glia	Graf	41.4889	-0.0748058	0.232424	-0.32185	0.747566	0.900383	0.985789
Ensheathing_glia	CG1161	38.1124	-0.103854	0.322819	-0.321711	0.747671	0.900383	0.985789
Ensheathing_glia	Nepl5	949.066	0.0309525	0.0962349	0.321635	0.747729	0.900383	0.985789
Ensheathing_glia	Ipk1	7.81222	0.195174	0.606874	0.321606	0.747751		0.985789
Ensheathing_glia	CG7182	6.95111	0.166554	0.518466	0.321244	0.748026		0.985789
Ensheathing_glia	AlaRS-m	2.78696	-0.278514	0.867014	-0.321234	0.748033		0.985789
Ensheathing_glia	Gclm	20.6036	-0.164108	0.512209	-0.320392	0.748671		0.985789
Ensheathing_glia	sei	2.81817	-0.266858	0.833839	-0.320036	0.748941		0.985789
Ensheathing_glia	wdn	4.97254	0.208309	0.651078	0.319944	0.74901		0.985789
Ensheathing_glia	qkr58E-3	26.7936	-0.0923703	0.289011	-0.319608	0.749266		0.985789
Ensheathing_glia	fliI	5.80334	0.202038	0.632258	0.31955	0.74931		0.985789
Ensheathing_glia	CG1792	4.16694	0.228901	0.71709	0.319208	0.749569		0.985789
Ensheathing_glia	Rho1	263.29	0.033851	0.106127	0.318967	0.749751	0.901678	0.985789
Ensheathing_glia	E23	174.315	0.0535166	0.167855	0.318826	0.749859	0.901678	0.985789
Ensheathing_glia	sxc	92.1198	0.0914247	0.286889	0.318676	0.749972	0.901678	0.985789
Ensheathing_glia	ca	6.89747	0.163523	0.513687	0.318332	0.750233		0.985789
Ensheathing_glia	CG34256	7.7353	0.166263	0.523028	0.317885	0.750572		0.985789
Ensheathing_glia	Prp18	4.15539	0.231597	0.72895	0.317713	0.750702		0.985789
Ensheathing_glia	pcm	2.45673	-0.258539	0.814123	-0.317568	0.750813		0.985789
Ensheathing_glia	Sec24AB	13.7605	-0.164466	0.518327	-0.317302	0.751014		0.985789
Ensheathing_glia	CG3376	37.7006	0.0893539	0.281781	0.317104	0.751165	0.901998	0.985789
Ensheathing_glia	CG10365	287.911	0.0461991	0.145793	0.316881	0.751334	0.901998	0.985789
Ensheathing_glia	Taf8	2.55115	0.286296	0.90436	0.316573	0.751568		0.985789
Ensheathing_glia	Hpr1	6.1238	0.168831	0.533351	0.316547	0.751587		0.985789
Ensheathing_glia	CG42668	42.7401	0.115715	0.365739	0.316386	0.75171	0.901998	0.985789
Ensheathing_glia	SLC22A	105.931	-0.0551996	0.174531	-0.316274	0.751795	0.901998	0.985789
Ensheathing_glia	Sec71	6.12563	0.168677	0.533468	0.31619	0.751858		0.985789
Ensheathing_glia	CG7009	5.38014	-0.189385	0.598965	-0.316186	0.751861		0.985789
Ensheathing_glia	CG46281	2.53762	0.276686	0.875886	0.315892	0.752084		0.985789
Ensheathing_glia	CG7148	3.94677	-0.205096	0.650166	-0.315452	0.752418		0.985789
Ensheathing_glia	D19B	3.08562	-0.311075	0.98665	-0.315284	0.752546		0.985789
Ensheathing_glia	slif	2.19913	0.390975	1.24087	0.31508	0.752701		0.985789
Ensheathing_glia	Atf6	146.833	-0.0504461	0.160166	-0.314962	0.75279	0.902289	0.985789
Ensheathing_glia	CG4287	36.0056	0.0850115	0.269939	0.314929	0.752816	0.902289	0.985789
Ensheathing_glia	CG12129	4.28861	-0.227004	0.720877	-0.314899	0.752838		0.985789
Ensheathing_glia	CG6984	2.46196	-0.256373	0.814914	-0.314601	0.753064		0.985789
Ensheathing_glia	Lac	4.60871	-0.237066	0.753986	-0.314418	0.753204		0.985789
Ensheathing_glia	CG43340	6.15385	0.175134	0.557172	0.314326	0.753273		0.985789
Ensheathing_glia	CkIIbeta	158.213	-0.0904207	0.287678	-0.314312	0.753284	0.902383	0.985789
Ensheathing_glia	RhoGEF3	2.45599	-0.255675	0.814426	-0.313932	0.753572		0.985789
Ensheathing_glia	CG9003	161.236	0.0416377	0.132807	0.313521	0.753885	0.902574	0.985789
Ensheathing_glia	e(y)3	37.1559	-0.0984395	0.314816	-0.312689	0.754517	0.902574	0.985789
Ensheathing_glia	CG9911	29.9946	0.0839645	0.268631	0.312565	0.754611	0.902574	0.985789
Ensheathing_glia	CG40470	2.44133	-0.264197	0.845994	-0.312292	0.754818		0.985789
Ensheathing_glia	if	176.374	-0.0493866	0.15843	-0.311725	0.75525	0.902872	0.985789
Ensheathing_glia	CG17724	5.41759	-0.186664	0.59909	-0.311579	0.75536		0.985789
Ensheathing_glia	RfC4	3.95989	-0.204245	0.655724	-0.31148	0.755435		0.985789
Ensheathing_glia	Ady43A	14.0119	0.120546	0.387241	0.311295	0.755576		0.985789
Ensheathing_glia	ADD1	13.2651	-0.190171	0.611147	-0.31117	0.755671		0.985789
Ensheathing_glia	CG1888	12.0666	-0.136431	0.438489	-0.31114	0.755694		0.985789
Ensheathing_glia	Nup93-2	2.48451	-0.251685	0.80932	-0.310983	0.755813		0.985789
Ensheathing_glia	CG9328	64.5355	0.0685271	0.220531	0.310737	0.756001	0.903169	0.985789
Ensheathing_glia	CG33170	33.3727	0.0954631	0.307575	0.310373	0.756277	0.903169	0.985789
Ensheathing_glia	Sra-1	19.5093	0.10867	0.350422	0.310111	0.756477		0.985789
Ensheathing_glia	Sbf	13.647	0.133304	0.430204	0.309862	0.756666		0.985789
Ensheathing_glia	Spt-I	11.3096	0.139329	0.450789	0.309077	0.757263		0.985789
Ensheathing_glia	cv-c	5.83301	0.244095	0.789792	0.309063	0.757274		0.985789
Ensheathing_glia	Chchd3	33.542	0.0813918	0.263416	0.308986	0.757332	0.903963	0.985789
Ensheathing_glia	Ac78C	0.917931	0.511573	1.65726	0.308686	0.75756		0.985789
Ensheathing_glia	Sting	6.50978	-0.163821	0.5308	-0.30863	0.757603		0.985789
Ensheathing_glia	RabX1	15.9329	0.109642	0.355682	0.308257	0.757887		0.985789
Ensheathing_glia	pic	7.35644	0.186535	0.605607	0.308013	0.758072		0.985789
Ensheathing_glia	sra	28.6637	-0.088167	0.286408	-0.307837	0.758206	0.904236	0.985789
Ensheathing_glia	CG15356	8.50732	0.160261	0.520979	0.307615	0.758376		0.985789
Ensheathing_glia	Arp3	14.0216	0.121437	0.394771	0.307614	0.758376		0.985789
Ensheathing_glia	twr	51.689	-0.0675335	0.219634	-0.307483	0.758476	0.904236	0.985789
Ensheathing_glia	Cand1	7.3985	0.187147	0.609424	0.307089	0.758776		0.985789
Ensheathing_glia	CG4768	30.5571	-0.119151	0.388703	-0.306536	0.759197	0.904236	0.985789
Ensheathing_glia	SCOT	3.94101	-0.208645	0.680762	-0.306487	0.759234		0.985789
Ensheathing_glia	CG8405	17.1209	0.104283	0.340395	0.306358	0.759332		0.985789
Ensheathing_glia	CG13018	6.52399	-0.161664	0.527913	-0.306232	0.759428		0.985789
Ensheathing_glia	Corin	66.6928	-0.0717306	0.234335	-0.306103	0.759526	0.904236	0.985789
Ensheathing_glia	Tom40	13.2593	-0.126737	0.414097	-0.306056	0.759562		0.985789
Ensheathing_glia	CG8963	43.303	0.0965599	0.315579	0.305978	0.759622	0.904236	0.985789
Ensheathing_glia	Eip78C	1.3626	-0.41225	1.34816	-0.305788	0.759766		0.985789
Ensheathing_glia	Cap-D3	1.72013	0.343651	1.12436	0.305642	0.759878		0.985789
Ensheathing_glia	Axn	14.0164	-0.113608	0.371888	-0.305489	0.759994		0.985789
Ensheathing_glia	c12.1	20.3679	-0.116342	0.381027	-0.305338	0.760109		0.985789
Ensheathing_glia	HEATR2	11.3252	-0.150649	0.493595	-0.305207	0.760208		0.985789
Ensheathing_glia	chrb	469.108	-0.0373603	0.122419	-0.305183	0.760227	0.904236	0.985789
Ensheathing_glia	beta-Spec	108.955	0.0509264	0.166918	0.305097	0.760292	0.904236	0.985789
Ensheathing_glia	PCNA2	6.12727	0.170433	0.558903	0.304943	0.76041		0.985789
Ensheathing_glia	CG12818	2.45445	-0.26426	0.868269	-0.304352	0.760859		0.985789
Ensheathing_glia	ERp60	77.0668	0.0570143	0.187648	0.303837	0.761252	0.90486	0.985789
Ensheathing_glia	Cks85A	25.7502	-0.129717	0.427381	-0.303517	0.761496		0.985789
Ensheathing_glia	Elp3	2.45023	-0.263099	0.867193	-0.303391	0.761592		0.985789
Ensheathing_glia	CG31248	1051.86	0.0318746	0.105064	0.303384	0.761597	0.90486	0.985789
Ensheathing_glia	Uxt	6.55718	-0.158137	0.521487	-0.303243	0.761705		0.985789
Ensheathing_glia	l(2)09851	6.11583	0.170114	0.561016	0.303225	0.761718		0.985789
Ensheathing_glia	CG31441	2.49008	-0.251959	0.831456	-0.303034	0.761864		0.985789
Ensheathing_glia	rec	0.660066	-0.450966	1.48841	-0.302986	0.761901		0.985789
Ensheathing_glia	gukh	0.660066	-0.450966	1.48841	-0.302986	0.761901		0.985789
Ensheathing_glia	CG7997	0.660066	-0.450966	1.48841	-0.302986	0.761901		0.985789
Ensheathing_glia	Tsp42Ek	0.660066	-0.450966	1.48841	-0.302986	0.761901		0.985789
Ensheathing_glia	CG32176	8.98136	-0.193938	0.64065	-0.302721	0.762103		0.985789
Ensheathing_glia	CG9170	0.658234	-0.450542	1.48837	-0.302708	0.762112		0.985789
Ensheathing_glia	2002-09-01	34.5704	0.0946888	0.312818	0.302696	0.762121	0.905019	0.985789
Ensheathing_glia	CG3071	10.9297	0.157127	0.519684	0.302351	0.762385		0.985789
Ensheathing_glia	onecut	0.655206	-0.449862	1.48831	-0.302263	0.762451		0.985789
Ensheathing_glia	polybromo	5.34231	0.176557	0.584548	0.30204	0.762622		0.985789
Ensheathing_glia	CG10483	0.652924	-0.455172	1.50769	-0.301899	0.762729		0.985789
Ensheathing_glia	chinmo	0.652924	-0.455172	1.50769	-0.301899	0.762729		0.985789
Ensheathing_glia	CLS	11.7747	-0.124993	0.414227	-0.301751	0.762842		0.985789
Ensheathing_glia	CG10663	2.46148	-0.257007	0.852108	-0.301613	0.762947		0.985789
Ensheathing_glia	CG31174	0.651092	-0.454566	1.50751	-0.301534	0.763007		0.985789
Ensheathing_glia	CG33493	0.668326	-0.448564	1.48856	-0.301341	0.763154		0.985789
Ensheathing_glia	ICA69	1.00233	-0.452696	1.50265	-0.301265	0.763212		0.985789
Ensheathing_glia	CG10562	31.3118	0.0942791	0.313054	0.301159	0.763293	0.905668	0.985789
Ensheathing_glia	CG9246	4.11752	0.220649	0.732765	0.301119	0.763324		0.985789
Ensheathing_glia	Sas-6	0.666494	-0.44814	1.48852	-0.301064	0.763366		0.985789
Ensheathing_glia	TkR99D	0.666494	-0.44814	1.48852	-0.301064	0.763366		0.985789
Ensheathing_glia	CAHbeta	0.666494	-0.44814	1.48852	-0.301064	0.763366		0.985789
Ensheathing_glia	Oseg4	3.90808	-0.209586	0.696372	-0.300968	0.763439		0.985789
Ensheathing_glia	CG6420	52.4451	-0.084976	0.282355	-0.300954	0.763449	0.905668	0.985789
Ensheathing_glia	CG1965	25.7089	0.0842918	0.280194	0.300834	0.763541		0.985789
Ensheathing_glia	CG34155	0.663466	-0.447461	1.48846	-0.30062	0.763704		0.985789
Ensheathing_glia	CG13088	0.663466	-0.447461	1.48846	-0.30062	0.763704		0.985789
Ensheathing_glia	CG2124	1.00049	-0.450888	1.49988	-0.300616	0.763707		0.985789
Ensheathing_glia	CG30428	18.8959	-0.102455	0.340947	-0.300501	0.763795		0.985789
Ensheathing_glia	Vps15	5.33588	0.175212	0.583312	0.300375	0.763891		0.985789
Ensheathing_glia	CG30156	0.663094	-0.453074	1.5088	-0.300287	0.763958		0.985789
Ensheathing_glia	Cyp6d4	3.32067	0.23926	0.797544	0.299996	0.76418		0.985789
Ensheathing_glia	Rae1	5.32803	0.174446	0.581947	0.299762	0.764358		0.985789
Ensheathing_glia	CG7702	0.675468	-0.446188	1.48871	-0.299715	0.764395		0.985789
Ensheathing_glia	CG9368	0.675468	-0.446188	1.48871	-0.299715	0.764395		0.985789
Ensheathing_glia	Arl8	42.1771	0.0817036	0.272788	0.299513	0.764549	0.905936	0.985789
Ensheathing_glia	ND-51	72.0486	0.0763951	0.255075	0.299501	0.764558	0.905936	0.985789
Ensheathing_glia	Art2	0.673636	-0.445765	1.48867	-0.299438	0.764606		0.985789
Ensheathing_glia	Ptp10D	236.455	0.0372831	0.124642	0.299121	0.764848	0.905936	0.985789
Ensheathing_glia	Tusp	0.670608	-0.445086	1.48861	-0.298994	0.764944		0.985789
Ensheathing_glia	Culd	0.670608	-0.445086	1.48861	-0.298994	0.764944		0.985789
Ensheathing_glia	Mics1	2.79036	-0.272893	0.912904	-0.298929	0.764995		0.985789
Ensheathing_glia	eIF2Bgamma	3.95604	-0.208527	0.698725	-0.29844	0.765368		0.985789
Ensheathing_glia	Hr38	2.47251	-0.25112	0.841798	-0.298314	0.765464		0.985789
Ensheathing_glia	GABPI	8.40821	-0.154272	0.517291	-0.29823	0.765527		0.985789
Ensheathing_glia	Parp	265.211	-0.032751	0.109869	-0.298092	0.765633	0.906207	0.985789
Ensheathing_glia	bwa	15.1365	-0.124446	0.417652	-0.297966	0.765729		0.985789
Ensheathing_glia	Pmp70	10.4641	0.134915	0.452836	0.297934	0.765753		0.985789
Ensheathing_glia	CG7376	0.671354	-0.449683	1.50985	-0.297833	0.76583		0.985789
Ensheathing_glia	Lis-1	96.3458	0.0560664	0.188271	0.297796	0.765859	0.906207	0.985789
Ensheathing_glia	Axs	20.0117	-0.112374	0.377794	-0.297449	0.766124		0.985789
Ensheathing_glia	CG12038	0.667208	-0.448849	1.50939	-0.297371	0.766183		0.985789
Ensheathing_glia	CG4022	8.85676	0.137297	0.462185	0.297061	0.76642		0.985789
Ensheathing_glia	Cpr67B	0.665376	-0.448245	1.50918	-0.297011	0.766458		0.985789
Ensheathing_glia	mh	0.665376	-0.448245	1.50918	-0.297011	0.766458		0.985789
Ensheathing_glia	CG13609	0.661634	-0.446537	1.50878	-0.295959	0.767261		0.985789
Ensheathing_glia	CG5509	0.661634	-0.446537	1.50878	-0.295959	0.767261		0.985789
Ensheathing_glia	dpr12	0.661634	-0.446537	1.50878	-0.295959	0.767261		0.985789
Ensheathing_glia	AIF	2.56094	0.291557	0.986005	0.295695	0.767463		0.985789
Ensheathing_glia	Tk	0.678496	-0.446263	1.51095	-0.295353	0.767724		0.985789
Ensheathing_glia	CG4666	0.678496	-0.446263	1.51095	-0.295353	0.767724		0.985789
Ensheathing_glia	OtopLa	0.678496	-0.446263	1.51095	-0.295353	0.767724		0.985789
Ensheathing_glia	twf	8.01769	-0.152516	0.516603	-0.295229	0.767819		0.985789
Ensheathing_glia	Ide	8.00457	-0.153124	0.520127	-0.294398	0.768454		0.985789
Ensheathing_glia	RpS4	600.742	0.0243693	0.0827794	0.294389	0.768461	0.908823	0.985789
Ensheathing_glia	CG32236	9.19561	-0.135228	0.459757	-0.29413	0.768658		0.985789
Ensheathing_glia	xit	4.5292	0.183994	0.626233	0.293811	0.768903		0.985789
Ensheathing_glia	SRPK	66.0309	-0.0769934	0.262052	-0.29381	0.768903	0.908882	0.985789
Ensheathing_glia	ScsbetaG	8.04	-0.149018	0.507311	-0.293741	0.768956		0.985789
Ensheathing_glia	SA	7.65902	-0.143619	0.48923	-0.293562	0.769093		0.985789
Ensheathing_glia	lark	40.8583	-0.068422	0.233606	-0.292895	0.769602	0.90918	0.985789
Ensheathing_glia	scyl	594.497	-0.0301608	0.10313	-0.292454	0.769939	0.90918	0.985789
Ensheathing_glia	CG9302	7.66579	-0.144603	0.49477	-0.292262	0.770086		0.985789
Ensheathing_glia	CG7382	24.2291	0.101439	0.34713	0.292223	0.770116		0.985789
Ensheathing_glia	CG13398	8.03952	-0.155228	0.531454	-0.292081	0.770224		0.985789
Ensheathing_glia	hoe1	536.93	-0.0270084	0.0925142	-0.291938	0.770334	0.909183	0.985789
Ensheathing_glia	Mp	0.681897	-0.440871	1.51173	-0.291634	0.770567		0.985789
Ensheathing_glia	CG8740	19.4658	-0.121823	0.417959	-0.291472	0.77069		0.985789
Ensheathing_glia	STUB1	30.4268	-0.095768	0.329011	-0.291078	0.770992	0.909495	0.985789
Ensheathing_glia	side-IV	0.678869	-0.439912	1.51135	-0.291072	0.770997		0.985789
Ensheathing_glia	CG6073	0.678869	-0.439912	1.51135	-0.291072	0.770997		0.985789
Ensheathing_glia	CG7985	0.678869	-0.439912	1.51135	-0.291072	0.770997		0.985789
Ensheathing_glia	CG43897	0.678869	-0.439912	1.51135	-0.291072	0.770997		0.985789
Ensheathing_glia	CG31674	3.34026	0.245734	0.844462	0.290995	0.771055		0.985789
Ensheathing_glia	Shab	1.30704	-0.504109	1.73306	-0.290878	0.771145		0.985789
Ensheathing_glia	CG5808	4.50068	0.181033	0.623007	0.29058	0.771372		0.985789
Ensheathing_glia	CycY	15.1642	0.110789	0.381304	0.290553	0.771393		0.985789
Ensheathing_glia	mTerf3	5.35102	0.181978	0.626354	0.290535	0.771407		0.985789
Ensheathing_glia	CG31368	4.51159	0.179791	0.618952	0.290477	0.771451		0.985789
Ensheathing_glia	Smr	579.772	0.0265778	0.0917736	0.289602	0.772121	0.910364	0.985789
Ensheathing_glia	CG32452	5.33132	0.179703	0.620523	0.2896	0.772123		0.985789
Ensheathing_glia	CG11453	4.20177	-0.252113	0.874203	-0.288392	0.773047		0.985789
Ensheathing_glia	Upf1	11.2353	0.133425	0.464384	0.287315	0.773871		0.985789
Ensheathing_glia	O-fut1	2.67406	-0.44479	1.55094	-0.286787	0.774276		0.985789
Ensheathing_glia	CG7519	14.8542	0.120744	0.421127	0.286717	0.774329		0.985789
Ensheathing_glia	raskol	201.354	-0.0578654	0.201917	-0.28658	0.774434	0.912055	0.985789
Ensheathing_glia	CG17059	67.8166	-0.0568393	0.198524	-0.28631	0.77464	0.912055	0.985789
Ensheathing_glia	CG15561	3.93485	-0.204706	0.715097	-0.286263	0.774676		0.985789
Ensheathing_glia	CIAPIN1	7.69066	0.161861	0.565554	0.286199	0.774726		0.985789
Ensheathing_glia	Ssu72	12.9576	0.160549	0.561228	0.286067	0.774827		0.985789
Ensheathing_glia	Mppe	5.06868	-0.167921	0.587153	-0.285992	0.774884		0.985789
Ensheathing_glia	CG42342	348.944	-0.0414683	0.145052	-0.285887	0.774965	0.912055	0.985789
Ensheathing_glia	MYPT-75D	373.559	0.034238	0.11985	0.285673	0.775128	0.912055	0.985789
Ensheathing_glia	Urod	4.49914	0.177477	0.621788	0.28543	0.775315		0.985789
Ensheathing_glia	sel	11.8012	-0.121378	0.425321	-0.28538	0.775353		0.985789
Ensheathing_glia	CG7054	10.6028	-0.141186	0.495065	-0.285186	0.775501		0.985789
Ensheathing_glia	CG16952	14.0684	-0.108782	0.381469	-0.285165	0.775518		0.985789
Ensheathing_glia	CG12567	30.9951	0.0940416	0.329881	0.285078	0.775585	0.912129	0.985789
Ensheathing_glia	OstDelta	16.3618	-0.0989193	0.347523	-0.284641	0.775919		0.985789
Ensheathing_glia	Rift	4.66191	0.253214	0.890193	0.284449	0.776067		0.985789
Ensheathing_glia	CG2614	4.50411	0.181277	0.637726	0.284255	0.776215		0.985789
Ensheathing_glia	ArfGAP3	12.5402	-0.11355	0.400332	-0.283639	0.776687		0.985789
Ensheathing_glia	TH1	13.1627	0.115338	0.40664	0.283636	0.77669		0.985789
Ensheathing_glia	prd1	18.7739	0.121647	0.428889	0.283633	0.776692		0.985789
Ensheathing_glia	Psn	13.2687	-0.120469	0.42498	-0.283471	0.776816		0.985789
Ensheathing_glia	AdSL	4.50333	0.178548	0.629895	0.283458	0.776826		0.985789
Ensheathing_glia	CG8833	11.4464	-0.117167	0.413653	-0.283248	0.776986		0.985789
Ensheathing_glia	CG3149	3.72031	0.194163	0.685691	0.283164	0.777051		0.985789
Ensheathing_glia	Plc21C	64.3758	-0.0593465	0.209719	-0.282981	0.777191	0.912689	0.985789
Ensheathing_glia	Sox14	31.6675	-0.130969	0.462828	-0.282975	0.777196	0.912689	0.985789
Ensheathing_glia	Dph5	14.9012	0.135202	0.477847	0.28294	0.777223		0.985789
Ensheathing_glia	Pc	5.35834	-0.203378	0.719057	-0.28284	0.7773		0.985789
Ensheathing_glia	CG1951	3.69594	0.190293	0.672941	0.282778	0.777347		0.985789
Ensheathing_glia	Nsun5	3.71097	0.190505	0.67428	0.282531	0.777536		0.985789
Ensheathing_glia	vkg	305.079	-0.0347586	0.123135	-0.282282	0.777727	0.912689	0.985789
Ensheathing_glia	CG9776	36.2213	-0.0872135	0.309078	-0.282173	0.777811	0.912689	0.985789
Ensheathing_glia	Toll-7	0.649896	-0.464833	1.6481	-0.282043	0.777911		0.985789
Ensheathing_glia	CG17593	10.4277	0.135523	0.480893	0.281815	0.778085		0.985789
Ensheathing_glia	Eip75B	301.784	-0.0473327	0.168055	-0.281651	0.778211	0.912689	0.985789
Ensheathing_glia	RpS15Aa	656.158	0.0275415	0.0978823	0.281373	0.778424	0.912689	0.985789
Ensheathing_glia	wrapper	8.37219	0.236575	0.842537	0.280789	0.778872		0.985789
Ensheathing_glia	Atac1	4.60471	-0.228809	0.815881	-0.280444	0.779137		0.985789
Ensheathing_glia	sle	6.14668	0.170264	0.607757	0.280152	0.779361		0.985789
Ensheathing_glia	CG31457	2.47782	-0.246382	0.879582	-0.280112	0.779392		0.985789
Ensheathing_glia	sqz	17.1582	0.10558	0.377072	0.279998	0.779479		0.985789
Ensheathing_glia	bves	70.0222	-0.0535547	0.191379	-0.279836	0.779603	0.913352	0.985789
Ensheathing_glia	Bdp1	1.76959	0.372419	1.33219	0.279555	0.779819		0.985789
Ensheathing_glia	CG14966	10.2056	-0.166761	0.596996	-0.279334	0.779989		0.985789
Ensheathing_glia	Sod1	474.227	-0.0246903	0.0884737	-0.279069	0.780192	0.913352	0.985789
Ensheathing_glia	Vps24	35.9067	0.0801454	0.287478	0.278788	0.780407	0.913352	0.985789
Ensheathing_glia	CG7650	3.71392	0.19051	0.683867	0.278578	0.780569		0.985789
Ensheathing_glia	Reg-5	4.51263	0.180132	0.647311	0.278278	0.780799		0.985789
Ensheathing_glia	CG14304	8.08903	0.140415	0.504679	0.278227	0.780838		0.985789
Ensheathing_glia	Tom7	57.3967	-0.0633184	0.227599	-0.278202	0.780857	0.913352	0.985789
Ensheathing_glia	pita	11.4611	-0.114748	0.412497	-0.278178	0.780876		0.985789
Ensheathing_glia	blow	18.5802	-0.0918595	0.330297	-0.278112	0.780927		0.985789
Ensheathing_glia	CG4612	68.6101	-0.0529663	0.190479	-0.278069	0.78096	0.913352	0.985789
Ensheathing_glia	ValRS	3.68723	0.187254	0.675358	0.277266	0.781576		0.985789
Ensheathing_glia	Dhfr	15.6233	0.125625	0.453111	0.277249	0.781589		0.985789
Ensheathing_glia	CG1910	79.4176	-0.0581561	0.210135	-0.276755	0.781968	0.91407	0.985789
Ensheathing_glia	CG13605	5.3311	0.176692	0.638819	0.276592	0.782093		0.985789
Ensheathing_glia	tub	18.8995	-0.097131	0.351653	-0.276212	0.782385		0.985789
Ensheathing_glia	Apl	3.68125	0.187676	0.679652	0.276135	0.782445		0.985789
Ensheathing_glia	CG4935	2.02651	-0.394623	1.43029	-0.275904	0.782622		0.985789
Ensheathing_glia	GCC185	11.2094	0.1268	0.459647	0.275864	0.782652		0.985789
Ensheathing_glia	TBCD	3.74177	0.198603	0.722362	0.274936	0.783365		0.985789
Ensheathing_glia	Zcchc7	24.1691	0.0833694	0.303446	0.274742	0.783514		0.985789
Ensheathing_glia	HDAC4	114.581	-0.0620071	0.226126	-0.274214	0.78392	0.915719	0.985789
Ensheathing_glia	CG14805	13.5592	0.111682	0.407521	0.274051	0.784045		0.985789
Ensheathing_glia	GstE8	27.6242	-0.0865921	0.316154	-0.273892	0.784168	0.915719	0.985789
Ensheathing_glia	hob	10.2442	-0.135931	0.497199	-0.273393	0.784551		0.985789
Ensheathing_glia	RpL23	1107.15	-0.0249106	0.091303	-0.272834	0.784981	0.915993	0.985789
Ensheathing_glia	CG40006	3.68577	0.189714	0.695592	0.272738	0.785055		0.985789
Ensheathing_glia	CG8379	6.37805	-0.245078	0.898644	-0.27272	0.785069		0.985789
Ensheathing_glia	CG12868	11.592	0.11688	0.428584	0.272711	0.785076		0.985789
Ensheathing_glia	Octbeta2R	101.427	0.0595903	0.218633	0.272558	0.785193	0.915993	0.985789
Ensheathing_glia	CoRest	14.7336	0.10069	0.369489	0.272512	0.785228		0.985789
Ensheathing_glia	fu	3.6962	0.187928	0.69017	0.272292	0.785398		0.985789
Ensheathing_glia	p47	8.84849	0.133752	0.491489	0.272137	0.785517		0.985789
Ensheathing_glia	CG10672	14.7937	-0.10074	0.371227	-0.271371	0.786106		0.985789
Ensheathing_glia	CG6465	30.416	-0.0921064	0.339437	-0.271351	0.786121	0.916506	0.985789
Ensheathing_glia	CG9804	15.9762	-0.0934711	0.344608	-0.271239	0.786207		0.985789
Ensheathing_glia	CG9240	30.8512	0.0793518	0.292857	0.270958	0.786424	0.916506	0.985789
Ensheathing_glia	Atg4b	2.91034	0.207317	0.765812	0.270716	0.78661		0.985789
Ensheathing_glia	AIMP3	20.1541	0.0874473	0.323167	0.270595	0.786703		0.985789
Ensheathing_glia	CG9143	2.89079	0.204583	0.756165	0.270553	0.786735		0.985789
Ensheathing_glia	mRpL21	7.63697	-0.145354	0.538445	-0.269951	0.787198		0.985789
Ensheathing_glia	Pcd	36.7013	-0.0729446	0.270611	-0.269555	0.787503	0.917302	0.985789
Ensheathing_glia	Rnmt	5.07761	-0.168628	0.625603	-0.269546	0.78751		0.985789
Ensheathing_glia	Crag	14.7109	0.097297	0.361231	0.269348	0.787662		0.985789
Ensheathing_glia	Hen1	10.2337	-0.163525	0.607224	-0.269299	0.7877		0.985789
Ensheathing_glia	CG11456	6.2239	-0.142741	0.530697	-0.268969	0.787954		0.985789
Ensheathing_glia	ana1	2.92114	0.208743	0.776272	0.268905	0.788003		0.985789
Ensheathing_glia	CG14621	6.08559	0.164666	0.612446	0.268866	0.788033		0.985789
Ensheathing_glia	lic	11.09	-0.108112	0.402379	-0.268683	0.788174		0.985789
Ensheathing_glia	tth	54.1642	0.066879	0.249153	0.268425	0.788372	0.917854	0.985789
Ensheathing_glia	CG9004	6.1894	-0.144728	0.539701	-0.268163	0.788574		0.985789
Ensheathing_glia	CG3226	12.5206	-0.116269	0.433616	-0.268139	0.788592		0.985789
Ensheathing_glia	Spx	2.89714	0.207012	0.772164	0.268093	0.788628		0.985789
Ensheathing_glia	CG2061	2.89382	0.204213	0.763284	0.267545	0.789049		0.985789
Ensheathing_glia	Ufc1	37.923	0.0760521	0.285857	0.266049	0.790201	0.919327	0.985789
Ensheathing_glia	Slbp	8.76635	-0.130734	0.491616	-0.265927	0.790295		0.985789
Ensheathing_glia	sty	102.19	-0.053552	0.201512	-0.265751	0.790431	0.919327	0.985789
Ensheathing_glia	CG34310	2.13059	-0.226931	0.855112	-0.265382	0.790716		0.985789
Ensheathing_glia	CG7497	10.4208	0.127163	0.480425	0.264688	0.791249		0.985789
Ensheathing_glia	CG34423	25.2531	0.0781789	0.295409	0.264646	0.791282		0.985789
Ensheathing_glia	BHD	2.88025	0.201151	0.760388	0.264537	0.791366		0.985789
Ensheathing_glia	CG12219	2.13545	-0.227812	0.861924	-0.264307	0.791544		0.985789
Ensheathing_glia	CG11837	3.70337	0.186777	0.7068	0.264257	0.791582		0.985789
Ensheathing_glia	Opa1	41.4526	0.0840565	0.318115	0.264233	0.791601	0.919896	0.985789
Ensheathing_glia	CG9399	31.0569	-0.0722436	0.273561	-0.264086	0.791714	0.919896	0.985789
Ensheathing_glia	dlp	3.55902	-0.19609	0.743433	-0.263763	0.791963		0.985789
Ensheathing_glia	HSPBAP1	1.29623	0.293367	1.11281	0.263627	0.792067		0.985789
Ensheathing_glia	CG43102	0.978344	0.618794	2.34789	0.263553	0.792124		0.985789
Ensheathing_glia	Ripalpha	17.45	0.0951746	0.36121	0.263489	0.792174		0.985789
Ensheathing_glia	Rtca	3.56802	-0.198351	0.753172	-0.263354	0.792278		0.985789
Ensheathing_glia	GCC88	20.2258	0.0894032	0.33957	0.263284	0.792332		0.985789
Ensheathing_glia	CG4558	6.48295	0.141797	0.539719	0.262724	0.792764		0.985789
Ensheathing_glia	CG9706	5.07011	-0.168667	0.641999	-0.262721	0.792766		0.985789
Ensheathing_glia	Bmcp	35.4314	-0.0817277	0.31116	-0.262655	0.792817	0.920366	0.985789
Ensheathing_glia	CG17271	45.1754	0.064617	0.246131	0.262531	0.792912	0.920366	0.985789
Ensheathing_glia	Kmn1	1.28311	0.292254	1.11383	0.262386	0.793024		0.985789
Ensheathing_glia	Elp2	2.09383	0.232079	0.884747	0.262311	0.793082		0.985789
Ensheathing_glia	CG12379	2.09383	0.232079	0.884747	0.262311	0.793082		0.985789
Ensheathing_glia	CG30456	1.28083	0.289054	1.10259	0.26216	0.793198		0.985789
Ensheathing_glia	Or43b	1.29137	0.295867	1.13051	0.261711	0.793544		0.985789
Ensheathing_glia	CCDC53	10.2749	-0.129864	0.496662	-0.261473	0.793728		0.985789
Ensheathing_glia	DNApol-zeta	2.13885	-0.225412	0.862404	-0.261377	0.793802		0.985789
Ensheathing_glia	Proc	0.670236	-0.45412	1.73755	-0.261356	0.793818		0.985789
Ensheathing_glia	dpr7	0.670236	-0.45412	1.73755	-0.261356	0.793818		0.985789
Ensheathing_glia	CG4617	6.47768	0.14228	0.545566	0.260793	0.794252		0.985789
Ensheathing_glia	Cyp6u1	6.44643	0.136427	0.523937	0.260389	0.794564		0.985789
Ensheathing_glia	gcl	18.8455	-0.109682	0.421238	-0.260379	0.794571		0.985789
Ensheathing_glia	spict	10.3041	-0.130563	0.501815	-0.260181	0.794724		0.985789
Ensheathing_glia	CycE	1.27899	0.289514	1.11306	0.260106	0.794782		0.985789
Ensheathing_glia	CG18661	18.1516	-0.106285	0.408753	-0.260023	0.794846		0.985789
Ensheathing_glia	CG8086	2.09614	0.232239	0.893651	0.259877	0.794959		0.985789
Ensheathing_glia	CG10340	11.6936	-0.137199	0.528532	-0.259584	0.795184		0.985789
Ensheathing_glia	Gle1	7.2524	0.141034	0.543397	0.259541	0.795218		0.985789
Ensheathing_glia	Cpes	22.3098	-0.0946926	0.364892	-0.259509	0.795243		0.985789
Ensheathing_glia	CG1738	3.62814	-0.184629	0.711663	-0.259433	0.795301		0.985789
Ensheathing_glia	G9a	31.0564	-0.070932	0.273702	-0.259157	0.795514	0.922556	0.985789
Ensheathing_glia	CG1620	3.71617	0.198594	0.766309	0.259156	0.795515		0.985789
Ensheathing_glia	P32	7.65868	-0.142894	0.551383	-0.259156	0.795515		0.985789
Ensheathing_glia	Gos28	14.3094	0.108666	0.419318	0.259151	0.795519		0.985789
Ensheathing_glia	Rint1	3.63494	-0.180162	0.695445	-0.25906	0.795589		0.985789
Ensheathing_glia	AnxB10	72.8326	0.0586947	0.226575	0.259052	0.795595	0.922556	0.985789
Ensheathing_glia	Rb97D	10.5863	-0.137569	0.532361	-0.258413	0.796088		0.985789
Ensheathing_glia	Ras85D	33.7356	0.0667842	0.258541	0.258311	0.796167	0.922757	0.985789
Ensheathing_glia	bocks	2.12939	-0.227144	0.88028	-0.258036	0.796379		0.985789
Ensheathing_glia	MEP-1	2.07248	0.227076	0.881081	0.257725	0.796619		0.985789
Ensheathing_glia	CG15772	1.2744	0.286593	1.1123	0.257657	0.796672		0.985789
Ensheathing_glia	CG8549	11.9607	0.104913	0.407613	0.257384	0.796882		0.985789
Ensheathing_glia	Sgsh	8.816	-0.127399	0.49544	-0.257144	0.797067		0.985789
Ensheathing_glia	AdoR	18.2381	-0.0877451	0.341281	-0.257105	0.797097		0.985789
Ensheathing_glia	CG5026	6.08021	0.158695	0.617332	0.257066	0.797128		0.985789
Ensheathing_glia	esn	1.27742	0.285954	1.11241	0.257059	0.797133		0.985789
Ensheathing_glia	UK114	39.6774	-0.0678869	0.264093	-0.257057	0.797135	0.922924	0.985789
Ensheathing_glia	Adf1	21.6136	-0.0805386	0.313727	-0.256715	0.797398		0.985789
Ensheathing_glia	CG1671	1.31163	0.307768	1.2002	0.256431	0.797618		0.985789
Ensheathing_glia	CG17760	1.31163	0.307768	1.2002	0.256431	0.797618		0.985789
Ensheathing_glia	rictor	9.17643	0.113884	0.444291	0.256328	0.797698		0.985789
Ensheathing_glia	CG8108	52.9624	0.0681623	0.265965	0.256283	0.797732	0.922924	0.985789
Ensheathing_glia	ball	2.10695	0.234176	0.914353	0.256111	0.797865		0.985789
Ensheathing_glia	CG15890	106.342	-0.0581471	0.227039	-0.256111	0.797865	0.922924	0.985789
Ensheathing_glia	inc	27.8406	0.100324	0.391795	0.256062	0.797903	0.922924	0.985789
Ensheathing_glia	GstE13	1.28154	0.288586	1.12767	0.255913	0.798018		0.985789
Ensheathing_glia	Srp68	9.99168	0.11852	0.463583	0.25566	0.798213		0.985789
Ensheathing_glia	CG3223	3.58384	-0.186489	0.730245	-0.255379	0.798431		0.985789
Ensheathing_glia	alpha-Man-IIb	89.1953	-0.0568888	0.222769	-0.255372	0.798436	0.92308	0.985789
Ensheathing_glia	CG2199	7.37164	-0.126462	0.495437	-0.255253	0.798528		0.985789
Ensheathing_glia	beat-Vb	0.47908	0.450184	1.76399	0.255208	0.798562		0.985789
Ensheathing_glia	mira	0.47908	0.450184	1.76399	0.255208	0.798562		0.985789
Ensheathing_glia	tfc	0.47908	0.450184	1.76399	0.255208	0.798562		0.985789
Ensheathing_glia	CG33267	0.47908	0.450184	1.76399	0.255208	0.798562		0.985789
Ensheathing_glia	CG14505	0.47908	0.450184	1.76399	0.255208	0.798562		0.985789
Ensheathing_glia	CG5776	0.47908	0.450184	1.76399	0.255208	0.798562		0.985789
Ensheathing_glia	Ptp36E	0.47908	0.450184	1.76399	0.255208	0.798562		0.985789
Ensheathing_glia	CG15211	3.7537	0.20439	0.800879	0.255207	0.798563		0.985789
Ensheathing_glia	Tsp42Ep	0.480912	0.450189	1.76407	0.255199	0.79857		0.985789
Ensheathing_glia	Spt	0.480912	0.450189	1.76407	0.255199	0.79857		0.985789
Ensheathing_glia	CG6329	0.480912	0.450189	1.76407	0.255199	0.79857		0.985789
Ensheathing_glia	CG9650	0.480912	0.450189	1.76407	0.255199	0.79857		0.985789
Ensheathing_glia	Cngl	0.480912	0.450189	1.76407	0.255199	0.79857		0.985789
Ensheathing_glia	RYa-R	0.48394	0.450198	1.76422	0.255183	0.798582		0.985789
Ensheathing_glia	Gen	0.48394	0.450198	1.76422	0.255183	0.798582		0.985789
Ensheathing_glia	ssp6	0.48394	0.450198	1.76422	0.255183	0.798582		0.985789
Ensheathing_glia	RhoGEF64C	0.48394	0.450198	1.76422	0.255183	0.798582		0.985789
Ensheathing_glia	BubR1	0.48394	0.450198	1.76422	0.255183	0.798582		0.985789
Ensheathing_glia	Dlip3	0.48394	0.450198	1.76422	0.255183	0.798582		0.985789
Ensheathing_glia	PPO2	0.48394	0.450198	1.76422	0.255183	0.798582		0.985789
Ensheathing_glia	CG11099	0.48394	0.450198	1.76422	0.255183	0.798582		0.985789
Ensheathing_glia	WDY	0.48394	0.450198	1.76422	0.255183	0.798582		0.985789
Ensheathing_glia	Trs20	18.047	-0.110973	0.434885	-0.255178	0.798585		0.985789
Ensheathing_glia	CG12267	1.28457	0.287796	1.1279	0.25516	0.798599		0.985789
Ensheathing_glia	CG12121	22.4402	0.0757104	0.297062	0.254864	0.798828		0.985789
Ensheathing_glia	side-III	0.48734	0.456174	1.79241	0.254504	0.799106		0.985789
Ensheathing_glia	CG17803	0.48734	0.456174	1.79241	0.254504	0.799106		0.985789
Ensheathing_glia	Rrp1	0.48734	0.456174	1.79241	0.254504	0.799106		0.985789
Ensheathing_glia	CG11893	0.489172	0.456204	1.79267	0.254484	0.799122		0.985789
Ensheathing_glia	Crz	2.87239	0.199118	0.782715	0.254394	0.799191		0.985789
Ensheathing_glia	l(3)neo38	23.9615	0.111883	0.440065	0.254243	0.799308		0.985789
Ensheathing_glia	Ndc1	1.29208	0.298088	1.17266	0.254199	0.799342		0.985789
Ensheathing_glia	Ing5	10.4773	0.132814	0.52304	0.253927	0.799552		0.985789
Ensheathing_glia	MP1	0.471938	0.44781	1.76357	0.253923	0.799555		0.985789
Ensheathing_glia	hd	0.471938	0.44781	1.76357	0.253923	0.799555		0.985789
Ensheathing_glia	Ant2	0.471938	0.44781	1.76357	0.253923	0.799555		0.985789
Ensheathing_glia	bsh	0.471938	0.44781	1.76357	0.253923	0.799555		0.985789
Ensheathing_glia	numb	0.471938	0.44781	1.76357	0.253923	0.799555		0.985789
Ensheathing_glia	CG31051	0.47377	0.447811	1.76366	0.25391	0.799565		0.985789
Ensheathing_glia	CG42268	0.47377	0.447811	1.76366	0.25391	0.799565		0.985789
Ensheathing_glia	CG15861	0.47377	0.447811	1.76366	0.25391	0.799565		0.985789
Ensheathing_glia	igl	0.47377	0.447811	1.76366	0.25391	0.799565		0.985789
Ensheathing_glia	CG8142	0.47377	0.447811	1.76366	0.25391	0.799565		0.985789
Ensheathing_glia	pie	0.47377	0.447811	1.76366	0.25391	0.799565		0.985789
Ensheathing_glia	CG15628	0.47377	0.447811	1.76366	0.25391	0.799565		0.985789
Ensheathing_glia	DNApol-alpha73	0.476798	0.447811	1.7638	0.253889	0.799581		0.985789
Ensheathing_glia	CG14591	0.476798	0.447811	1.7638	0.253889	0.799581		0.985789
Ensheathing_glia	CG42339	0.476798	0.447811	1.7638	0.253889	0.799581		0.985789
Ensheathing_glia	yellow-c	0.476798	0.447811	1.7638	0.253889	0.799581		0.985789
Ensheathing_glia	pn	2.06119	0.225535	0.888527	0.253831	0.799626		0.985789
Ensheathing_glia	Mettl14	2.13664	-0.229227	0.903103	-0.253821	0.799634		0.985789
Ensheathing_glia	CG33156	3.66625	0.183843	0.725355	0.253453	0.799918		0.985789
Ensheathing_glia	Samtor	2.11035	0.239891	0.946822	0.253364	0.799987		0.985789
Ensheathing_glia	Nbr	13.3807	-0.0942072	0.372142	-0.253148	0.800154		0.985789
Ensheathing_glia	amx	10.4026	0.129773	0.512678	0.253127	0.80017		0.985789
Ensheathing_glia	Torsin	13.9437	0.0976199	0.385696	0.253101	0.80019		0.985789
Ensheathing_glia	Cyp28d2	5.0934	-0.16652	0.658364	-0.252929	0.800323		0.985789
Ensheathing_glia	CG12173	12.2183	-0.100718	0.398315	-0.252859	0.800377		0.985789
Ensheathing_glia	ct	3412.43	-0.0141065	0.0558144	-0.252739	0.80047	0.92497	0.985789
Ensheathing_glia	CG33293	0.463677	0.445447	1.76311	0.252648	0.80054		0.985789
Ensheathing_glia	CG10970	0.463677	0.445447	1.76311	0.252648	0.80054		0.985789
Ensheathing_glia	disco-r	0.463677	0.445447	1.76311	0.252648	0.80054		0.985789
Ensheathing_glia	CG32669	0.463677	0.445447	1.76311	0.252648	0.80054		0.985789
Ensheathing_glia	Mvd	1.2643	0.284158	1.12475	0.252642	0.800545		0.985789
Ensheathing_glia	rod	0.465509	0.445442	1.76321	0.252632	0.800553		0.985789
Ensheathing_glia	CG12885	0.465509	0.445442	1.76321	0.252632	0.800553		0.985789
Ensheathing_glia	Ilp2	0.465509	0.445442	1.76321	0.252632	0.800553		0.985789
Ensheathing_glia	CG1750	0.468537	0.445434	1.76336	0.252605	0.800573		0.985789
Ensheathing_glia	fid	0.468537	0.445434	1.76336	0.252605	0.800573		0.985789
Ensheathing_glia	CG31115	0.468537	0.445434	1.76336	0.252605	0.800573		0.985789
Ensheathing_glia	CG32396	0.468537	0.445434	1.76336	0.252605	0.800573		0.985789
Ensheathing_glia	CG15701	0.468537	0.445434	1.76336	0.252605	0.800573		0.985789
Ensheathing_glia	Vsx2	0.468537	0.445434	1.76336	0.252605	0.800573		0.985789
Ensheathing_glia	Trs33	6.21874	-0.144403	0.571685	-0.252592	0.800583		0.985789
Ensheathing_glia	CG11447	15.9351	-0.0995973	0.39436	-0.252554	0.800613		0.985789
Ensheathing_glia	CG14130	5.28477	0.164669	0.652206	0.25248	0.80067		0.985789
Ensheathing_glia	CG42594	2.62255	0.34055	1.34917	0.252414	0.800721		0.985789
Ensheathing_glia	mi	1.26726	0.283805	1.12495	0.252282	0.800823		0.985789
Ensheathing_glia	CG5262	4.50195	0.181532	0.720222	0.25205	0.801002		0.985789
Ensheathing_glia	Atg6	6.16719	-0.15384	0.611045	-0.251766	0.801222		0.985789
Ensheathing_glia	clt	4.50225	0.174616	0.694251	0.251517	0.801415		0.985789
Ensheathing_glia	Df31	40.7025	0.0803068	0.319455	0.251387	0.801515	0.925535	0.985789
Ensheathing_glia	Wbp2	62.2195	-0.0513856	0.204664	-0.251073	0.801758	0.925535	0.985789
Ensheathing_glia	comm	0.470819	0.447758	1.7866	0.25062	0.802108		0.985789
Ensheathing_glia	DNApol-theta	0.472651	0.447758	1.78684	0.250587	0.802133		0.985789
Ensheathing_glia	ko	0.472651	0.447758	1.78684	0.250587	0.802133		0.985789
Ensheathing_glia	CG30495	0.472651	0.447758	1.78684	0.250587	0.802133		0.985789
Ensheathing_glia	Mcm6	0.472651	0.447758	1.78684	0.250587	0.802133		0.985789
Ensheathing_glia	CG18281	0.475679	0.447759	1.78722	0.250534	0.802175		0.985789
Ensheathing_glia	CG4098	11.9045	0.102231	0.408394	0.250325	0.802336		0.985789
Ensheathing_glia	mRpL50	7.71664	-0.135564	0.542135	-0.250056	0.802544		0.985789
Ensheathing_glia	ebd2	2.10519	0.23511	0.94025	0.25005	0.802549		0.985789
Ensheathing_glia	Atg7	2.09795	-0.24309	0.974582	-0.24943	0.803028		0.985789
Ensheathing_glia	Art4	2.07551	0.225464	0.905674	0.248946	0.803402		0.985789
Ensheathing_glia	CG3294	2.10886	0.23402	0.941233	0.248632	0.803646		0.985789
Ensheathing_glia	Pde1c	2.11866	-0.230045	0.926681	-0.248247	0.803944		0.985789
Ensheathing_glia	CG9902	1.75116	0.361473	1.45911	0.247735	0.804339		0.985789
Ensheathing_glia	Sf3a1	8.47255	-0.115026	0.464629	-0.247564	0.804472		0.985789
Ensheathing_glia	Fancd2	0.456536	0.441122	1.78285	0.247426	0.804579		0.985789
Ensheathing_glia	mtg	0.456536	0.441122	1.78285	0.247426	0.804579		0.985789
Ensheathing_glia	SAK	0.458368	0.441098	1.78307	0.247382	0.804613		0.985789
Ensheathing_glia	CG6928	0.458368	0.441098	1.78307	0.247382	0.804613		0.985789
Ensheathing_glia	Rgk2	0.458368	0.441098	1.78307	0.247382	0.804613		0.985789
Ensheathing_glia	CG13404	0.458368	0.441098	1.78307	0.247382	0.804613		0.985789
Ensheathing_glia	CG43394	0.458368	0.441098	1.78307	0.247382	0.804613		0.985789
Ensheathing_glia	CG45071	0.461395	0.44106	1.78343	0.24731	0.804668		0.985789
Ensheathing_glia	Pxn	0.461395	0.44106	1.78343	0.24731	0.804668		0.985789
Ensheathing_glia	CG32500	0.461395	0.44106	1.78343	0.24731	0.804668		0.985789
Ensheathing_glia	CG14015	0.461395	0.44106	1.78343	0.24731	0.804668		0.985789
Ensheathing_glia	CG6066	8.46432	-0.11726	0.47429	-0.247232	0.804728		0.985789
Ensheathing_glia	Ipk2	14.8604	-0.0943269	0.381944	-0.246966	0.804935		0.985789
Ensheathing_glia	Pa1	8.5081	0.16513	0.668852	0.246885	0.804997		0.985789
Ensheathing_glia	GILT2	60.8158	0.060331	0.244736	0.246514	0.805284	0.929143	0.985789
Ensheathing_glia	CG31849	4.45724	0.173492	0.704667	0.246204	0.805524		0.985789
Ensheathing_glia	Slu7	5.67818	0.144948	0.588915	0.246127	0.805584		0.985789
Ensheathing_glia	CCT8	9.61236	-0.106168	0.431625	-0.245972	0.805704		0.985789
Ensheathing_glia	Lst8	6.26211	-0.138684	0.564099	-0.24585	0.805798		0.985789
Ensheathing_glia	RtcB	7.12694	-0.220974	0.899339	-0.245707	0.805909		0.985789
Ensheathing_glia	SKIP	260.798	0.0302699	0.123251	0.245596	0.805995	0.929501	0.985789
Ensheathing_glia	alpha-PheRS	8.45307	0.145458	0.592438	0.245524	0.806051		0.985789
Ensheathing_glia	Dap160	17.1273	-0.0884341	0.360543	-0.245281	0.806239		0.985789
Ensheathing_glia	CG10621	6.48736	0.140495	0.573339	0.245047	0.80642		0.985789
Ensheathing_glia	pnut	29.8814	0.0703917	0.287465	0.244871	0.806557	0.929686	0.985789
Ensheathing_glia	DCTN4-p62	8.40575	0.113875	0.465125	0.244827	0.806591		0.985789
Ensheathing_glia	lin	8.79689	-0.131412	0.537344	-0.244558	0.806799		0.985789
Ensheathing_glia	Naa30A	18.6264	-0.0922618	0.378834	-0.243541	0.807586		0.985789
Ensheathing_glia	rept	3.65347	0.178386	0.733461	0.243212	0.807841		0.985789
Ensheathing_glia	AgmNAT	2.86679	0.203104	0.835796	0.243007	0.808		0.985789
Ensheathing_glia	CG6693	21.2465	0.0783337	0.322461	0.242925	0.808064		0.985789
Ensheathing_glia	CG17266	1.27145	0.285188	1.17798	0.242099	0.808704		0.985789
Ensheathing_glia	gry	8.46761	-0.120311	0.497756	-0.241706	0.809008		0.985789
Ensheathing_glia	Tfb4	2.14147	-0.226921	0.938924	-0.241682	0.809026		0.985789
Ensheathing_glia	CG15083	4.74134	-0.147116	0.608791	-0.241653	0.809049		0.985789
Ensheathing_glia	CG7741	4.70347	-0.154499	0.639488	-0.241598	0.809092		0.985789
Ensheathing_glia	CG32809	9.1998	0.114057	0.47281	0.241231	0.809376		0.985789
Ensheathing_glia	BCL7-like	2.14368	-0.22211	0.920873	-0.241195	0.809404		0.985789
Ensheathing_glia	sav	3.66577	0.182501	0.757059	0.241066	0.809504		0.985789
Ensheathing_glia	LSm7	11.9016	0.101893	0.422767	0.241014	0.809544		0.985789
Ensheathing_glia	RpL40	458.822	-0.0249059	0.103473	-0.240698	0.809789	0.93263	0.985789
Ensheathing_glia	CG11755	4.71768	-0.151039	0.628273	-0.240404	0.810017		0.985789
Ensheathing_glia	Caf1-105	1.26202	0.27763	1.15532	0.240305	0.810094		0.985789
Ensheathing_glia	Mettl3	6.94961	-0.165318	0.688907	-0.239971	0.810353		0.985789
Ensheathing_glia	norpA	397.433	-0.0238016	0.0992348	-0.239851	0.810445	0.93263	0.985789
Ensheathing_glia	GstE12	499.671	0.0237721	0.0991307	0.239806	0.810481	0.93263	0.985789
Ensheathing_glia	per	2.13358	-0.22443	0.936641	-0.239612	0.810631		0.985789
Ensheathing_glia	CG17807	3.9403	-0.2092	0.873447	-0.239511	0.81071		0.985789
Ensheathing_glia	alpha-Man-Ia	112.675	-0.0439873	0.183665	-0.239497	0.81072	0.93263	0.985789
Ensheathing_glia	Eogt	2.12575	0.255042	1.06498	0.23948	0.810733		0.985789
Ensheathing_glia	mbf1	24.2515	-0.0803695	0.335741	-0.23938	0.810811		0.985789
Ensheathing_glia	MFS16	4.46116	0.168682	0.70468	0.239374	0.810816		0.985789
Ensheathing_glia	CG8202	5.11208	-0.161505	0.675342	-0.239145	0.810993		0.985789
Ensheathing_glia	GM130	10.3779	0.102484	0.429049	0.238864	0.811211		0.985789
Ensheathing_glia	mRpS25	11.9899	-0.15492	0.649069	-0.23868	0.811353		0.985789
Ensheathing_glia	SdhA	20.1577	-0.0782972	0.328362	-0.238448	0.811533		0.985789
Ensheathing_glia	Arfrp1	9.62997	-0.103934	0.436194	-0.238275	0.811668		0.985789
Ensheathing_glia	Iru	10.7865	0.114863	0.482119	0.238246	0.81169		0.985789
Ensheathing_glia	CG3645	5.0054	0.220458	0.925347	0.238243	0.811692		0.985789
Ensheathing_glia	CG2811	33.464	-0.0625799	0.262722	-0.238199	0.811727	0.933325	0.985789
Ensheathing_glia	CG8679	2.13313	-0.230244	0.966922	-0.238121	0.811787		0.985789
Ensheathing_glia	Gapvd1	20.8831	0.0727081	0.306184	0.237465	0.812296		0.985789
Ensheathing_glia	CG15099	37.7174	0.0693998	0.292456	0.2373	0.812424	0.933361	0.985789
Ensheathing_glia	CG8207	8.86774	-0.117679	0.495976	-0.237267	0.81245		0.985789
Ensheathing_glia	EndoG	5.65605	0.138216	0.582817	0.237152	0.812539		0.985789
Ensheathing_glia	CG17029	114.456	-0.051449	0.216975	-0.23712	0.812564	0.933361	0.985789
Ensheathing_glia	CG8042	16.996	0.0819623	0.347265	0.236022	0.813415		0.985789
Ensheathing_glia	Ythdc1	32.9854	0.0666932	0.282713	0.235904	0.813507	0.933738	0.985789
Ensheathing_glia	CrebB	42.7085	0.0601705	0.255329	0.235659	0.813697	0.933738	0.985789
Ensheathing_glia	CG12608	8.43405	0.120031	0.509457	0.235606	0.813739		0.985789
Ensheathing_glia	CG12320	2.48063	-0.251287	1.06743	-0.235414	0.813888		0.985789
Ensheathing_glia	jv	1.25002	0.274895	1.16818	0.23532	0.81396		0.985789
Ensheathing_glia	CG3788	1.25002	0.274895	1.16818	0.23532	0.81396		0.985789
Ensheathing_glia	Scm	14.2603	0.10259	0.437227	0.234638	0.81449		0.985789
Ensheathing_glia	wol	14.4697	-0.106571	0.454446	-0.234507	0.814592		0.985789
Ensheathing_glia	Ccz1	5.87106	-0.127169	0.54339	-0.234028	0.814963		0.985789
Ensheathing_glia	Pten	19.2992	-0.0936124	0.400208	-0.233909	0.815056		0.985789
Ensheathing_glia	Cat	41.0227	0.0806287	0.345463	0.233394	0.815456	0.934264	0.985789
Ensheathing_glia	BOD1	4.84334	0.138812	0.595982	0.232914	0.815828		0.985789
Ensheathing_glia	RasGAP1	30.4119	0.0765978	0.329016	0.232809	0.81591	0.934264	0.985789
Ensheathing_glia	CG31998	95.6842	-0.0432055	0.185633	-0.232746	0.815958	0.934264	0.985789
Ensheathing_glia	Ptpa	7.6341	0.1161	0.499264	0.232542	0.816117		0.985789
Ensheathing_glia	CBP	2.90874	0.2108	0.906511	0.23254	0.816118		0.985789
Ensheathing_glia	Axud1	31.6046	-0.0595882	0.256266	-0.232525	0.816131	0.934264	0.985789
Ensheathing_glia	wde	32.1437	-0.0759962	0.326905	-0.232472	0.816171	0.934264	0.985789
Ensheathing_glia	Prosalpha5	17.9351	-0.079194	0.342725	-0.231071	0.817259		0.985789
Ensheathing_glia	CG6686	17.4924	-0.0950239	0.411804	-0.23075	0.817509		0.985789
Ensheathing_glia	Tis11	160.827	0.0347601	0.15075	0.230581	0.817641	0.935484	0.985789
Ensheathing_glia	MFS15	12.294	0.0923481	0.400933	0.230333	0.817833		0.985789
Ensheathing_glia	CG11309	4.82682	0.136804	0.594055	0.230287	0.817868		0.985789
Ensheathing_glia	Cyp4ac3	1.28759	0.284793	1.23675	0.230275	0.817878		0.985789
Ensheathing_glia	Prp31	10.7462	-0.101192	0.440018	-0.229972	0.818113		0.985789
Ensheathing_glia	CG2202	4.69809	-0.158308	0.688865	-0.22981	0.81824		0.985789
Ensheathing_glia	D19A	4.84701	0.138643	0.604375	0.229398	0.818559		0.985789
Ensheathing_glia	Usp20-33	6.45891	0.147066	0.641571	0.229228	0.818691		0.985789
Ensheathing_glia	beta-Man	34.9022	0.0631798	0.275627	0.229222	0.818696	0.935835	0.985789
Ensheathing_glia	ninaB	199.58	0.036102	0.157549	0.229147	0.818755	0.935835	0.985789
Ensheathing_glia	Prpk	8.53411	-0.109479	0.478079	-0.228997	0.818871		0.985789
Ensheathing_glia	brun	7.61376	0.115123	0.502864	0.228934	0.81892		0.985789
Ensheathing_glia	CycA	5.70173	0.146428	0.640559	0.228595	0.819184		0.985789
Ensheathing_glia	GlcAT-I	9.62537	-0.105007	0.459628	-0.22846	0.819289		0.985789
Ensheathing_glia	Nhe1	4.83654	0.135851	0.59467	0.228448	0.819298		0.985789
Ensheathing_glia	Blm	4.87972	0.144398	0.632429	0.228322	0.819396		0.985789
Ensheathing_glia	CG5567	24.752	-0.0678883	0.297865	-0.227916	0.819711		0.985789
Ensheathing_glia	KCNQ	21.2739	0.0801622	0.352271	0.227558	0.81999		0.985789
Ensheathing_glia	ktub	16.9243	0.0774434	0.340367	0.227529	0.820012		0.985789
Ensheathing_glia	CG17982	5.8883	-0.125449	0.552796	-0.226935	0.820474		0.985789
Ensheathing_glia	CG8132	10.4761	0.130026	0.573134	0.226869	0.820526		0.985789
Ensheathing_glia	fal	5.69272	0.148402	0.654414	0.22677	0.820602		0.985789
Ensheathing_glia	CG15019	35.0369	-0.0568225	0.251299	-0.226115	0.821112	0.937914	0.985789
Ensheathing_glia	CheB53a	8.38033	0.116808	0.517218	0.225839	0.821327		0.985789
Ensheathing_glia	Ncc69	113.797	-0.0334069	0.147971	-0.225767	0.821383	0.937914	0.985789
Ensheathing_glia	CG13344	2.85763	0.191106	0.846942	0.225642	0.82148		0.985789
Ensheathing_glia	CG7849	3.2645	-0.16147	0.715818	-0.225574	0.821533		0.985789
Ensheathing_glia	CG10565	14.5134	-0.0954903	0.423847	-0.225294	0.82175		0.985789
Ensheathing_glia	kel	4.70807	-0.15332	0.680735	-0.225226	0.821803		0.985789
Ensheathing_glia	homer	25.4951	-0.0724647	0.321793	-0.225191	0.821831		0.985789
Ensheathing_glia	Bka	4.83763	0.137511	0.611269	0.224961	0.82201		0.985789
Ensheathing_glia	cpa	20.4834	-0.092815	0.41325	-0.224597	0.822293		0.985789
Ensheathing_glia	CG15014	7.40208	-0.118094	0.526625	-0.224247	0.822565		0.985789
Ensheathing_glia	egh	35.6227	-0.0948318	0.422899	-0.224242	0.822569	0.938009	0.985789
Ensheathing_glia	ghi	62.8732	-0.0580114	0.258703	-0.224239	0.822571	0.938009	0.985789
Ensheathing_glia	Fic	16.1587	0.0772591	0.3446	0.224199	0.822602		0.985789
Ensheathing_glia	Usp1	9.2506	0.131832	0.588323	0.224081	0.822694		0.985789
Ensheathing_glia	GstD11	0.323116	-0.446896	1.99447	-0.224067	0.822705		0.985789
Ensheathing_glia	Oamb	0.323116	-0.446896	1.99447	-0.224067	0.822705		0.985789
Ensheathing_glia	pb	0.323116	-0.446896	1.99447	-0.224067	0.822705		0.985789
Ensheathing_glia	cmpy	0.323116	-0.446896	1.99447	-0.224067	0.822705		0.985789
Ensheathing_glia	CG14089	0.323116	-0.446896	1.99447	-0.224067	0.822705		0.985789
Ensheathing_glia	Oseg6	0.323116	-0.446896	1.99447	-0.224067	0.822705		0.985789
Ensheathing_glia	CG13148	0.323116	-0.446896	1.99447	-0.224067	0.822705		0.985789
Ensheathing_glia	nAChRalpha7	0.323116	-0.446896	1.99447	-0.224067	0.822705		0.985789
Ensheathing_glia	G6P	0.323116	-0.446896	1.99447	-0.224067	0.822705		0.985789
Ensheathing_glia	CG31904	0.323116	-0.446896	1.99447	-0.224067	0.822705		0.985789
Ensheathing_glia	pre-mod(mdg4)-AB	0.324948	-0.446896	1.9947	-0.224041	0.822725		0.985789
Ensheathing_glia	caup	0.324948	-0.446896	1.9947	-0.224041	0.822725		0.985789
Ensheathing_glia	CG32052	0.324948	-0.446896	1.9947	-0.224041	0.822725		0.985789
Ensheathing_glia	CG42562	0.324948	-0.446896	1.9947	-0.224041	0.822725		0.985789
Ensheathing_glia	CG15449	0.324948	-0.446896	1.9947	-0.224041	0.822725		0.985789
Ensheathing_glia	AstA-R1	0.324948	-0.446896	1.9947	-0.224041	0.822725		0.985789
Ensheathing_glia	tty	0.324948	-0.446896	1.9947	-0.224041	0.822725		0.985789
Ensheathing_glia	hoe2	0.324948	-0.446896	1.9947	-0.224041	0.822725		0.985789
Ensheathing_glia	Ntl	0.324948	-0.446896	1.9947	-0.224041	0.822725		0.985789
Ensheathing_glia	CG13995	0.324948	-0.446896	1.9947	-0.224041	0.822725		0.985789
Ensheathing_glia	rn	0.327976	-0.446896	1.99508	-0.223999	0.822758		0.985789
Ensheathing_glia	CG15864	0.327976	-0.446896	1.99508	-0.223999	0.822758		0.985789
Ensheathing_glia	CG44006	0.327976	-0.446896	1.99508	-0.223999	0.822758		0.985789
Ensheathing_glia	CG30377	0.327976	-0.446896	1.99508	-0.223999	0.822758		0.985789
Ensheathing_glia	SP2353	0.327976	-0.446896	1.99508	-0.223999	0.822758		0.985789
Ensheathing_glia	Gpb5	0.327976	-0.446896	1.99508	-0.223999	0.822758		0.985789
Ensheathing_glia	Rpb4	0.330258	-0.446896	1.99536	-0.223968	0.822782		0.985789
Ensheathing_glia	nAChRalpha2	0.330258	-0.446896	1.99536	-0.223968	0.822782		0.985789
Ensheathing_glia	CG33203	0.330258	-0.446896	1.99536	-0.223968	0.822782		0.985789
Ensheathing_glia	TTLL6B	0.330258	-0.446896	1.99536	-0.223968	0.822782		0.985789
Ensheathing_glia	mu2	0.330258	-0.446896	1.99536	-0.223968	0.822782		0.985789
Ensheathing_glia	CG44836	0.330258	-0.446896	1.99536	-0.223968	0.822782		0.985789
Ensheathing_glia	CG5348	0.330258	-0.446896	1.99536	-0.223968	0.822782		0.985789
Ensheathing_glia	DAT	0.330258	-0.446896	1.99536	-0.223968	0.822782		0.985789
Ensheathing_glia	CG12672	0.330258	-0.446896	1.99536	-0.223968	0.822782		0.985789
Ensheathing_glia	Yp2	0.330258	-0.446896	1.99536	-0.223968	0.822782		0.985789
Ensheathing_glia	GABA-B-R3	0.330258	-0.446896	1.99536	-0.223968	0.822782		0.985789
Ensheathing_glia	dunk	0.330258	-0.446896	1.99536	-0.223968	0.822782		0.985789
Ensheathing_glia	Nepl16	0.33209	-0.446896	1.99558	-0.223943	0.822801		0.985789
Ensheathing_glia	dpr15	0.33209	-0.446896	1.99558	-0.223943	0.822801		0.985789
Ensheathing_glia	CG12071	0.33209	-0.446896	1.99558	-0.223943	0.822801		0.985789
Ensheathing_glia	Mst77F	0.33209	-0.446896	1.99558	-0.223943	0.822801		0.985789
Ensheathing_glia	CG13894	0.33209	-0.446896	1.99558	-0.223943	0.822801		0.985789
Ensheathing_glia	CG12502	0.33209	-0.446896	1.99558	-0.223943	0.822801		0.985789
Ensheathing_glia	CngB	0.33209	-0.446896	1.99558	-0.223943	0.822801		0.985789
Ensheathing_glia	CG7059	0.335118	-0.446896	1.99594	-0.223903	0.822833		0.985789
Ensheathing_glia	CG31473	0.335118	-0.446896	1.99594	-0.223903	0.822833		0.985789
Ensheathing_glia	CG6282	0.335118	-0.446896	1.99594	-0.223903	0.822833		0.985789
Ensheathing_glia	VepD	0.335118	-0.446896	1.99594	-0.223903	0.822833		0.985789
Ensheathing_glia	CG13436	0.335118	-0.446896	1.99594	-0.223903	0.822833		0.985789
Ensheathing_glia	stj	0.335118	-0.446896	1.99594	-0.223903	0.822833		0.985789
Ensheathing_glia	FANCI	0.335118	-0.446896	1.99594	-0.223903	0.822833		0.985789
Ensheathing_glia	Sp1	0.335118	-0.446896	1.99594	-0.223903	0.822833		0.985789
Ensheathing_glia	CG13375	0.335118	-0.446896	1.99594	-0.223903	0.822833		0.985789
Ensheathing_glia	CG14937	0.335118	-0.446896	1.99594	-0.223903	0.822833		0.985789
Ensheathing_glia	CG42266	0.335118	-0.446896	1.99594	-0.223903	0.822833		0.985789
Ensheathing_glia	Idgf4	84.3346	-0.0703757	0.314356	-0.223873	0.822856	0.938009	0.985789
Ensheathing_glia	Tm2	0.338518	-0.446896	1.99634	-0.223858	0.822868		0.985789
Ensheathing_glia	tobi	0.338518	-0.446896	1.99634	-0.223858	0.822868		0.985789
Ensheathing_glia	tok	0.338518	-0.446896	1.99634	-0.223858	0.822868		0.985789
Ensheathing_glia	Mcm5	0.338518	-0.446896	1.99634	-0.223858	0.822868		0.985789
Ensheathing_glia	Dop1R2	0.338518	-0.446896	1.99634	-0.223858	0.822868		0.985789
Ensheathing_glia	CG12105	0.338518	-0.446896	1.99634	-0.223858	0.822868		0.985789
Ensheathing_glia	btl	0.338518	-0.446896	1.99634	-0.223858	0.822868		0.985789
Ensheathing_glia	Drep3	0.338518	-0.446896	1.99634	-0.223858	0.822868		0.985789
Ensheathing_glia	CG30099	0.338518	-0.446896	1.99634	-0.223858	0.822868		0.985789
Ensheathing_glia	CG8173	0.338518	-0.446896	1.99634	-0.223858	0.822868		0.985789
Ensheathing_glia	Lgr4	0.338518	-0.446896	1.99634	-0.223858	0.822868		0.985789
Ensheathing_glia	CG7058	0.338518	-0.446896	1.99634	-0.223858	0.822868		0.985789
Ensheathing_glia	Rpp21	0.338518	-0.446896	1.99634	-0.223858	0.822868		0.985789
Ensheathing_glia	CG14024	0.338518	-0.446896	1.99634	-0.223858	0.822868		0.985789
Ensheathing_glia	Nep2	0.34035	-0.446896	1.99655	-0.223835	0.822886		0.985789
Ensheathing_glia	CG6752	0.34035	-0.446896	1.99655	-0.223835	0.822886		0.985789
Ensheathing_glia	CG7130	0.34035	-0.446896	1.99655	-0.223835	0.822886		0.985789
Ensheathing_glia	CG34057	0.34035	-0.446896	1.99655	-0.223835	0.822886		0.985789
Ensheathing_glia	CycJ	0.34035	-0.446896	1.99655	-0.223835	0.822886		0.985789
Ensheathing_glia	Dnah3	0.34035	-0.446896	1.99655	-0.223835	0.822886		0.985789
Ensheathing_glia	Cpr64Ad	0.34035	-0.446896	1.99655	-0.223835	0.822886		0.985789
Ensheathing_glia	Nnf1a	0.34035	-0.446896	1.99655	-0.223835	0.822886		0.985789
Ensheathing_glia	Pop1	0.34035	-0.446896	1.99655	-0.223835	0.822886		0.985789
Ensheathing_glia	Fum2	0.34035	-0.446896	1.99655	-0.223835	0.822886		0.985789
Ensheathing_glia	CG7024	0.34035	-0.446896	1.99655	-0.223835	0.822886		0.985789
Ensheathing_glia	Shawl	0.34035	-0.446896	1.99655	-0.223835	0.822886		0.985789
Ensheathing_glia	CG18599	0.343378	-0.446896	1.99689	-0.223796	0.822916		0.985789
Ensheathing_glia	CG7720	0.343378	-0.446896	1.99689	-0.223796	0.822916		0.985789
Ensheathing_glia	FMRFa	0.343378	-0.446896	1.99689	-0.223796	0.822916		0.985789
Ensheathing_glia	prim	0.343378	-0.446896	1.99689	-0.223796	0.822916		0.985789
Ensheathing_glia	Sh	0.343378	-0.446896	1.99689	-0.223796	0.822916		0.985789
Ensheathing_glia	CG11975	8.82188	0.132174	0.591623	0.223409	0.823218		0.985789
Ensheathing_glia	CG10075	13.0979	0.098286	0.440424	0.223162	0.823409		0.985789
Ensheathing_glia	Rpn7	30.8643	-0.0612961	0.274719	-0.223123	0.82344	0.938009	0.985789
Ensheathing_glia	Mur2B	132.341	0.0399339	0.17904	0.223044	0.823501	0.938009	0.985789
Ensheathing_glia	RN-tre	23.1825	0.105526	0.473209	0.223	0.823536		0.985789
Ensheathing_glia	CG5180	5.88288	-0.124949	0.561187	-0.222651	0.823808		0.985789
Ensheathing_glia	Pp2A-29B	32.5064	0.0588398	0.264402	0.222539	0.823894	0.938009	0.985789
Ensheathing_glia	chif	23.6414	-0.0680422	0.306908	-0.221702	0.824546		0.985789
Ensheathing_glia	or	15.0101	0.0834425	0.376622	0.221555	0.82466		0.985789
Ensheathing_glia	imd	15.655	-0.0879392	0.397251	-0.22137	0.824805		0.985789
Ensheathing_glia	CycH	2.09604	-0.249925	1.13201	-0.22078	0.825264		0.985789
Ensheathing_glia	CG31523	21.2594	-0.0782719	0.355688	-0.220058	0.825826		0.985789
Ensheathing_glia	Bet5	21.9716	-0.085069	0.386607	-0.22004	0.82584		0.985789
Ensheathing_glia	shakB	2.1138	-0.230316	1.04862	-0.219637	0.826153		0.985789
Ensheathing_glia	CG8818	24.1981	0.0856621	0.390023	0.219633	0.826157		0.985789
Ensheathing_glia	S1P	5.64917	0.134234	0.61165	0.219461	0.826291		0.985789
Ensheathing_glia	CG7546	24.8585	0.0713841	0.325657	0.219201	0.826494		0.985789
Ensheathing_glia	dbr	22.3911	0.0714428	0.326172	0.219034	0.826623		0.985789
Ensheathing_glia	spri	555.241	-0.0267292	0.12209	-0.218931	0.826704	0.940353	0.985789
Ensheathing_glia	Pol32	7.00774	-0.111721	0.510859	-0.218692	0.82689		0.985789
Ensheathing_glia	RpL30	368.475	0.0211217	0.0966701	0.218492	0.827046	0.940353	0.985789
Ensheathing_glia	TBC1d7	5.39779	-0.179943	0.824897	-0.21814	0.82732		0.985789
Ensheathing_glia	CG10737	7.02386	-0.110222	0.506183	-0.21775	0.827624		0.985789
Ensheathing_glia	gw	189.417	0.0346917	0.159341	0.217719	0.827648	0.940353	0.985789
Ensheathing_glia	CG13390	8.46287	0.120149	0.552003	0.217659	0.827695		0.985789
Ensheathing_glia	Gyf	77.2813	0.0474122	0.21818	0.217307	0.827969	0.940353	0.985789
Ensheathing_glia	CG42271	42.4033	-0.0604077	0.278003	-0.217292	0.827981	0.940353	0.985789
Ensheathing_glia	LPCAT	16.1853	0.0780552	0.359648	0.217032	0.828183		0.985789
Ensheathing_glia	bs	6.986	0.170743	0.788591	0.216517	0.828585		0.985789
Ensheathing_glia	Raf	10.2988	0.098201	0.454476	0.216075	0.828929		0.985789
Ensheathing_glia	CG4293	8.43651	0.11734	0.544467	0.215514	0.829366		0.985789
Ensheathing_glia	Mob2	480.898	-0.0225955	0.104953	-0.215291	0.829541	0.941663	0.985789
Ensheathing_glia	CG17985	15.0347	0.0886033	0.412369	0.214864	0.829873		0.985789
Ensheathing_glia	Drep4	6.47902	0.140479	0.656696	0.213918	0.830611		0.985789
Ensheathing_glia	CG31689	42.3319	0.0591002	0.2765	0.213744	0.830747	0.94257	0.985789
Ensheathing_glia	dUTPase	4.04417	0.138084	0.646231	0.213676	0.830799		0.985789
Ensheathing_glia	POLDIP2	15.9889	-0.100322	0.469644	-0.213613	0.830849		0.985789
Ensheathing_glia	dor	4.03446	0.139455	0.655051	0.212892	0.831412		0.985789
Ensheathing_glia	CSN3	5.60334	0.128656	0.604365	0.212877	0.831423		0.985789
Ensheathing_glia	CG14414	12.2524	0.0898811	0.423356	0.212306	0.831868		0.985789
Ensheathing_glia	GstD2	11.7433	0.136347	0.644094	0.211688	0.832351		0.985789
Ensheathing_glia	Golgin104	4.05434	0.139116	0.657362	0.211628	0.832397		0.985789
Ensheathing_glia	CG5149	16.2448	-0.107232	0.507497	-0.211296	0.832657		0.985789
Ensheathing_glia	Mlf	30.4556	-0.0583945	0.276397	-0.211271	0.832676	0.944297	0.985789
Ensheathing_glia	Tmem63	19.6451	0.073154	0.346458	0.211148	0.832772		0.985789
Ensheathing_glia	Klp31E	4.03472	0.137131	0.650119	0.210932	0.83294		0.985789
Ensheathing_glia	trbd	15.2571	-0.0804745	0.381636	-0.210867	0.832991		0.985789
Ensheathing_glia	cbt	46.9663	-0.0563824	0.267773	-0.210561	0.83323	0.944434	0.985789
Ensheathing_glia	Dmtn	218.536	-0.032159	0.153086	-0.210072	0.833612	0.944434	0.985789
Ensheathing_glia	CG4004	12.2709	0.0898488	0.428154	0.209852	0.833783		0.985789
Ensheathing_glia	CG31109	6.80794	0.114418	0.545872	0.209607	0.833975		0.985789
Ensheathing_glia	CG33523	42.9195	-0.0524672	0.250439	-0.209501	0.834057	0.944477	0.985789
Ensheathing_glia	Der-1	23.6697	0.0721696	0.344929	0.20923	0.834268		0.985789
Ensheathing_glia	sno	25.8584	-0.069197	0.331176	-0.208943	0.834492		0.985789
Ensheathing_glia	Oatp33Ea	25.1333	0.0631694	0.302588	0.208764	0.834633		0.985789
Ensheathing_glia	Lrr47	2.12949	0.25907	1.24185	0.208617	0.834747		0.985789
Ensheathing_glia	Dpit47	14.138	-0.0850309	0.408178	-0.208318	0.83498		0.985789
Ensheathing_glia	EndoGI	17.6152	-0.0738092	0.354388	-0.208272	0.835016		0.985789
Ensheathing_glia	A16	8.12561	-0.103829	0.499563	-0.207839	0.835354		0.985789
Ensheathing_glia	CG10555	25.2944	-0.0891368	0.430962	-0.206832	0.836141		0.985789
Ensheathing_glia	Pez	11.4618	0.0860305	0.416361	0.206625	0.836303		0.985789
Ensheathing_glia	Gorab	10.8052	-0.095109	0.460351	-0.206601	0.836321		0.985789
Ensheathing_glia	Pfdn2	19.3239	0.0712138	0.344905	0.206474	0.836421		0.985789
Ensheathing_glia	Pex14	17.3969	0.0768747	0.372356	0.206455	0.836436		0.985789
Ensheathing_glia	kis	357.395	-0.0224001	0.108629	-0.206207	0.836629	0.946328	0.985789
Ensheathing_glia	Nup358	34.5391	-0.0616784	0.299198	-0.206146	0.836677	0.946328	0.985789
Ensheathing_glia	Strump	8.13137	-0.101008	0.490302	-0.206011	0.836782		0.985789
Ensheathing_glia	fru	471.373	0.0251005	0.122467	0.204958	0.837605	0.946328	0.985789
Ensheathing_glia	CG4455	3.27759	-0.158573	0.775625	-0.204445	0.838006		0.985789
Ensheathing_glia	CG14721	5.72962	0.156102	0.765133	0.20402	0.838338		0.985789
Ensheathing_glia	wnd	37.7073	-0.0507628	0.24896	-0.203899	0.838432	0.946328	0.985789
Ensheathing_glia	betaggt-I	5.88022	-0.121387	0.596009	-0.203666	0.838615		0.985789
Ensheathing_glia	eRF1	22.8791	-0.0685536	0.337529	-0.203104	0.839053		0.985789
Ensheathing_glia	Idh3a	88.9137	0.0421955	0.207903	0.202958	0.839168	0.946328	0.985789
Ensheathing_glia	osp	61.3981	0.0586319	0.289199	0.202739	0.839339	0.946328	0.985789
Ensheathing_glia	Usp7	112.3	-0.0317855	0.156896	-0.20259	0.839455	0.946328	0.985789
Ensheathing_glia	CG4042	4.0127	0.13518	0.667655	0.202469	0.83955		0.985789
Ensheathing_glia	CG7099	4.0127	0.13518	0.667655	0.202469	0.83955		0.985789
Ensheathing_glia	Pfdn6	29.2185	-0.0713412	0.352826	-0.202199	0.839761	0.946328	0.985789
Ensheathing_glia	CG18789	1.79024	-0.188367	0.932141	-0.20208	0.839854		0.985789
Ensheathing_glia	CG8314	9.31041	-0.0903898	0.447377	-0.202044	0.839882		0.985789
Ensheathing_glia	Uvrag	5.05904	-0.165117	0.817457	-0.201989	0.839926		0.985789
Ensheathing_glia	CG13887	41.4254	-0.0604274	0.29931	-0.201889	0.840004	0.946328	0.985789
Ensheathing_glia	CG3702	67.7146	0.0415634	0.206038	0.201727	0.84013	0.946328	0.985789
Ensheathing_glia	CG12025	46.0481	0.0464288	0.230233	0.20166	0.840182	0.946328	0.985789
Ensheathing_glia	Wdfy2	26.2073	0.0556304	0.275938	0.201605	0.840226		0.985789
Ensheathing_glia	Atg101	7.25573	0.131262	0.651881	0.201359	0.840418		0.985789
Ensheathing_glia	CG31357	15.3252	0.0713276	0.354631	0.201132	0.840596		0.985789
Ensheathing_glia	CG6656	3.29635	-0.153733	0.765804	-0.200748	0.840896		0.985789
Ensheathing_glia	mRpL24	21.3668	-0.0721493	0.359472	-0.200709	0.840926		0.985789
Ensheathing_glia	CG3719	13.8035	-0.0762304	0.380473	-0.200357	0.841201		0.985789
Ensheathing_glia	Dop1R1	690.951	-0.0186347	0.0930103	-0.200351	0.841206	0.946711	0.985789
Ensheathing_glia	Pex19	41.8884	-0.0540559	0.270036	-0.200181	0.841339	0.946711	0.985789
Ensheathing_glia	rut	1.79738	-0.186709	0.932805	-0.200159	0.841356		0.985789
Ensheathing_glia	CG8060	4.04713	0.138685	0.693351	0.200021	0.841464		0.985789
Ensheathing_glia	MBD-like	24.0468	-0.0713791	0.357387	-0.199725	0.841696		0.985789
Ensheathing_glia	Aprt	4.823	0.138656	0.694643	0.199608	0.841787		0.985789
Ensheathing_glia	cm	10.4664	-0.0848921	0.425378	-0.199569	0.841818		0.985789
Ensheathing_glia	Arp8	1.80224	-0.187907	0.943226	-0.199218	0.842092		0.985789
Ensheathing_glia	Pof	4.43209	-0.125248	0.629354	-0.19901	0.842255		0.985789
Ensheathing_glia	SrpRbeta	19.2248	0.0669908	0.337673	0.198389	0.84274		0.985789
Ensheathing_glia	PIG-G	1.71415	0.33685	1.69795	0.198386	0.842743		0.985789
Ensheathing_glia	Dhod	21.4173	-0.0666902	0.336475	-0.198202	0.842887		0.985789
Ensheathing_glia	Spt7	1.7973	-0.186602	0.942785	-0.197926	0.843103		0.985789
Ensheathing_glia	MBD-R2	5.85398	-0.13263	0.670501	-0.197808	0.843196		0.985789
Ensheathing_glia	CG10747	6.88601	-0.182918	0.924864	-0.197778	0.843219		0.985789
Ensheathing_glia	PICK1	1.80078	-0.184081	0.933286	-0.19724	0.84364		0.985789
Ensheathing_glia	Mtch	25.0931	0.0608538	0.309414	0.196675	0.844082		0.985789
Ensheathing_glia	CG4036	7.00012	-0.124004	0.631363	-0.196407	0.844291		0.985789
Ensheathing_glia	Atg10	1.81461	-0.183478	0.934417	-0.196356	0.844332		0.985789
Ensheathing_glia	GstD10	8.7329	0.0932328	0.474981	0.196288	0.844385		0.985789
Ensheathing_glia	CG4045	7.54407	0.110024	0.560935	0.196145	0.844497		0.985789
Ensheathing_glia	Srlp	12.6686	0.08037	0.40978	0.19613	0.844509		0.985789
Ensheathing_glia	Tap42	5.97909	0.104875	0.535105	0.19599	0.844618		0.985789
Ensheathing_glia	Chro	25.0875	-0.0689049	0.351992	-0.195757	0.844801		0.985789
Ensheathing_glia	CG13126	1.70478	-0.384811	1.97354	-0.194986	0.845404		0.985789
Ensheathing_glia	CG1812	9.1368	0.112639	0.578342	0.194762	0.845579		0.985789
Ensheathing_glia	trio	162.066	0.0280582	0.144077	0.194744	0.845594	0.951036	0.985789
Ensheathing_glia	Ice2	1.82287	-0.181568	0.935275	-0.194134	0.846071		0.985789
Ensheathing_glia	peng	5.98926	0.105538	0.543865	0.194052	0.846135		0.985789
Ensheathing_glia	CG3909	4.41292	-0.124987	0.644578	-0.193904	0.846251		0.985789
Ensheathing_glia	CG9839	3.25252	0.141404	0.72936	0.193874	0.846274		0.985789
Ensheathing_glia	CG30285	253.74	0.026051	0.134768	0.193302	0.846722	0.951357	0.985789
Ensheathing_glia	CG9338	1.81801	-0.180728	0.934976	-0.193297	0.846727		0.985789
Ensheathing_glia	Cypl	11.5483	-0.0869947	0.450376	-0.19316	0.846834		0.985789
Ensheathing_glia	ana	345.98	-0.02099	0.108861	-0.192815	0.847104	0.951357	0.985789
Ensheathing_glia	CG8009	29.014	0.0584239	0.303018	0.192807	0.84711	0.951357	0.985789
Ensheathing_glia	MetRS	3.22217	0.137772	0.715853	0.192458	0.847383		0.985789
Ensheathing_glia	l(3)07882	5.51763	-0.112202	0.583721	-0.192219	0.847571		0.985789
Ensheathing_glia	CG2680	72.5568	0.0555175	0.288986	0.192111	0.847655	0.951377	0.985789
Ensheathing_glia	CG42741	6.191	-0.160506	0.836346	-0.191913	0.84781		0.985789
Ensheathing_glia	UbcE2M	27.9981	-0.0781595	0.407641	-0.191736	0.847949	0.951377	0.985789
Ensheathing_glia	cv	8.1424	-0.0982312	0.513029	-0.191473	0.848155		0.985789
Ensheathing_glia	CG4452	16.2775	0.0916715	0.479997	0.190983	0.848539		0.985789
Ensheathing_glia	Coq6	23.8954	0.0599862	0.314166	0.190938	0.848574		0.985789
Ensheathing_glia	CG4594	1.80373	-0.183899	0.9634	-0.190885	0.848615		0.985789
Ensheathing_glia	CG5676	67.3354	0.0513247	0.268982	0.190811	0.848673	0.95173	0.985789
Ensheathing_glia	Tsp86D	12.7063	-0.0753149	0.395824	-0.190274	0.849095		0.985789
Ensheathing_glia	CG11357	3.24912	0.139241	0.731912	0.190243	0.849119		0.985789
Ensheathing_glia	CG13016	5.05638	-0.175715	0.924198	-0.190127	0.84921		0.985789
Ensheathing_glia	rdog	1.82059	-0.183805	0.967202	-0.190038	0.849279		0.985789
Ensheathing_glia	Tailor	10.7107	0.0863015	0.454683	0.189806	0.849461		0.985789
Ensheathing_glia	CG8089	1.81581	-0.183016	0.966365	-0.189386	0.84979		0.985789
Ensheathing_glia	Bacc	606.282	0.0218832	0.115723	0.189101	0.850014	0.95221	0.985789
Ensheathing_glia	CG5815	7.93923	0.0918706	0.487335	0.188516	0.850472		0.985789
Ensheathing_glia	CG3700	41.368	0.0517209	0.274398	0.188489	0.850494	0.95221	0.985789
Ensheathing_glia	mod	31.0896	-0.0682543	0.362584	-0.188244	0.850685	0.95221	0.985789
Ensheathing_glia	Rpt1	36.2444	-0.0462185	0.245624	-0.188167	0.850745	0.95221	0.985789
Ensheathing_glia	APC10	6.63905	-0.100898	0.536912	-0.187923	0.850937		0.985789
Ensheathing_glia	Tpst	7.91026	0.0883333	0.473825	0.186426	0.852111		0.985789
Ensheathing_glia	PlexA	99.4128	-0.0335423	0.179945	-0.186403	0.852129	0.953299	0.985789
Ensheathing_glia	MCTS1	16.2347	0.090296	0.485783	0.185877	0.852541		0.985789
Ensheathing_glia	CG9257	3.71792	0.206573	1.11337	0.185538	0.852807		0.985789
Ensheathing_glia	Trf2	340.694	-0.0178678	0.0963248	-0.185496	0.85284	0.953634	0.985789
Ensheathing_glia	CG8032	6.74846	0.101178	0.547901	0.184664	0.853492		0.985789
Ensheathing_glia	CG34195	5.54638	-0.109821	0.594984	-0.184578	0.85356		0.985789
Ensheathing_glia	RhoGAP5A	6.72151	0.100499	0.545113	0.184364	0.853728		0.985789
Ensheathing_glia	CG1116	5.56051	-0.106957	0.580662	-0.184199	0.853857		0.985789
Ensheathing_glia	Vps13B	2.49752	-0.225106	1.22938	-0.183105	0.854716		0.985789
Ensheathing_glia	CG4282	3.31403	-0.144273	0.789653	-0.182704	0.85503		0.985789
Ensheathing_glia	br	5.5395	-0.106634	0.583819	-0.182648	0.855074		0.985789
Ensheathing_glia	CG34404	3.23484	0.136264	0.747022	0.182409	0.855262		0.985789
Ensheathing_glia	CG10189	3.3122	-0.143839	0.789173	-0.182266	0.855374		0.985789
Ensheathing_glia	Nelf-A	10.7787	-0.0895491	0.491379	-0.18224	0.855394		0.985789
Ensheathing_glia	cass	64.8523	-0.0337089	0.185023	-0.182188	0.855436	0.955429	0.985789
Ensheathing_glia	CG30291	9.85115	0.0777017	0.426807	0.182053	0.855541		0.985789
Ensheathing_glia	CIA30	7.94633	0.092383	0.507845	0.181912	0.855652		0.985789
Ensheathing_glia	Khc	35.1253	-0.0521228	0.286675	-0.181819	0.855725	0.955429	0.985789
Ensheathing_glia	CG34367	7.55503	0.110026	0.605331	0.181762	0.855769		0.985789
Ensheathing_glia	Agpat3	43.0212	-0.0442438	0.243455	-0.181733	0.855792	0.955429	0.985789
Ensheathing_glia	Rab14	104.417	-0.0306116	0.1688	-0.181348	0.856094	0.955429	0.985789
Ensheathing_glia	CG14997	12.6937	-0.0755272	0.416759	-0.181225	0.856191		0.985789
Ensheathing_glia	CG8414	5.89503	-0.123311	0.680634	-0.18117	0.856234		0.985789
Ensheathing_glia	mRpL20	14.5643	0.0717966	0.396667	0.181	0.856368		0.985789
Ensheathing_glia	CG8814	10.6694	0.0808861	0.447111	0.180908	0.85644		0.985789
Ensheathing_glia	Nufip	5.88729	-0.117635	0.651562	-0.180544	0.856726		0.985789
Ensheathing_glia	UBL3	89.2253	-0.0462438	0.256245	-0.180467	0.856786	0.955741	0.985789
Ensheathing_glia	Dgp-1	13.3626	0.0728186	0.405027	0.179787	0.85732		0.985789
Ensheathing_glia	Urm1	9.88129	0.0822879	0.459189	0.179203	0.857779		0.985789
Ensheathing_glia	kermit	11.6293	-0.0772899	0.432604	-0.178662	0.858203		0.985789
Ensheathing_glia	Tango6	4.38604	-0.126428	0.709606	-0.178167	0.858592		0.985789
Ensheathing_glia	CG3726	13.7428	-0.0845429	0.474631	-0.178123	0.858626		0.985789
Ensheathing_glia	Rpt3	37.7296	-0.0472057	0.265312	-0.177925	0.858782	0.956371	0.985789
Ensheathing_glia	Sin1	3.99457	0.125224	0.704341	0.17779	0.858888		0.985789
Ensheathing_glia	Taf10b	38.7903	0.0547615	0.308162	0.177704	0.858956	0.956371	0.985789
Ensheathing_glia	glob1	47.4251	0.0650166	0.367397	0.176966	0.859535	0.956371	0.985789
Ensheathing_glia	CG11041	3.2492	0.140158	0.793546	0.176623	0.859805		0.985789
Ensheathing_glia	ZIPIC	8.06191	-0.130847	0.743121	-0.176078	0.860233		0.985789
Ensheathing_glia	ttm50	5.18672	0.102083	0.580015	0.176	0.860294		0.985789
Ensheathing_glia	fbl	18.8253	-0.0632264	0.359666	-0.175792	0.860457		0.985789
Ensheathing_glia	CG32638	22.675	0.0521466	0.296652	0.175784	0.860464		0.985789
Ensheathing_glia	Srp14	23.2498	0.0699902	0.399405	0.175236	0.860894		0.985789
Ensheathing_glia	mbc	53.2542	-0.0435791	0.249137	-0.17492	0.861142	0.956371	0.985789
Ensheathing_glia	dop	63.4067	0.0382545	0.218903	0.174756	0.861272	0.956371	0.985789
Ensheathing_glia	CG44774	94.3578	-0.0450575	0.258023	-0.174626	0.861373	0.956371	0.985789
Ensheathing_glia	Hers	89.9986	0.0399294	0.228991	0.174371	0.861574	0.956371	0.985789
Ensheathing_glia	Inx2	968.913	0.0186595	0.107084	0.174251	0.861668	0.956371	0.985789
Ensheathing_glia	CG11892	74.4659	-0.055809	0.320287	-0.174247	0.861672	0.956371	0.985789
Ensheathing_glia	CG12112	3.2897	-0.145685	0.836388	-0.174183	0.861722		0.985789
Ensheathing_glia	Gabat	428.004	0.0242243	0.139244	0.17397	0.861889	0.956371	0.985789
Ensheathing_glia	clu	30.5076	0.0597869	0.344217	0.17369	0.862109	0.956371	0.985789
Ensheathing_glia	CG7484	23.9509	0.0652501	0.375986	0.173544	0.862224		0.985789
Ensheathing_glia	CG6847	50.7689	-0.038331	0.220998	-0.173445	0.862302	0.956371	0.985789
Ensheathing_glia	CG9773	12.9818	0.0835221	0.481954	0.173299	0.862416		0.985789
Ensheathing_glia	Nf-YB	7.77815	-0.0949231	0.548812	-0.172961	0.862682		0.985789
Ensheathing_glia	CG4074	7.01519	-0.111714	0.646755	-0.172729	0.862864		0.985789
Ensheathing_glia	CG14442	49.4013	-0.0464052	0.269456	-0.172218	0.863266	0.956718	0.985789
Ensheathing_glia	Lhr	2.15871	-0.216194	1.25619	-0.172102	0.863357		0.985789
Ensheathing_glia	Arl1	30.9009	-0.055802	0.324436	-0.171997	0.86344	0.956718	0.985789
Ensheathing_glia	Rcd-1	21.701	-0.0641192	0.373149	-0.171833	0.863569		0.985789
Ensheathing_glia	RfC38	2.93608	-0.130117	0.757898	-0.171682	0.863688		0.985789
Ensheathing_glia	CG13708	2.90153	-0.142276	0.832109	-0.170982	0.864238		0.985789
Ensheathing_glia	Suv3	4.41326	-0.129378	0.757171	-0.17087	0.864326		0.985789
Ensheathing_glia	CG2875	1.82168	-0.176617	1.03695	-0.170324	0.864755		0.985789
Ensheathing_glia	CG15514	9.5321	0.0898442	0.528942	0.169856	0.865123		0.985789
Ensheathing_glia	arg	11.2513	-0.0697629	0.411835	-0.169395	0.865486		0.985789
Ensheathing_glia	CG9527	2.42225	0.139503	0.824116	0.169276	0.865579		0.985789
Ensheathing_glia	Papss	2.44023	0.139654	0.825907	0.169092	0.865724		0.985789
Ensheathing_glia	Ravus	7.12649	0.0836118	0.494712	0.169011	0.865788		0.985789
Ensheathing_glia	mrn	2.41997	0.137118	0.81138	0.168993	0.865802		0.985789
Ensheathing_glia	Shrm	3.2585	0.145177	0.859286	0.168951	0.865835		0.985789
Ensheathing_glia	stc	5.23364	0.116873	0.692073	0.168873	0.865896		0.985789
Ensheathing_glia	PSR	23.8793	0.051211	0.303601	0.168678	0.86605		0.985789
Ensheathing_glia	Rrp46	2.94288	-0.125459	0.744395	-0.168539	0.86616		0.985789
Ensheathing_glia	CG1575	2.94288	-0.125459	0.744395	-0.168539	0.86616		0.985789
Ensheathing_glia	Glg1	28.6615	-0.0594918	0.353492	-0.168297	0.866349	0.959483	0.985789
Ensheathing_glia	Sf3b3	4.44051	-0.122828	0.731663	-0.167875	0.866681		0.985789
Ensheathing_glia	CG5745	7.11935	0.0829141	0.493922	0.167869	0.866686		0.985789
Ensheathing_glia	e(y)1	6.04753	0.128682	0.767178	0.167734	0.866793		0.985789
Ensheathing_glia	CG18766	14.6829	-0.0600392	0.358044	-0.167687	0.86683		0.985789
Ensheathing_glia	Gga	10.1199	-0.0723546	0.43191	-0.167522	0.866959		0.985789
Ensheathing_glia	pck	10.1024	-0.072174	0.431549	-0.167244	0.867178		0.985789
Ensheathing_glia	sktl	22.4173	0.0726319	0.434622	0.167115	0.867279		0.985789
Ensheathing_glia	abs	9.4499	0.085428	0.513057	0.166508	0.867757		0.985789
Ensheathing_glia	CG5727	16.8915	-0.0596456	0.358215	-0.166508	0.867757		0.985789
Ensheathing_glia	CG31075	2.41283	0.1358	0.815638	0.166495	0.867767		0.985789
Ensheathing_glia	fra	5.19562	0.105331	0.633028	0.166393	0.867848		0.985789
Ensheathing_glia	CG5439	14.1718	-0.0874422	0.525939	-0.166259	0.867953		0.985789
Ensheathing_glia	CG42238	173.672	0.0273783	0.164902	0.166027	0.868135	0.960576	0.985789
Ensheathing_glia	CG16787	2.41923	0.141088	0.850327	0.165922	0.868219		0.985789
Ensheathing_glia	CG3527	12.7167	-0.0736102	0.444015	-0.165783	0.868328		0.985789
Ensheathing_glia	DNAlig4	2.95671	-0.124879	0.753286	-0.165779	0.868331		0.985789
Ensheathing_glia	Naa80	55.5953	0.0350231	0.211413	0.165662	0.868423	0.960576	0.985789
Ensheathing_glia	Rme-8	13.8985	-0.0664026	0.401052	-0.165571	0.868495		0.985789
Ensheathing_glia	Map60	6.65393	-0.103965	0.62838	-0.165449	0.86859		0.985789
Ensheathing_glia	tea	3.18677	0.127401	0.770082	0.165438	0.868599		0.985789
Ensheathing_glia	mri	14.6229	-0.0645365	0.390386	-0.165315	0.868696		0.985789
Ensheathing_glia	Tmtc3	2.96202	-0.123387	0.746501	-0.165287	0.868718		0.985789
Ensheathing_glia	Pal1	6.68964	-0.0954126	0.577627	-0.16518	0.868802		0.985789
Ensheathing_glia	LRP1	377.618	-0.0161426	0.0978064	-0.165047	0.868907	0.960576	0.985789
Ensheathing_glia	CG6845	5.14877	0.0970642	0.588384	0.164967	0.86897		0.985789
Ensheathing_glia	CG42331	2.40457	0.134413	0.814896	0.164945	0.868988		0.985789
Ensheathing_glia	Slh	8.57923	-0.0988623	0.600189	-0.164719	0.869165		0.985789
Ensheathing_glia	DIP1	74.0416	0.0323685	0.196551	0.164683	0.869194	0.960576	0.985789
Ensheathing_glia	Cdc7	7.11457	0.0832969	0.505889	0.164654	0.869216		0.985789
Ensheathing_glia	CG18528	1.77775	-0.201831	1.22986	-0.164108	0.869646		0.985789
Ensheathing_glia	CG6650	7.11864	0.08327	0.507745	0.164	0.869732		0.985789
Ensheathing_glia	Haspin	84.1419	0.028697	0.175111	0.163878	0.869827	0.960576	0.985789
Ensheathing_glia	Flacc	22.5588	-0.0551145	0.336372	-0.16385	0.869849		0.985789
Ensheathing_glia	GstE2	494.536	0.0151188	0.0925017	0.163443	0.870169	0.960576	0.985789
Ensheathing_glia	CG32409	2.43391	0.15129	0.926058	0.16337	0.870227		0.985789
Ensheathing_glia	CG3862	5.17607	0.102496	0.628154	0.16317	0.870385		0.985789
Ensheathing_glia	Ino80	2.95562	-0.1276	0.783174	-0.162926	0.870576		0.985789
Ensheathing_glia	Prosalpha3	46.1078	-0.044878	0.275584	-0.162847	0.870639	0.960576	0.985789
Ensheathing_glia	dco	45.9351	0.0401132	0.247025	0.162386	0.871002	0.960576	0.985789
Ensheathing_glia	mdlc	2.40943	0.133415	0.821771	0.16235	0.87103		0.985789
Ensheathing_glia	Mtpalpha	30.2235	-0.0427149	0.263715	-0.161974	0.871327	0.960576	0.985789
Ensheathing_glia	4E-T	33.1248	0.0449463	0.277826	0.161779	0.87148	0.960576	0.985789
Ensheathing_glia	CG14641	16.0957	-0.0684903	0.423405	-0.161761	0.871494		0.985789
Ensheathing_glia	CG31030	2.93507	-0.124103	0.76737	-0.161725	0.871522		0.985789
Ensheathing_glia	CG1316	18.2979	-0.0763496	0.472553	-0.161568	0.871646		0.985789
Ensheathing_glia	CG30089	9.01877	-0.0746314	0.462149	-0.161488	0.871709		0.985789
Ensheathing_glia	Secp43	6.59224	-0.150433	0.931585	-0.161481	0.871715		0.985789
Ensheathing_glia	Lar	20.826	0.0580099	0.359547	0.161341	0.871825		0.985789
Ensheathing_glia	cerv	5.1727	0.0980287	0.608538	0.161089	0.872023		0.985789
Ensheathing_glia	bsk	30.0747	-0.0558269	0.347304	-0.160743	0.872295	0.961018	0.985789
Ensheathing_glia	jet	5.51401	-0.112311	0.698802	-0.160719	0.872315		0.985789
Ensheathing_glia	Snp	2.93903	-0.133419	0.836636	-0.159471	0.873298		0.985789
Ensheathing_glia	CG12948	4.04187	-0.111415	0.700472	-0.159057	0.873624		0.985789
Ensheathing_glia	CG11070	12.6934	0.0802017	0.504474	0.158981	0.873684		0.985789
Ensheathing_glia	RpLP2	1191.46	0.0113455	0.0714981	0.158682	0.873919	0.962349	0.985789
Ensheathing_glia	Ric	24.5611	-0.0451808	0.285142	-0.15845	0.874102		0.985789
Ensheathing_glia	CG12391	26.773	-0.0455246	0.287605	-0.158289	0.874229		0.985789
Ensheathing_glia	CG8003	7.13618	0.0849014	0.536456	0.158263	0.874249		0.985789
Ensheathing_glia	CG10907	5.15506	0.0953825	0.604457	0.157799	0.874615		0.985789
Ensheathing_glia	HisRS	23.7626	0.0458215	0.290388	0.157794	0.874619		0.985789
Ensheathing_glia	Dp	51.0845	-0.0369907	0.234984	-0.157418	0.874915	0.962989	0.985789
Ensheathing_glia	Cdc2rk	2.40045	0.131375	0.835981	0.15715	0.875127		0.985789
Ensheathing_glia	CG34174	2.40045	0.131375	0.835981	0.15715	0.875127		0.985789
Ensheathing_glia	Spn88Ea	28.3465	-0.0446147	0.285888	-0.156057	0.875988	0.963712	0.985789
Ensheathing_glia	Apf	18.372	-0.0615966	0.395161	-0.155877	0.87613		0.985789
Ensheathing_glia	CG15439	2.97211	-0.120689	0.774926	-0.155743	0.876235		0.985789
Ensheathing_glia	Vps26	23.8728	0.0488563	0.314995	0.155102	0.876741		0.985789
Ensheathing_glia	CG2147	9.86714	0.0782992	0.5051	0.155017	0.876808		0.985789
Ensheathing_glia	Dp1	106.99	-0.0234423	0.151427	-0.15481	0.876971	0.964335	0.985789
Ensheathing_glia	Girdin	10.9834	0.0644708	0.417605	0.154382	0.877308		0.985789
Ensheathing_glia	Usp12-46	7.09348	0.0788591	0.513653	0.153526	0.877984		0.985789
Ensheathing_glia	galectin	56.65	0.0322869	0.210659	0.153266	0.878188	0.964809	0.985789
Ensheathing_glia	uex	191.23	0.0186618	0.121807	0.153208	0.878234	0.964809	0.985789
Ensheathing_glia	RpS14b	190.96	0.0195324	0.128476	0.152031	0.879163	0.965371	0.985789
Ensheathing_glia	Setd3	4.81839	-0.120907	0.795403	-0.152007	0.879182		0.985789
Ensheathing_glia	Zip48C	5.21182	-0.087346	0.574811	-0.151956	0.879222		0.985789
Ensheathing_glia	MAN1	2.4282	0.148034	0.974288	0.15194	0.879234		0.985789
Ensheathing_glia	Vps39	2.89441	0.197116	1.29814	0.151845	0.879309		0.985789
Ensheathing_glia	Adk3	8.33547	0.107555	0.711249	0.15122	0.879802		0.985789
Ensheathing_glia	Rpn8	25.7513	-0.0433804	0.287387	-0.150948	0.880017		0.985789
Ensheathing_glia	PpV	14.6992	-0.0567183	0.376264	-0.150741	0.88018		0.985789
Ensheathing_glia	fidipidine	7.79435	-0.0857039	0.569519	-0.150485	0.880382		0.985789
Ensheathing_glia	CDK2AP1	40.0165	0.0346445	0.230495	0.150305	0.880524	0.965992	0.985789
Ensheathing_glia	mRpL43	10.135	-0.0717405	0.477652	-0.150194	0.880611		0.985789
Ensheathing_glia	dsd	109.908	0.0248823	0.165799	0.150075	0.880706	0.965992	0.985789
Ensheathing_glia	Cbl	22.1589	-0.063879	0.426936	-0.149622	0.881063		0.985789
Ensheathing_glia	Pex11	12.4479	-0.0607579	0.407332	-0.149161	0.881427		0.985789
Ensheathing_glia	MED15	4.356	0.0921585	0.618048	0.149112	0.881465		0.985789
Ensheathing_glia	Vha26	194.278	0.0191103	0.128491	0.148728	0.881768	0.965992	0.985789
Ensheathing_glia	CG8243	8.9145	-0.0901178	0.605999	-0.148709	0.881783		0.985789
Ensheathing_glia	CG1789	17.2778	-0.0593013	0.399019	-0.148618	0.881855		0.985789
Ensheathing_glia	CG8461	2.4193	0.144241	0.973502	0.148167	0.882211		0.985789
Ensheathing_glia	lva	13.7873	0.0742437	0.502101	0.147866	0.882448		0.985789
Ensheathing_glia	Alk	74.6773	0.0395111	0.267366	0.147779	0.882517	0.965992	0.985789
Ensheathing_glia	stumps	411.828	0.0133892	0.0906393	0.14772	0.882564	0.965992	0.985789
Ensheathing_glia	Mt2	1.24882	0.249707	1.69223	0.147561	0.882689		0.985789
Ensheathing_glia	Pif1A	3.22429	0.127784	0.86605	0.147548	0.882699		0.985789
Ensheathing_glia	CG8079	5.12896	0.0961877	0.65276	0.147355	0.882851		0.985789
Ensheathing_glia	CG6204	2.41545	0.132806	0.902817	0.147102	0.883052		0.985789
Ensheathing_glia	CG11619	6.34493	0.0800547	0.54456	0.147008	0.883126		0.985789
Ensheathing_glia	Rca1	6.355	-0.0764004	0.520401	-0.146811	0.883281		0.985789
Ensheathing_glia	RIOK2	4.44346	-0.109283	0.746524	-0.146389	0.883614		0.985789
Ensheathing_glia	Hsf	29.0367	-0.0462739	0.316847	-0.146045	0.883886	0.965992	0.985789
Ensheathing_glia	arx	5.24143	-0.0834438	0.571544	-0.145997	0.883924		0.985789
Ensheathing_glia	foxo	134.128	0.025862	0.177375	0.145804	0.884076	0.965992	0.985789
Ensheathing_glia	Sik3	120.507	-0.0257802	0.177396	-0.145325	0.884454	0.965992	0.985789
Ensheathing_glia	CG11753	47.3349	0.0504865	0.347493	0.145288	0.884484	0.965992	0.985789
Ensheathing_glia	Glo1	48.5098	-0.0325147	0.224282	-0.144972	0.884733	0.965992	0.985789
Ensheathing_glia	Usp2	111.361	0.0217153	0.150009	0.14476	0.8849	0.965992	0.985789
Ensheathing_glia	Nop60B	4.05308	-0.113752	0.787267	-0.144489	0.885114		0.985789
Ensheathing_glia	Lapsyn	52.8257	-0.0553071	0.383255	-0.144309	0.885257	0.965992	0.985789
Ensheathing_glia	Eato	9.10331	0.0753112	0.521949	0.144289	0.885273		0.985789
Ensheathing_glia	Psi	50.8407	0.032002	0.222076	0.144104	0.885419	0.965992	0.985789
Ensheathing_glia	CG6621	12.43	-0.0612085	0.424827	-0.144079	0.885438		0.985789
Ensheathing_glia	CG13319	4.40072	0.0996165	0.691901	0.143975	0.88552		0.985789
Ensheathing_glia	Cep97	5.12519	0.0911197	0.633157	0.143913	0.885569		0.985789
Ensheathing_glia	Asx	32.6825	0.0464801	0.323048	0.14388	0.885595	0.965992	0.985789
Ensheathing_glia	CG11127	21.3601	-0.0663688	0.462436	-0.14352	0.88588		0.985789
Ensheathing_glia	Sec22	21.966	0.0568676	0.397177	0.143179	0.886149		0.985789
Ensheathing_glia	gro	102.912	0.0226851	0.159114	0.142572	0.886628	0.965992	0.985789
Ensheathing_glia	Pkc53E	15.4775	-0.0506511	0.355361	-0.142534	0.886658		0.985789
Ensheathing_glia	Bub3	6.29724	-0.0832526	0.58422	-0.142502	0.886683		0.985789
Ensheathing_glia	Ppt2	18.8467	-0.051914	0.364617	-0.14238	0.88678		0.985789
Ensheathing_glia	sev	60.8268	-0.0277082	0.194643	-0.142354	0.886801	0.965992	0.985789
Ensheathing_glia	CG7378	28.4303	0.0453211	0.318404	0.142338	0.886813	0.965992	0.985789
Ensheathing_glia	CG7607	2013.56	-0.00898489	0.0634618	-0.14158	0.887412	0.966191	0.985789
Ensheathing_glia	CG11885	9.70836	-0.0688952	0.487287	-0.141385	0.887566		0.985789
Ensheathing_glia	Jasper	6.29211	0.0746075	0.530441	0.140652	0.888145		0.985789
Ensheathing_glia	CG6330	24.2124	-0.0409068	0.291301	-0.140428	0.888322		0.985789
Ensheathing_glia	nero	8.63452	-0.0661841	0.4717	-0.14031	0.888415		0.985789
Ensheathing_glia	eIF5B	53.565	-0.0313375	0.223625	-0.140134	0.888554	0.96698	0.985789
Ensheathing_glia	Sply	9.79493	0.0701349	0.500883	0.140022	0.888642		0.985789
Ensheathing_glia	vir	2.1168	-0.223638	1.59781	-0.139965	0.888687		0.985789
Ensheathing_glia	CG10347	1.61108	0.137412	0.982399	0.139873	0.88876		0.985789
Ensheathing_glia	NitFhit	8.27735	0.0730704	0.523518	0.139576	0.888995		0.985789
Ensheathing_glia	tyn	8.22814	0.065406	0.469045	0.139445	0.889098		0.985789
Ensheathing_glia	Rpt6	35.7928	0.045455	0.32609	0.139394	0.889139	0.967163	0.985789
Ensheathing_glia	CG32163	16.9688	-0.0525183	0.377002	-0.139305	0.889209		0.985789
Ensheathing_glia	wun2	12.1949	0.0604325	0.434626	0.139045	0.889415		0.985789
Ensheathing_glia	CG1317	48.2727	0.0373648	0.269485	0.138653	0.889725	0.96725	0.985789
Ensheathing_glia	CG9117	1.61448	0.1421	1.02487	0.138652	0.889725		0.985789
Ensheathing_glia	Mys45A	13.9317	-0.0641206	0.462557	-0.138622	0.889749		0.985789
Ensheathing_glia	cav	1.62237	0.139341	1.00568	0.138554	0.889802		0.985789
Ensheathing_glia	Syx6	14.3218	-0.053179	0.384033	-0.138475	0.889865		0.985789
Ensheathing_glia	Dhpr	15.4857	-0.0494019	0.357605	-0.138146	0.890125		0.985789
Ensheathing_glia	CG8531	5.21395	-0.0854975	0.619148	-0.138089	0.89017		0.985789
Ensheathing_glia	Dcr-1	1.61703	0.140919	1.02529	0.137443	0.89068		0.985789
Ensheathing_glia	Hira	1.60989	0.137927	1.00382	0.137402	0.890713		0.985789
Ensheathing_glia	sicily	6.29458	0.0742538	0.541134	0.137219	0.890858		0.985789
Ensheathing_glia	sced	2.43314	0.146966	1.07141	0.137171	0.890896		0.985789
Ensheathing_glia	Ufl1	6.28972	0.0747241	0.545609	0.136955	0.891066		0.985789
Ensheathing_glia	cbc	6.39003	-0.0730446	0.533377	-0.136947	0.891072		0.985789
Ensheathing_glia	Zn72D	11.4414	0.0789498	0.577634	0.136678	0.891286		0.985789
Ensheathing_glia	CG5098	7.05846	0.0738929	0.541069	0.136568	0.891372		0.985789
Ensheathing_glia	RhoGAP19D	227.269	0.0177236	0.129823	0.136521	0.891409	0.96725	0.985789
Ensheathing_glia	CG11334	13.3125	0.0516021	0.377996	0.136515	0.891414		0.985789
Ensheathing_glia	Ski6	5.15091	0.093554	0.685405	0.136494	0.89143		0.985789
Ensheathing_glia	CG13827	3.9968	0.117662	0.862043	0.136492	0.891432		0.985789
Ensheathing_glia	Rpt4	20.0519	-0.0462768	0.339353	-0.136368	0.891531		0.985789
Ensheathing_glia	gogo	1.6088	0.134842	0.989606	0.136258	0.891617		0.985789
Ensheathing_glia	wts	276.601	-0.0187383	0.137547	-0.136233	0.891637	0.96725	0.985789
Ensheathing_glia	IntS4	1.60768	0.13475	0.989559	0.136172	0.891685		0.985789
Ensheathing_glia	Rpn1	25.3372	-0.0432392	0.317577	-0.136154	0.8917		0.985789
Ensheathing_glia	CCT3	6.33622	0.0777827	0.571624	0.136073	0.891764		0.985789
Ensheathing_glia	hdly	7.05968	0.0776845	0.571242	0.135992	0.891827		0.985789
Ensheathing_glia	egr	47.5227	0.0442038	0.325147	0.13595	0.891861	0.96725	0.985789
Ensheathing_glia	CG9919	1.60996	0.137651	1.01408	0.13574	0.892027		0.985789
Ensheathing_glia	Rala	68.5735	0.0257016	0.189393	0.135705	0.892054	0.96725	0.985789
Ensheathing_glia	wake	26.0841	0.0390381	0.288399	0.135361	0.892326		0.985789
Ensheathing_glia	Scox	7.07489	-0.0944531	0.698202	-0.135281	0.89239		0.985789
Ensheathing_glia	CRMP	36.9765	0.0365622	0.270507	0.135162	0.892484	0.96725	0.985789
Ensheathing_glia	jigr1	81.1784	0.0323887	0.239766	0.135085	0.892545	0.96725	0.985789
Ensheathing_glia	Cadps	100.944	0.0213507	0.158192	0.134967	0.892638	0.96725	0.985789
Ensheathing_glia	RpI12	1.6208	0.135486	1.00476	0.134844	0.892735		0.985789
Ensheathing_glia	lap	63.349	-0.0310094	0.230483	-0.134541	0.892975	0.96725	0.985789
Ensheathing_glia	SMC1	17.1937	0.0471321	0.351671	0.134023	0.893384		0.985789
Ensheathing_glia	CG7800	19.858	0.0456316	0.3405	0.134014	0.893392		0.985789
Ensheathing_glia	Deaf1	15.9763	0.0512015	0.383089	0.133654	0.893676		0.985789
Ensheathing_glia	CG4080	28.065	-0.0406758	0.304451	-0.133604	0.893716	0.967281	0.985789
Ensheathing_glia	CG3407	1.61706	0.136712	1.02406	0.1335	0.893798		0.985789
Ensheathing_glia	MSBP	178.167	-0.0184477	0.138273	-0.133415	0.893865	0.967281	0.985789
Ensheathing_glia	Prp38	13.2208	-0.0522696	0.391923	-0.133367	0.893903		0.985789
Ensheathing_glia	CG7655	3.21906	0.121667	0.913495	0.133188	0.894044		0.985789
Ensheathing_glia	betaTub56D	112.635	-0.0221747	0.167015	-0.132771	0.894375	0.967281	0.985789
Ensheathing_glia	CG12547	36.4901	0.0320084	0.241766	0.132394	0.894672	0.967281	0.985789
Ensheathing_glia	CG7943	10.1663	0.057169	0.432971	0.132039	0.894954		0.985789
Ensheathing_glia	SMC3	8.64809	-0.0643144	0.487695	-0.131874	0.895084		0.985789
Ensheathing_glia	prg	4.35223	0.096914	0.735704	0.13173	0.895198		0.985789
Ensheathing_glia	Trf	1.59082	0.133992	1.01813	0.131606	0.895296		0.985789
Ensheathing_glia	GstT2	5.22688	-0.0820253	0.623304	-0.131597	0.895303		0.985789
Ensheathing_glia	RASSF8	28.7477	-0.0447687	0.340386	-0.131524	0.895361	0.967574	0.985789
Ensheathing_glia	Vps13	8.23719	0.0656338	0.499429	0.131418	0.895445		0.985789
Ensheathing_glia	AGO1	290.598	0.0179528	0.137745	0.130334	0.896303	0.96814	0.985789
Ensheathing_glia	sol	14.9404	0.0593285	0.4555	0.130249	0.896369		0.985789
Ensheathing_glia	EMC10	114.082	0.0213482	0.165314	0.129137	0.897249	0.96825	0.985789
Ensheathing_glia	CG14701	8.63614	-0.0634455	0.492785	-0.128749	0.897556		0.985789
Ensheathing_glia	MCU	76.3162	0.0277016	0.215805	0.128364	0.897861	0.96825	0.985789
Ensheathing_glia	CG12007	17.3674	-0.0430405	0.336572	-0.127879	0.898245		0.985789
Ensheathing_glia	Sgf29	9.74103	-0.0609565	0.47696	-0.127802	0.898306		0.985789
Ensheathing_glia	Spase25	34.025	-0.036787	0.287861	-0.127794	0.898312	0.96825	0.985789
Ensheathing_glia	CG31717	29.9104	0.0371079	0.290998	0.127519	0.898529	0.96825	0.985789
Ensheathing_glia	Stip1	8.6438	-0.0666388	0.523495	-0.127296	0.898706		0.985789
Ensheathing_glia	promL	54.7423	0.0318649	0.250541	0.127184	0.898794	0.96825	0.985789
Ensheathing_glia	CG2641	4.3317	0.0868092	0.682781	0.127141	0.898829		0.985789
Ensheathing_glia	Zfrp8	5.62459	-0.0896968	0.705796	-0.127086	0.898872		0.985789
Ensheathing_glia	CG2926	63.7499	-0.0286225	0.225306	-0.127038	0.89891	0.96825	0.985789
Ensheathing_glia	Rpb7	13.276	0.0480632	0.378524	0.126975	0.89896		0.985789
Ensheathing_glia	Pex10	8.20998	0.0619884	0.489013	0.126762	0.899129		0.985789
Ensheathing_glia	SmydA-3	11.7713	0.0636499	0.503094	0.126517	0.899323		0.985789
Ensheathing_glia	Ero1L	8.65617	-0.0673464	0.533039	-0.126344	0.899459		0.985789
Ensheathing_glia	Atg3	70.0495	0.0252082	0.199566	0.126315	0.899483	0.968374	0.985789
Ensheathing_glia	CG7420	4.3342	0.0843926	0.668354	0.126269	0.899519		0.985789
Ensheathing_glia	CG9300	1.45695	-0.129886	1.02944	-0.126171	0.899596		0.985789
Ensheathing_glia	AGO3	15.2378	0.049037	0.38867	0.126166	0.8996		0.985789
Ensheathing_glia	Arpc2	16.3762	0.0439045	0.348341	0.126039	0.899701		0.985789
Ensheathing_glia	Hus1-like	1.61889	0.135937	1.07968	0.125905	0.899807		0.985789
Ensheathing_glia	l(2)34Fd	1.62274	0.157126	1.24841	0.125861	0.899842		0.985789
Ensheathing_glia	Cpsf6	55.1157	-0.0301637	0.239704	-0.125837	0.899861	0.968374	0.985789
Ensheathing_glia	Usp47	14.3363	-0.0489168	0.389503	-0.125588	0.900058		0.985789
Ensheathing_glia	CstF64	3.60304	0.0917632	0.733594	0.125087	0.900455		0.985789
Ensheathing_glia	Wdr37	7.48493	0.0664409	0.533132	0.124624	0.900822		0.985789
Ensheathing_glia	Ssrp	10.1627	0.0564774	0.454854	0.124166	0.901184		0.985789
Ensheathing_glia	CG5504	13.9146	-0.0521771	0.421411	-0.123815	0.901462		0.985789
Ensheathing_glia	AlkB	1.47538	-0.126442	1.0217	-0.123756	0.901509		0.985789
Ensheathing_glia	CG13295	11.3374	0.050593	0.409892	0.12343	0.901767		0.985789
Ensheathing_glia	CG16974	126.783	0.0230387	0.18696	0.123228	0.901927	0.97001	0.985789
Ensheathing_glia	CG3500	17.1131	0.0430876	0.350068	0.123083	0.902041		0.985789
Ensheathing_glia	del	1.61785	0.134724	1.09629	0.122891	0.902193		0.985789
Ensheathing_glia	Ubr1	119.481	-0.0233718	0.190232	-0.12286	0.902218	0.97001	0.985789
Ensheathing_glia	neb	1.47124	-0.125956	1.03095	-0.122175	0.902761		0.985789
Ensheathing_glia	Xe7	113.309	-0.0237506	0.194583	-0.122059	0.902852	0.970242	0.985789
Ensheathing_glia	Vha36-3	1.47355	-0.126075	1.03328	-0.122014	0.902888		0.985789
Ensheathing_glia	CG7222	16.5747	-0.0532114	0.437366	-0.121663	0.903166		0.985789
Ensheathing_glia	CG17068	3.60764	0.100966	0.829917	0.121658	0.90317		0.985789
Ensheathing_glia	Alp12	6.27668	0.0733813	0.604226	0.121447	0.903337		0.985789
Ensheathing_glia	CG44815	5.53979	0.0715265	0.58917	0.121402	0.903373		0.985789
Ensheathing_glia	CG31007	3.60487	0.0935437	0.772331	0.121119	0.903597		0.985789
Ensheathing_glia	Ptp99A	58.1485	0.0280974	0.232048	0.121084	0.903624	0.970621	0.985789
Ensheathing_glia	sona	1.81846	-0.154885	1.27928	-0.121072	0.903634		0.985789
Ensheathing_glia	TM9SF3	7.45335	0.0591594	0.489184	0.120935	0.903743		0.985789
Ensheathing_glia	Stoml2	18.4583	-0.0541733	0.448969	-0.120661	0.903959		0.985789
Ensheathing_glia	CG31793	1.47243	-0.126162	1.04918	-0.120248	0.904287		0.985789
Ensheathing_glia	mor	9.73622	-0.0654224	0.545054	-0.120029	0.90446		0.985789
Ensheathing_glia	CPT2	3.57527	0.0831577	0.695308	0.119598	0.904801		0.985789
Ensheathing_glia	CG14408	9.7678	-0.0583182	0.489552	-0.119126	0.905176		0.985789
Ensheathing_glia	CG10959	1.46869	-0.124791	1.0487	-0.118996	0.905278		0.985789
Ensheathing_glia	TrpRS-m	3.5793	0.0860087	0.72344	0.118889	0.905364		0.985789
Ensheathing_glia	CG2076	20.2072	0.0405107	0.341355	0.118676	0.905532		0.985789
Ensheathing_glia	CG15717	7.43824	0.0592502	0.499601	0.118595	0.905596		0.985789
Ensheathing_glia	put	31.8542	0.0349705	0.294888	0.118589	0.905601	0.972294	0.985789
Ensheathing_glia	POSH	1.49078	-0.122152	1.033	-0.118249	0.90587		0.985789
Ensheathing_glia	CG17652	5.51018	0.0664309	0.56185	0.118236	0.905881		0.985789
Ensheathing_glia	Orct2	8.68298	-0.0577266	0.490509	-0.117687	0.906315		0.985789
Ensheathing_glia	Sirt7	1.48592	-0.121161	1.03269	-0.117326	0.906602		0.985789
Ensheathing_glia	CG18011	1.48592	-0.121161	1.03269	-0.117326	0.906602		0.985789
Ensheathing_glia	CG7386	2.10175	0.218366	1.86413	0.117141	0.906749		0.985789
Ensheathing_glia	crol	247.286	-0.0165378	0.141213	-0.117112	0.906771	0.973003	0.985789
Ensheathing_glia	CG3552	10.9785	0.0590476	0.505402	0.116833	0.906992		0.985789
Ensheathing_glia	Hsp70Ba	0.140561	0.514888	4.42547	0.116346	0.907378		0.985789
Ensheathing_glia	ncd	0.133419	0.514888	4.42547	0.116346	0.907378		0.985789
Ensheathing_glia	Nmdar1	0.133419	0.514888	4.42547	0.116346	0.907378		0.985789
Ensheathing_glia	CG4596	0.140561	0.514888	4.42547	0.116346	0.907378		0.985789
Ensheathing_glia	mAChR-B	0.133419	0.514888	4.42547	0.116346	0.907378		0.985789
Ensheathing_glia	Octbeta1R	0.133419	0.514888	4.42547	0.116346	0.907378		0.985789
Ensheathing_glia	Lgr1	0.133419	0.514888	4.42547	0.116346	0.907378		0.985789
Ensheathing_glia	CG5346	0.133419	0.514888	4.42547	0.116346	0.907378		0.985789
Ensheathing_glia	TwdlG	0.148822	0.514888	4.42547	0.116346	0.907378		0.985789
Ensheathing_glia	CycB3	0.148822	0.514888	4.42547	0.116346	0.907378		0.985789
Ensheathing_glia	lobo	0.148822	0.514888	4.42547	0.116346	0.907378		0.985789
Ensheathing_glia	CG1113	0.133419	0.514888	4.42547	0.116346	0.907378		0.985789
Ensheathing_glia	NPFR	0.148822	0.514888	4.42547	0.116346	0.907378		0.985789
Ensheathing_glia	5-HT2A	0.133419	0.514888	4.42547	0.116346	0.907378		0.985789
Ensheathing_glia	crb	0.133419	0.514888	4.42547	0.116346	0.907378		0.985789
Ensheathing_glia	CG15803	0.133419	0.514888	4.42547	0.116346	0.907378		0.985789
Ensheathing_glia	jus	0.133419	0.514888	4.42547	0.116346	0.907378		0.985789
Ensheathing_glia	TyrR	0.148822	0.514888	4.42547	0.116346	0.907378		0.985789
Ensheathing_glia	CG10445	0.140561	0.514888	4.42547	0.116346	0.907378		0.985789
Ensheathing_glia	MtnE	0.140561	0.514888	4.42547	0.116346	0.907378		0.985789
Ensheathing_glia	CG17193	0.140561	0.514888	4.42547	0.116346	0.907378		0.985789
Ensheathing_glia	CG14312	0.140561	0.514888	4.42547	0.116346	0.907378		0.985789
Ensheathing_glia	CG11997	0.148822	0.514888	4.42547	0.116346	0.907378		0.985789
Ensheathing_glia	prt	0.140561	0.514888	4.42547	0.116346	0.907378		0.985789
Ensheathing_glia	side-VII	0.133419	0.514888	4.42547	0.116346	0.907378		0.985789
Ensheathing_glia	CG42404	0.133419	0.514888	4.42547	0.116346	0.907378		0.985789
Ensheathing_glia	orb	0.133419	0.514888	4.42547	0.116346	0.907378		0.985789
Ensheathing_glia	NPF	0.148822	0.514888	4.42547	0.116346	0.907378		0.985789
Ensheathing_glia	Gfat1	0.148822	0.514888	4.42547	0.116346	0.907378		0.985789
Ensheathing_glia	Syt14	0.140561	0.514888	4.42547	0.116346	0.907378		0.985789
Ensheathing_glia	ChT	0.133419	0.514888	4.42547	0.116346	0.907378		0.985789
Ensheathing_glia	CG7381	0.148822	0.514888	4.42547	0.116346	0.907378		0.985789
Ensheathing_glia	Hsp70Aa	0.133419	0.514888	4.42547	0.116346	0.907378		0.985789
Ensheathing_glia	Lgr3	0.148822	0.514888	4.42547	0.116346	0.907378		0.985789
Ensheathing_glia	GstZ2	0.148822	0.514888	4.42547	0.116346	0.907378		0.985789
Ensheathing_glia	CG18213	0.148822	0.514888	4.42547	0.116346	0.907378		0.985789
Ensheathing_glia	TwdlV	0.148822	0.514888	4.42547	0.116346	0.907378		0.985789
Ensheathing_glia	CG8301	0.148822	0.514888	4.42547	0.116346	0.907378		0.985789
Ensheathing_glia	axed	0.148822	0.514888	4.42547	0.116346	0.907378		0.985789
Ensheathing_glia	CG33514	0.148822	0.514888	4.42547	0.116346	0.907378		0.985789
Ensheathing_glia	mael	0.133419	0.514888	4.42547	0.116346	0.907378		0.985789
Ensheathing_glia	CG7991	0.133419	0.514888	4.42547	0.116346	0.907378		0.985789
Ensheathing_glia	CG10089	0.140561	0.514888	4.42547	0.116346	0.907378		0.985789
Ensheathing_glia	Teh4	0.140561	0.514888	4.42547	0.116346	0.907378		0.985789
Ensheathing_glia	CG17364	0.148822	0.514888	4.42547	0.116346	0.907378		0.985789
Ensheathing_glia	CG9119	0.140561	0.514888	4.42547	0.116346	0.907378		0.985789
Ensheathing_glia	PVRAP	0.148822	0.514888	4.42547	0.116346	0.907378		0.985789
Ensheathing_glia	CG13055	0.140561	0.514888	4.42547	0.116346	0.907378		0.985789
Ensheathing_glia	mtrm	0.133419	0.514888	4.42547	0.116346	0.907378		0.985789
Ensheathing_glia	Rh4	0.140561	0.514888	4.42547	0.116346	0.907378		0.985789
Ensheathing_glia	Toll-6	0.140561	0.514888	4.42547	0.116346	0.907378		0.985789
Ensheathing_glia	CG44521	0.133419	0.514888	4.42547	0.116346	0.907378		0.985789
Ensheathing_glia	CG32055	0.140561	0.514888	4.42547	0.116346	0.907378		0.985789
Ensheathing_glia	CNMa	0.133419	0.514888	4.42547	0.116346	0.907378		0.985789
Ensheathing_glia	CG33777	0.133419	0.514888	4.42547	0.116346	0.907378		0.985789
Ensheathing_glia	CG34342	0.140561	0.514888	4.42547	0.116346	0.907378		0.985789
Ensheathing_glia	CG42521	0.148822	0.514888	4.42547	0.116346	0.907378		0.985789
Ensheathing_glia	spd-2	0.140561	0.514888	4.42547	0.116346	0.907378		0.985789
Ensheathing_glia	AstC-R1	0.140561	0.514888	4.42547	0.116346	0.907378		0.985789
Ensheathing_glia	Dbx	0.148822	0.514888	4.42547	0.116346	0.907378		0.985789
Ensheathing_glia	CG10710	0.133419	0.514888	4.42547	0.116346	0.907378		0.985789
Ensheathing_glia	CG5282	0.133419	0.514888	4.42547	0.116346	0.907378		0.985789
Ensheathing_glia	ara	0.148822	0.514888	4.42547	0.116346	0.907378		0.985789
Ensheathing_glia	CG7460	0.148822	0.514888	4.42547	0.116346	0.907378		0.985789
Ensheathing_glia	CG6071	0.133419	0.514888	4.42547	0.116346	0.907378		0.985789
Ensheathing_glia	CG42747	0.133419	0.514888	4.42547	0.116346	0.907378		0.985789
Ensheathing_glia	blanks	0.133419	0.514888	4.42547	0.116346	0.907378		0.985789
Ensheathing_glia	CG7368	0.133419	0.514888	4.42547	0.116346	0.907378		0.985789
Ensheathing_glia	D	0.140561	0.514888	4.42547	0.116346	0.907378		0.985789
Ensheathing_glia	CG45081	0.148822	0.514888	4.42547	0.116346	0.907378		0.985789
Ensheathing_glia	GluRS-m	0.148822	0.514888	4.42547	0.116346	0.907378		0.985789
Ensheathing_glia	sif	0.148822	0.514888	4.42547	0.116346	0.907378		0.985789
Ensheathing_glia	dpr10	0.148822	0.514888	4.42547	0.116346	0.907378		0.985789
Ensheathing_glia	CG18628	0.133419	0.514888	4.42547	0.116346	0.907378		0.985789
Ensheathing_glia	CG30419	0.133419	0.514888	4.42547	0.116346	0.907378		0.985789
Ensheathing_glia	Fili	0.148822	0.514888	4.42547	0.116346	0.907378		0.985789
Ensheathing_glia	SerT	0.140561	0.514888	4.42547	0.116346	0.907378		0.985789
Ensheathing_glia	CG8646	0.133419	0.514888	4.42547	0.116346	0.907378		0.985789
Ensheathing_glia	CG30403	0.133419	0.514888	4.42547	0.116346	0.907378		0.985789
Ensheathing_glia	U3-55K	0.140561	0.514888	4.42547	0.116346	0.907378		0.985789
Ensheathing_glia	dpr1	0.148822	0.514888	4.42547	0.116346	0.907378		0.985789
Ensheathing_glia	CG8854	0.140561	0.514888	4.42547	0.116346	0.907378		0.985789
Ensheathing_glia	CG3955	0.140561	0.514888	4.42547	0.116346	0.907378		0.985789
Ensheathing_glia	BomS3	0.140561	0.514888	4.42547	0.116346	0.907378		0.985789
Ensheathing_glia	so	0.148822	0.514888	4.42547	0.116346	0.907378		0.985789
Ensheathing_glia	nord	0.140561	0.514888	4.42547	0.116346	0.907378		0.985789
Ensheathing_glia	inv	0.133419	0.514888	4.42547	0.116346	0.907378		0.985789
Ensheathing_glia	Hr51	0.133419	0.514888	4.42547	0.116346	0.907378		0.985789
Ensheathing_glia	CG18336	0.140561	0.514888	4.42547	0.116346	0.907378		0.985789
Ensheathing_glia	CG11125	0.133419	0.514888	4.42547	0.116346	0.907378		0.985789
Ensheathing_glia	Optix	0.140561	0.514888	4.42547	0.116346	0.907378		0.985789
Ensheathing_glia	CG9864	0.140561	0.514888	4.42547	0.116346	0.907378		0.985789
Ensheathing_glia	eEFSec	0.148822	0.514888	4.42547	0.116346	0.907378		0.985789
Ensheathing_glia	CG10151	0.148822	0.514888	4.42547	0.116346	0.907378		0.985789
Ensheathing_glia	SiaT	0.140561	0.514888	4.42547	0.116346	0.907378		0.985789
Ensheathing_glia	swi2	0.133419	0.514888	4.42547	0.116346	0.907378		0.985789
Ensheathing_glia	pyr	0.133419	0.514888	4.42547	0.116346	0.907378		0.985789
Ensheathing_glia	scra	0.133419	0.514888	4.42547	0.116346	0.907378		0.985789
Ensheathing_glia	CCHa2-R	0.133419	0.514888	4.42547	0.116346	0.907378		0.985789
Ensheathing_glia	ap	0.133419	0.514888	4.42547	0.116346	0.907378		0.985789
Ensheathing_glia	CG13203	0.140561	0.514888	4.42547	0.116346	0.907378		0.985789
Ensheathing_glia	tn	0.133419	0.514888	4.42547	0.116346	0.907378		0.985789
Ensheathing_glia	Ir47a	0.133419	0.514888	4.42547	0.116346	0.907378		0.985789
Ensheathing_glia	CG18371	0.140561	0.514888	4.42547	0.116346	0.907378		0.985789
Ensheathing_glia	otk2	0.133419	0.514888	4.42547	0.116346	0.907378		0.985789
Ensheathing_glia	CG42364	0.140561	0.514888	4.42547	0.116346	0.907378		0.985789
Ensheathing_glia	CG4250	0.140561	0.514888	4.42547	0.116346	0.907378		0.985789
Ensheathing_glia	PHDP	0.148822	0.514888	4.42547	0.116346	0.907378		0.985789
Ensheathing_glia	mthl3	0.148822	0.514888	4.42547	0.116346	0.907378		0.985789
Ensheathing_glia	unc-5	0.140561	0.514888	4.42547	0.116346	0.907378		0.985789
Ensheathing_glia	2005-09-01	0.133419	0.514888	4.42547	0.116346	0.907378		0.985789
Ensheathing_glia	Dro	0.140561	0.514888	4.42547	0.116346	0.907378		0.985789
Ensheathing_glia	Grip	0.133419	0.514888	4.42547	0.116346	0.907378		0.985789
Ensheathing_glia	CG15642	0.140561	0.514888	4.42547	0.116346	0.907378		0.985789
Ensheathing_glia	Cht6	0.148822	0.514888	4.42547	0.116346	0.907378		0.985789
Ensheathing_glia	CG1504	0.140561	0.514888	4.42547	0.116346	0.907378		0.985789
Ensheathing_glia	CG3777	0.133419	0.514888	4.42547	0.116346	0.907378		0.985789
Ensheathing_glia	CG42354	0.148822	0.514888	4.42547	0.116346	0.907378		0.985789
Ensheathing_glia	CG4020	0.133419	0.514888	4.42547	0.116346	0.907378		0.985789
Ensheathing_glia	HLH4C	0.133419	0.514888	4.42547	0.116346	0.907378		0.985789
Ensheathing_glia	CG11638	0.133419	0.514888	4.42547	0.116346	0.907378		0.985789
Ensheathing_glia	CG3032	0.148822	0.514888	4.42547	0.116346	0.907378		0.985789
Ensheathing_glia	vnd	0.133419	0.514888	4.42547	0.116346	0.907378		0.985789
Ensheathing_glia	CG8568	0.140561	0.514888	4.42547	0.116346	0.907378		0.985789
Ensheathing_glia	CG17169	0.133419	0.514888	4.42547	0.116346	0.907378		0.985789
Ensheathing_glia	nAChRalpha3	0.133419	0.514888	4.42547	0.116346	0.907378		0.985789
Ensheathing_glia	X11Lbeta	0.148822	0.514888	4.42547	0.116346	0.907378		0.985789
Ensheathing_glia	zld	0.148822	0.514888	4.42547	0.116346	0.907378		0.985789
Ensheathing_glia	Cbs	0.148822	0.514888	4.42547	0.116346	0.907378		0.985789
Ensheathing_glia	CG2962	0.140561	0.514888	4.42547	0.116346	0.907378		0.985789
Ensheathing_glia	B-H1	0.140561	0.514888	4.42547	0.116346	0.907378		0.985789
Ensheathing_glia	wisp	0.133419	0.514888	4.42547	0.116346	0.907378		0.985789
Ensheathing_glia	r-cup	0.133419	0.514888	4.42547	0.116346	0.907378		0.985789
Ensheathing_glia	CG32813	0.133419	0.514888	4.42547	0.116346	0.907378		0.985789
Ensheathing_glia	CG32815	0.148822	0.514888	4.42547	0.116346	0.907378		0.985789
Ensheathing_glia	run	0.140561	0.514888	4.42547	0.116346	0.907378		0.985789
Ensheathing_glia	Wnt5	0.140561	0.514888	4.42547	0.116346	0.907378		0.985789
Ensheathing_glia	Rab27	0.140561	0.514888	4.42547	0.116346	0.907378		0.985789
Ensheathing_glia	CG1503	0.148822	0.514888	4.42547	0.116346	0.907378		0.985789
Ensheathing_glia	Lim1	0.140561	0.514888	4.42547	0.116346	0.907378		0.985789
Ensheathing_glia	CG9782	0.133419	0.514888	4.42547	0.116346	0.907378		0.985789
Ensheathing_glia	disco	0.133419	0.514888	4.42547	0.116346	0.907378		0.985789
Ensheathing_glia	tio	0.148822	0.514888	4.42547	0.116346	0.907378		0.985789
Ensheathing_glia	Shaw	0.148822	0.514888	4.42547	0.116346	0.907378		0.985789
Ensheathing_glia	Slob	0.133419	0.514888	4.42547	0.116346	0.907378		0.985789
Ensheathing_glia	cutlet	0.133419	0.514888	4.42547	0.116346	0.907378		0.985789
Ensheathing_glia	firl	0.140561	0.514888	4.42547	0.116346	0.907378		0.985789
Ensheathing_glia	CG9098	0.133419	0.514888	4.42547	0.116346	0.907378		0.985789
Ensheathing_glia	tsh	0.140561	0.514888	4.42547	0.116346	0.907378		0.985789
Ensheathing_glia	CG33310	0.148822	0.514888	4.42547	0.116346	0.907378		0.985789
Ensheathing_glia	CG14274	0.148822	0.514888	4.42547	0.116346	0.907378		0.985789
Ensheathing_glia	tadr	0.140561	0.514888	4.42547	0.116346	0.907378		0.985789
Ensheathing_glia	MFS3	0.133419	0.514888	4.42547	0.116346	0.907378		0.985789
Ensheathing_glia	Ir40a	0.133419	0.514888	4.42547	0.116346	0.907378		0.985789
Ensheathing_glia	DIP-eta	0.140561	0.514888	4.42547	0.116346	0.907378		0.985789
Ensheathing_glia	CG31883	0.140561	0.514888	4.42547	0.116346	0.907378		0.985789
Ensheathing_glia	CG10650	0.140561	0.514888	4.42547	0.116346	0.907378		0.985789
Ensheathing_glia	CG44405	0.148822	0.514888	4.42547	0.116346	0.907378		0.985789
Ensheathing_glia	CG5050	0.140561	0.514888	4.42547	0.116346	0.907378		0.985789
Ensheathing_glia	CG42556	0.148822	0.514888	4.42547	0.116346	0.907378		0.985789
Ensheathing_glia	CG15390	0.148822	0.514888	4.42547	0.116346	0.907378		0.985789
Ensheathing_glia	Patsas	0.148822	0.514888	4.42547	0.116346	0.907378		0.985789
Ensheathing_glia	DIP-zeta	0.148822	0.514888	4.42547	0.116346	0.907378		0.985789
Ensheathing_glia	kek3	0.148822	0.514888	4.42547	0.116346	0.907378		0.985789
Ensheathing_glia	Ku80	0.133419	0.514888	4.42547	0.116346	0.907378		0.985789
Ensheathing_glia	CG16854	0.148822	0.514888	4.42547	0.116346	0.907378		0.985789
Ensheathing_glia	Nckx30C	0.133419	0.514888	4.42547	0.116346	0.907378		0.985789
Ensheathing_glia	Cyt-c-d	0.148822	0.514888	4.42547	0.116346	0.907378		0.985789
Ensheathing_glia	TrissinR	0.140561	0.514888	4.42547	0.116346	0.907378		0.985789
Ensheathing_glia	Scgalpha	0.148822	0.514888	4.42547	0.116346	0.907378		0.985789
Ensheathing_glia	aub	0.140561	0.514888	4.42547	0.116346	0.907378		0.985789
Ensheathing_glia	bark	0.133419	0.514888	4.42547	0.116346	0.907378		0.985789
Ensheathing_glia	Lim3	0.148822	0.514888	4.42547	0.116346	0.907378		0.985789
Ensheathing_glia	CG11374	0.133419	0.514888	4.42547	0.116346	0.907378		0.985789
Ensheathing_glia	kl-3	0.140561	0.514888	4.42547	0.116346	0.907378		0.985789
Ensheathing_glia	Actbeta	0.133419	0.514888	4.42547	0.116346	0.907378		0.985789
Ensheathing_glia	RhoGAP102A	0.148822	0.514888	4.42547	0.116346	0.907378		0.985789
Ensheathing_glia	fuss	0.148822	0.514888	4.42547	0.116346	0.907378		0.985789
Ensheathing_glia	kuk	130.23	-0.0226869	0.19525	-0.116194	0.907499	0.973003	0.985789
Ensheathing_glia	l(2)k09913	199.254	-0.0161153	0.138726	-0.116167	0.90752	0.973003	0.985789
Ensheathing_glia	eIF2Bepsilon	6.34688	-0.0741861	0.639695	-0.115971	0.907675		0.985789
Ensheathing_glia	CG9662	24.3086	-0.0348604	0.300657	-0.115947	0.907694		0.985789
Ensheathing_glia	nudC	8.66182	-0.0697169	0.601679	-0.115871	0.907755		0.985789
Ensheathing_glia	Sur-8	43.7449	-0.0337073	0.292256	-0.115335	0.90818	0.97326	0.98579
Ensheathing_glia	CG33331	1.62009	0.134869	1.17072	0.115202	0.908285		0.98579
Ensheathing_glia	mfrn	11.3516	0.0583672	0.50774	0.114955	0.908481		0.98579
Ensheathing_glia	gb	19.5784	-0.0589538	0.515929	-0.114267	0.909026		0.98579
Ensheathing_glia	Rpb8	12.3752	-0.0656748	0.575119	-0.114193	0.909084		0.98579
Ensheathing_glia	NUCB1	92.7051	0.0189872	0.166381	0.114118	0.909144	0.973507	0.98579
Ensheathing_glia	CG9941	20.6851	0.0393951	0.346059	0.113839	0.909365		0.98579
Ensheathing_glia	CG1307	24.2183	-0.04345	0.382163	-0.113695	0.90948		0.98579
Ensheathing_glia	CG14710	8.23651	0.06368	0.560294	0.113655	0.909512		0.98579
Ensheathing_glia	CG32221	11.6785	-0.0463039	0.407632	-0.113593	0.909561		0.98579
Ensheathing_glia	CG32856	12.8739	-0.0434813	0.383299	-0.11344	0.909682		0.98579
Ensheathing_glia	Hsc70-3	157.3	0.0209462	0.185073	0.113178	0.909889	0.973507	0.98579
Ensheathing_glia	CG17162	13.2421	0.045454	0.401745	0.113141	0.909918		0.98579
Ensheathing_glia	tmod	98.7613	-0.0185915	0.164638	-0.112923	0.910091	0.973507	0.98579
Ensheathing_glia	CG5708	10.1285	0.054248	0.480482	0.112903	0.910107		0.98579
Ensheathing_glia	PPP1R15	44.9809	0.0343459	0.304661	0.112735	0.910241	0.973507	0.98579
Ensheathing_glia	CRAT	14.3593	-0.0486553	0.432067	-0.112611	0.910339		0.98579
Ensheathing_glia	drk	97.3669	-0.0264044	0.234926	-0.112394	0.910511	0.973507	0.98579
Ensheathing_glia	CG9215	3.58012	0.0824953	0.736954	0.111941	0.91087		0.98579
Ensheathing_glia	Fitm	11.3391	-0.0587664	0.525592	-0.11181	0.910974		0.98579
Ensheathing_glia	FucT6	18.3811	-0.0550908	0.492779	-0.111796	0.910985		0.98579
Ensheathing_glia	Csp	55.5953	-0.0224895	0.201831	-0.111427	0.911278	0.973682	0.98579
Ensheathing_glia	CCT7	8.24554	-0.0572745	0.514341	-0.111355	0.911335		0.98579
Ensheathing_glia	pad	1.4949	-0.117423	1.05465	-0.111339	0.911348		0.98579
Ensheathing_glia	Cdc23	1.4949	-0.117423	1.05465	-0.111339	0.911348		0.98579
Ensheathing_glia	Sara	20.8859	-0.037413	0.33606	-0.111328	0.911356		0.98579
Ensheathing_glia	Taf11	12.48	0.0445564	0.400472	0.11126	0.91141		0.98579
Ensheathing_glia	GckIII	12.2156	0.0646995	0.583389	0.110903	0.911693		0.98579
Ensheathing_glia	C3G	183.116	-0.0173139	0.156749	-0.110457	0.912047	0.973682	0.98579
Ensheathing_glia	CG17454	64.6808	0.0241082	0.218296	0.110438	0.912062	0.973682	0.98579
Ensheathing_glia	RpIIIC160	1.45852	-0.126552	1.15063	-0.109985	0.912421		0.98579
Ensheathing_glia	Vps20	36.8775	-0.026143	0.23804	-0.109826	0.912547	0.973682	0.98579
Ensheathing_glia	Gp210	7.41402	0.0562488	0.514974	0.109226	0.913023		0.98579
Ensheathing_glia	CG4752	4.84167	-0.0684904	0.627756	-0.109104	0.91312		0.98579
Ensheathing_glia	eEF1alpha1	972.291	0.00844959	0.0775749	0.108922	0.913265	0.973682	0.98579
Ensheathing_glia	dgt1	7.14374	-0.0555048	0.511171	-0.108584	0.913533		0.98579
Ensheathing_glia	Kcmf1	43.3046	-0.0254419	0.234329	-0.108573	0.913541	0.973682	0.98579
Ensheathing_glia	CG34117	50.5531	-0.0260979	0.240576	-0.108481	0.913614	0.973682	0.98579
Ensheathing_glia	Lam	26.2193	-0.0321671	0.298069	-0.107918	0.91406		0.98579
Ensheathing_glia	CG7970	12.5806	0.053225	0.495184	0.107485	0.914404		0.98579
Ensheathing_glia	SkpB	0.827691	0.166236	1.54919	0.107305	0.914547		0.98579
Ensheathing_glia	AdenoK	19.0202	0.0383421	0.357477	0.107258	0.914585		0.98579
Ensheathing_glia	CG12769	3.73636	-0.0714701	0.667574	-0.107059	0.914742		0.98579
Ensheathing_glia	TBCC	9.4331	-0.052497	0.491979	-0.106706	0.915022		0.98579
Ensheathing_glia	Tfb1	4.86653	-0.0634576	0.595149	-0.106625	0.915087		0.98579
Ensheathing_glia	insv	2.37828	0.116781	1.09657	0.106496	0.915189		0.98579
Ensheathing_glia	Prosbeta6	27.1879	0.0407283	0.38392	0.106085	0.915515	0.974829	0.98579
Ensheathing_glia	disp	4.86377	-0.0667609	0.631213	-0.105766	0.915768		0.98579
Ensheathing_glia	Npc2b	41.5503	0.0548797	0.51932	0.105676	0.915839	0.974829	0.98579
Ensheathing_glia	Fib	2.38012	0.11566	1.09745	0.10539	0.916067		0.98579
Ensheathing_glia	CG10177	6.70005	0.0590024	0.560789	0.105213	0.916207		0.98579
Ensheathing_glia	CG42246	7.15728	-0.0521389	0.499191	-0.104447	0.916815		0.98579
Ensheathing_glia	CG9410	12.0502	-0.0500162	0.478959	-0.104427	0.916831		0.98579
Ensheathing_glia	alphaCOP	13.6344	0.0392521	0.375907	0.10442	0.916836		0.98579
Ensheathing_glia	CG6184	0.817598	0.148002	1.41837	0.104346	0.916895		0.98579
Ensheathing_glia	Glut1	0.817598	0.148002	1.41837	0.104346	0.916895		0.98579
Ensheathing_glia	CG13954	0.81943	0.143242	1.37672	0.104045	0.917133		0.98579
Ensheathing_glia	Mat89Ba	2.43186	0.15364	1.4774	0.103994	0.917174		0.98579
Ensheathing_glia	RpS15	1412.48	0.00637141	0.0614078	0.103756	0.917363	0.974829	0.98579
Ensheathing_glia	CG3815	2.61867	-0.0861147	0.830151	-0.103734	0.917381		0.98579
Ensheathing_glia	mRpL35	15.6012	0.0384283	0.371214	0.10352	0.91755		0.98579
Ensheathing_glia	CG14837	0.822458	0.142452	1.37683	0.103464	0.917595		0.98579
Ensheathing_glia	CG7483	10.5744	-0.0443216	0.428454	-0.103445	0.917609		0.98579
Ensheathing_glia	CG1785	2.61561	-0.0828507	0.802305	-0.103266	0.917752		0.98579
Ensheathing_glia	Mlh1	0.82429	0.141959	1.3769	0.103101	0.917883		0.98579
Ensheathing_glia	boi	0.82429	0.141959	1.3769	0.103101	0.917883		0.98579
Ensheathing_glia	CG18659	128.372	-0.0153142	0.148838	-0.102892	0.918049	0.974829	0.98579
Ensheathing_glia	btsz	19.3871	0.0338664	0.329164	0.102886	0.918053		0.98579
Ensheathing_glia	Vps52	2.6047	-0.0959134	0.93297	-0.102804	0.918118		0.98579
Ensheathing_glia	CG32115	7.4273	0.0560039	0.545497	0.102666	0.918228		0.98579
Ensheathing_glia	simj	65.2766	0.0209338	0.204017	0.102608	0.918274	0.974829	0.98579
Ensheathing_glia	CG15011	3.73517	-0.0720409	0.703143	-0.102456	0.918395		0.98579
Ensheathing_glia	Catsup	30.3846	-0.0277009	0.270947	-0.102237	0.918568	0.974829	0.98579
Ensheathing_glia	erm	60.2916	0.0212553	0.208038	0.10217	0.918622	0.974829	0.98579
Ensheathing_glia	Topors	4.85528	-0.0698736	0.68407	-0.102144	0.918642		0.98579
Ensheathing_glia	CG7156	7.44655	0.055597	0.544327	0.102139	0.918646		0.98579
Ensheathing_glia	CG9147	7.16968	-0.0514518	0.504405	-0.102005	0.918753		0.98579
Ensheathing_glia	Rad9	0.81117	0.140328	1.37577	0.102	0.918757		0.98579
Ensheathing_glia	Jheh1	112.071	-0.0193351	0.189855	-0.101841	0.918883	0.974829	0.98579
Ensheathing_glia	Rpn5	32.5758	0.0275955	0.27121	0.10175	0.918955	0.974829	0.98579
Ensheathing_glia	Cchl	31.3859	0.0337175	0.331517	0.101707	0.91899	0.974829	0.98579
Ensheathing_glia	Pgant3	0.810456	0.143409	1.41431	0.101398	0.919234		0.98579
Ensheathing_glia	Pp2B-14D	30.4155	-0.0281487	0.277889	-0.101295	0.919316	0.974829	0.98579
Ensheathing_glia	phr6-4	0.809338	0.14316	1.414	0.101245	0.919356		0.98579
Ensheathing_glia	mip120	4.87447	-0.0635666	0.628486	-0.101143	0.919437		0.98579
Ensheathing_glia	GC2	0.804028	0.137458	1.36147	0.100963	0.91958		0.98579
Ensheathing_glia	CG10055	11.715	0.0410934	0.408083	0.100698	0.91979		0.98579
Ensheathing_glia	ringer	1.49904	-0.113011	1.12385	-0.100558	0.919902		0.98579
Ensheathing_glia	Appl	0.807056	0.136851	1.36147	0.100517	0.919934		0.98579
Ensheathing_glia	THADA	0.807056	0.136851	1.36147	0.100517	0.919934		0.98579
Ensheathing_glia	Orc5	0.807056	0.136851	1.36147	0.100517	0.919934		0.98579
Ensheathing_glia	Nmd3	4.87484	-0.060947	0.606451	-0.100498	0.919949		0.98579
Ensheathing_glia	Nup75	0.808888	0.136473	1.36146	0.10024	0.920154		0.98579
Ensheathing_glia	Rilpl	15.9505	0.0426984	0.426269	0.100168	0.920211		0.98579
Ensheathing_glia	Sec8	6.70319	0.074531	0.746872	0.0997909	0.92051		0.98579
Ensheathing_glia	Ir62a	0.80586	0.137188	1.37503	0.099771	0.920526		0.98579
Ensheathing_glia	Ak6	5.45653	0.0612808	0.616185	0.099452	0.920779		0.98579
Ensheathing_glia	daed	3.76305	-0.067937	0.683353	-0.0994171	0.920807		0.98579
Ensheathing_glia	l(3)80Fj	279.433	0.0107324	0.107975	0.0993968	0.920823	0.97571	0.98579
Ensheathing_glia	CG42554	5.99891	-0.057372	0.57794	-0.0992698	0.920924		0.98579
Ensheathing_glia	CG33958	6.31661	-0.079461	0.801992	-0.0990795	0.921075		0.98579
Ensheathing_glia	CG3634	2.60548	-0.0873346	0.883638	-0.0988353	0.921269		0.98579
Ensheathing_glia	EMC3	42.2979	-0.0222497	0.225626	-0.0986135	0.921445	0.97571	0.98579
Ensheathing_glia	spdo	0.811916	0.135606	1.37522	0.0986064	0.921451		0.98579
Ensheathing_glia	nonA	58.7885	0.0199272	0.202633	0.0983413	0.921661	0.97571	0.98579
Ensheathing_glia	Ldh	4.89742	-0.0592755	0.603131	-0.0982797	0.92171		0.98579
Ensheathing_glia	E(z)	15.8885	-0.0378001	0.385691	-0.0980061	0.921927		0.98579
Ensheathing_glia	CG8326	3.74388	-0.0676676	0.692299	-0.0977433	0.922136		0.98579
Ensheathing_glia	Pbp45	0.801746	0.133853	1.3744	0.0973904	0.922416		0.98579
Ensheathing_glia	rdgC	0.801746	0.133853	1.3744	0.0973904	0.922416		0.98579
Ensheathing_glia	CG4743	3.76302	-0.0659988	0.678037	-0.0973382	0.922458		0.98579
Ensheathing_glia	Tcs3	3.7277	-0.0777154	0.800888	-0.0970366	0.922697		0.98579
Ensheathing_glia	Atg14	15.1485	0.0401734	0.414165	0.0969985	0.922728		0.98579
Ensheathing_glia	VhaPPA1-1	88.557	0.0191261	0.197553	0.0968151	0.922873	0.97571	0.98579
Ensheathing_glia	Fsn	10.5838	-0.0431634	0.449021	-0.0961277	0.923419		0.98579
Ensheathing_glia	twi	0.791653	0.131769	1.37364	0.0959262	0.923579		0.98579
Ensheathing_glia	CG31957	9.32358	0.0459479	0.479444	0.0958357	0.923651		0.98579
Ensheathing_glia	Cul2	30.0029	-0.0311457	0.326011	-0.0955358	0.923889	0.97571	0.98579
Ensheathing_glia	CG11882	10.5257	0.0426052	0.447973	0.0951065	0.92423		0.98579
Ensheathing_glia	SCCRO4	26.6318	-0.0344216	0.362166	-0.0950439	0.92428		0.98579
Ensheathing_glia	Slip1	39.8313	0.0237238	0.249779	0.094979	0.924331	0.97571	0.98579
Ensheathing_glia	TMEM216	3.75636	-0.0664832	0.700229	-0.0949449	0.924359		0.98579
Ensheathing_glia	zyd	902.856	-0.0077823	0.0820197	-0.0948833	0.924408	0.97571	0.98579
Ensheathing_glia	CG42613	13235.6	0.00474143	0.0500455	0.0947424	0.924519	0.97571	0.98579
Ensheathing_glia	CG8613	11.6723	0.0381954	0.403194	0.0947322	0.924528		0.98579
Ensheathing_glia	Rgk3	0.797599	0.133377	1.40798	0.0947296	0.92453		0.98579
Ensheathing_glia	CG10467	3.29003	-0.13011	1.3787	-0.094372	0.924814		0.98579
Ensheathing_glia	Top3beta	13.2299	-0.0461309	0.490282	-0.0940904	0.925037		0.98579
Ensheathing_glia	CG5746	43.4691	-0.0215392	0.228945	-0.0940801	0.925046	0.97571	0.98579
Ensheathing_glia	ste14	6.64513	0.0485466	0.516158	0.0940537	0.925066		0.98579
Ensheathing_glia	neur	13.6438	0.0449802	0.478386	0.0940248	0.925089		0.98579
Ensheathing_glia	CG34242	7.14655	-0.0528022	0.562262	-0.0939102	0.92518		0.98579
Ensheathing_glia	CG3995	4.79285	-0.0976294	1.04054	-0.093826	0.925247		0.98579
Ensheathing_glia	CG14657	14.7848	-0.0334684	0.357149	-0.0937102	0.925339		0.98579
Ensheathing_glia	CG3831	4.70166	0.0562616	0.60053	0.0936865	0.925358		0.98579
Ensheathing_glia	boca	39.1227	0.0256948	0.27437	0.0936501	0.925387	0.97571	0.98579
Ensheathing_glia	CG43078	44.0545	0.0222484	0.237978	0.0934891	0.925515	0.97571	0.98579
Ensheathing_glia	NK7.1	231.414	-0.0157616	0.169028	-0.0932485	0.925706	0.97571	0.98584
Ensheathing_glia	CG15312	6.61706	0.0478549	0.51529	0.0928699	0.926007		0.98584
Ensheathing_glia	Cdc37	37.7409	-0.0223637	0.240938	-0.0928195	0.926047	0.97571	0.98584
Ensheathing_glia	Echs1	46.8339	0.0231736	0.249777	0.0927773	0.926081	0.97571	0.98584
Ensheathing_glia	aralar1	89.6106	-0.0193452	0.209597	-0.0922972	0.926462	0.97571	0.985999
Ensheathing_glia	Mfe2	22.8533	0.0280407	0.30392	0.0922632	0.926489		0.985999
Ensheathing_glia	bc10	31.057	-0.0382888	0.418368	-0.0915195	0.92708	0.975918	0.986402
Ensheathing_glia	ERR	6.61635	0.0479256	0.524003	0.0914605	0.927127		0.986402
Ensheathing_glia	CG4709	2.77875	0.0712075	0.780391	0.0912459	0.927297		0.986445
Ensheathing_glia	CG15892	0.796513	0.127312	1.40642	0.0905222	0.927872		0.986919
Ensheathing_glia	Tbp	8.27181	-0.0522624	0.579576	-0.0901734	0.928149		0.987075
Ensheathing_glia	gig	4.70174	0.0569502	0.635819	0.0895697	0.928629		0.987297
Ensheathing_glia	Nrx-IV	9.7359	0.0405798	0.453131	0.0895542	0.928641		0.987297
Ensheathing_glia	CG18467	0.807769	0.135225	1.51223	0.0894209	0.928747		0.987297
Ensheathing_glia	CG32091	16.7004	0.0320209	0.360264	0.0888817	0.929176		0.987521
Ensheathing_glia	Coq3	4.67912	0.0533803	0.600928	0.0888297	0.929217		0.987521
Ensheathing_glia	CG6907	8.57877	0.0453169	0.511811	0.0885422	0.929446		0.987625
Ensheathing_glia	MED20	6.67294	0.0662271	0.750244	0.0882741	0.929659		0.98766
Ensheathing_glia	CG5380	3.77311	-0.0629668	0.714477	-0.08813	0.929773		0.98766
Ensheathing_glia	Sbp2	10.1636	-0.0417097	0.474799	-0.087847	0.929998		0.98766
Ensheathing_glia	CG31869	260.169	-0.0145861	0.166155	-0.0877856	0.930047	0.978204	0.98766
Ensheathing_glia	Fatp3	12.8271	0.0343575	0.392922	0.0874412	0.930321		0.98766
Ensheathing_glia	sni	16.352	-0.0341392	0.390569	-0.087409	0.930346		0.98766
Ensheathing_glia	Mo25	31.4119	0.0245468	0.281338	0.0872501	0.930473	0.978204	0.98766
Ensheathing_glia	Ehbp1	60.6045	-0.0200576	0.230035	-0.0871937	0.930518	0.978204	0.98766
Ensheathing_glia	Pp4-19C	18.2762	-0.0293196	0.337233	-0.0869417	0.930718		0.987735
Ensheathing_glia	mahj	4.87644	-0.0602017	0.696046	-0.086491	0.931076		0.987977
Ensheathing_glia	crm	4.71927	0.0545994	0.634297	0.0860786	0.931404		0.988149
Ensheathing_glia	tst	4.70013	0.0528788	0.615815	0.085868	0.931571		0.988149
Ensheathing_glia	Rbm13	2.75438	0.066797	0.778546	0.0857971	0.931628		0.988149
Ensheathing_glia	Adar	65.2816	0.0162343	0.190005	0.0854411	0.931911	0.979224	0.988311
Ensheathing_glia	MTA1-like	18.2609	-0.0293484	0.344457	-0.0852019	0.932101		0.988362
Ensheathing_glia	CG7379	10.1958	-0.0390489	0.459133	-0.0850491	0.932222		0.988362
Ensheathing_glia	CG7889	2.76253	0.077067	0.911281	0.0845699	0.932603		0.988362
Ensheathing_glia	CG8485	15.8459	-0.0440372	0.520778	-0.0845604	0.932611		0.988362
Ensheathing_glia	CG3793	9.48622	-0.0400312	0.475539	-0.0841807	0.932913		0.988362
Ensheathing_glia	kek1	4.66895	0.0523279	0.621833	0.084151	0.932936		0.988362
Ensheathing_glia	CG10932	21.3168	0.0366354	0.437752	0.0836899	0.933303		0.988362
Ensheathing_glia	EMC2B	31.2459	-0.0224018	0.267705	-0.0836808	0.93331	0.979666	0.988362
Ensheathing_glia	CG3163	6.03521	-0.0520419	0.621962	-0.0836739	0.933316		0.988362
Ensheathing_glia	Prp8	11.3573	-0.0355495	0.425773	-0.083494	0.933459		0.988362
Ensheathing_glia	CG6791	6.62869	0.045675	0.548539	0.0832665	0.93364		0.988362
Ensheathing_glia	Galphao	60.2601	0.0179506	0.216145	0.0830488	0.933813	0.979666	0.988362
Ensheathing_glia	D12	2.74014	0.065809	0.793806	0.0829031	0.933929		0.988362
Ensheathing_glia	CG8974	99.9296	0.0148339	0.17895	0.0828943	0.933936	0.979666	0.988362
Ensheathing_glia	YL-1	21.325	-0.0265587	0.321004	-0.0827363	0.934061		0.988362
Ensheathing_glia	Ugt49B1	93.4793	0.0153494	0.18583	0.0825992	0.93417	0.979666	0.988362
Ensheathing_glia	CG5199	4.6839	0.0525393	0.636927	0.0824887	0.934258		0.988362
Ensheathing_glia	mRpS22	15.9018	0.0288756	0.351001	0.0822665	0.934435		0.988362
Ensheathing_glia	jdp	367.103	0.00985338	0.119791	0.0822548	0.934444	0.979666	0.988362
Ensheathing_glia	rux	2.74081	0.0635868	0.774798	0.0820689	0.934592		0.988362
Ensheathing_glia	Sirt2	20.1326	-0.0275729	0.336464	-0.0819489	0.934687		0.988362
Ensheathing_glia	Tip60	4.67763	0.0507648	0.621559	0.0816734	0.934906		0.988456
Ensheathing_glia	CG8675	12.8091	0.0311335	0.383332	0.0812181	0.935269		0.988675
Ensheathing_glia	CCT4	17.8116	-0.0327312	0.404586	-0.0809006	0.935521		0.988675
Ensheathing_glia	par-6	29.1048	0.0248661	0.308468	0.0806117	0.935751	0.980592	0.988675
Ensheathing_glia	CG31886	9.06912	-0.036734	0.45618	-0.0805253	0.93582		0.988675
Ensheathing_glia	CG1142	11.6094	0.0333347	0.414498	0.0804219	0.935902		0.988675
Ensheathing_glia	Sccpdh1	15.9484	-0.0297217	0.370114	-0.0803041	0.935995		0.988675
Ensheathing_glia	l(2)37Cd	2.63285	-0.0735499	0.916295	-0.0802688	0.936023		0.988675
Ensheathing_glia	Arts	1.81061	-0.148139	1.8573	-0.0797603	0.936428		0.988841
Ensheathing_glia	Cdk7	4.66831	0.0519595	0.651578	0.0797441	0.936441		0.988841
Ensheathing_glia	Vamp7	24.3353	-0.0304401	0.383465	-0.0793817	0.936729		0.989008
Ensheathing_glia	RanGAP	1.46402	-0.132449	1.67371	-0.0791353	0.936925		0.989012
Ensheathing_glia	CG15385	10.8809	0.0338644	0.429824	0.0787866	0.937202		0.989012
Ensheathing_glia	CG33926	0.786344	0.116752	1.48189	0.078786	0.937203		0.989012
Ensheathing_glia	CG8412	7.78058	0.0380588	0.483449	0.0787233	0.937253		0.989012
Ensheathing_glia	pk	18.9545	-0.0280832	0.359349	-0.0781501	0.937709		0.989277
Ensheathing_glia	CG14231	2.77012	0.0667891	0.85539	0.0780803	0.937764		0.989277
Ensheathing_glia	CG32795	40.5555	0.0176048	0.227326	0.0774431	0.938271	0.982789	0.989605
Ensheathing_glia	CG6325	2.64425	-0.075461	0.975432	-0.0773616	0.938336		0.989605
Ensheathing_glia	CG3097	26.6909	0.0241727	0.314219	0.0769293	0.93868		0.989797
Ensheathing_glia	Agpat2	20.8916	-0.0249986	0.325476	-0.0768063	0.938778		0.989797
Ensheathing_glia	MED6	20.9472	0.0306651	0.403598	0.0759794	0.939435		0.989966
Ensheathing_glia	CG14102	2.72054	0.0602053	0.794306	0.0757962	0.939581		0.989966
Ensheathing_glia	Roe1	17.8732	0.0286323	0.378055	0.0757357	0.939629		0.989966
Ensheathing_glia	GEFmeso	149.501	0.0119571	0.158058	0.0756506	0.939697	0.983237	0.989966
Ensheathing_glia	unc-13	116.765	-0.0149181	0.19727	-0.0756226	0.939719	0.983237	0.989966
Ensheathing_glia	p24-1	18.5595	0.0292295	0.386518	0.0756225	0.939719		0.989966
Ensheathing_glia	CG3061	52.1253	0.0197693	0.26252	0.0753059	0.939971	0.983237	0.990094
Ensheathing_glia	Lpt	4.90422	-0.0515363	0.686138	-0.0751107	0.940127		0.990121
Ensheathing_glia	luna	136.527	0.0113421	0.152902	0.0741793	0.940868	0.983731	0.9907
Ensheathing_glia	mRpS18C	7.79587	0.0449061	0.606087	0.0740919	0.940937		0.9907
Ensheathing_glia	CG4360	16.6767	-0.0310911	0.422156	-0.0736483	0.94129		0.990878
Ensheathing_glia	Atg18b	59.4526	0.0190967	0.259632	0.0735528	0.941366	0.983808	0.990878
Ensheathing_glia	Sxl	221.336	-0.0102059	0.140101	-0.0728469	0.941928	0.983952	0.991256
Ensheathing_glia	yuri	1.43321	-0.190281	2.62988	-0.0723534	0.942321		0.991256
Ensheathing_glia	Tango10	7.85247	0.0528936	0.732556	0.0722042	0.942439		0.991256
Ensheathing_glia	Pax	72.8903	-0.0141434	0.195954	-0.072177	0.942461	0.984065	0.991256
Ensheathing_glia	CG4968	17.7458	-0.0404288	0.560611	-0.0721157	0.94251		0.991256
Ensheathing_glia	Tsp39D	2.71823	0.058976	0.818381	0.0720643	0.942551		0.991256
Ensheathing_glia	Irbp18	10.271	-0.030936	0.430148	-0.0719193	0.942666		0.991256
Ensheathing_glia	IntS11	7.94997	-0.0343203	0.478307	-0.0717539	0.942798		0.991256
Ensheathing_glia	CG9945	10.2613	-0.0305333	0.426279	-0.0716274	0.942898		0.991256
Ensheathing_glia	noi	5.83292	0.0406676	0.571003	0.0712214	0.943222		0.991458
Ensheathing_glia	mib2	13.2981	0.0439856	0.619548	0.0709963	0.943401		0.991509
Ensheathing_glia	Ced-12	20.5809	-0.0248141	0.357139	-0.0694803	0.944607		0.99264
Ensheathing_glia	GstD3	183.206	0.0193157	0.279312	0.0691544	0.944867	0.986133	0.99267
Ensheathing_glia	Naa60	25.967	-0.0229892	0.332611	-0.0691172	0.944896		0.99267
Ensheathing_glia	CG7611	24.3832	-0.0246864	0.358402	-0.0688789	0.945086		0.992732
Ensheathing_glia	CG5828	7.97554	-0.0323765	0.47146	-0.0686728	0.94525		0.992767
Ensheathing_glia	CG32075	2.72346	0.0602255	0.884434	0.0680949	0.94571		0.992955
Ensheathing_glia	CG8230	13.9768	0.0266409	0.394502	0.0675304	0.946159		0.992955
Ensheathing_glia	CG12159	30.5301	0.0198148	0.293689	0.0674689	0.946208	0.98662	0.992955
Ensheathing_glia	CG30373	14.4278	0.0383014	0.568885	0.0673273	0.946321		0.992955
Ensheathing_glia	Ask1	7.97371	-0.0321482	0.478337	-0.0672083	0.946416		0.992955
Ensheathing_glia	CG2818	14.42	-0.0253942	0.37849	-0.0670934	0.946507		0.992955
Ensheathing_glia	Rubicon	5.81524	0.0367583	0.548251	0.0670466	0.946545		0.992955
Ensheathing_glia	CG9795	27.8916	-0.0194556	0.290313	-0.0670162	0.946569	0.98662	0.992955
Ensheathing_glia	CG16799	29.8127	0.0234914	0.351841	0.0667671	0.946767	0.98662	0.992955
Ensheathing_glia	CG13663	14.7418	0.0292476	0.440864	0.0663415	0.947106		0.992955
Ensheathing_glia	Max	26.3259	-0.0186435	0.282604	-0.0659703	0.947401		0.992955
Ensheathing_glia	Naa15-16	4.66982	0.0490408	0.743854	0.065928	0.947435		0.992955
Ensheathing_glia	CG10949	6.83977	-0.0344809	0.523624	-0.0658505	0.947497		0.992955
Ensheathing_glia	c12.2	7.75788	0.0354842	0.539839	0.0657311	0.947592		0.992955
Ensheathing_glia	p23	93.9905	0.0111673	0.170069	0.0656633	0.947646	0.98662	0.992955
Ensheathing_glia	pins	12.1342	-0.0268817	0.409518	-0.0656423	0.947663		0.992955
Ensheathing_glia	isoQC	5.67082	-0.0372038	0.568108	-0.0654872	0.947786		0.992955
Ensheathing_glia	WASp	10.9992	-0.0415418	0.635341	-0.0653851	0.947867		0.992955
Ensheathing_glia	side-VIII	382.202	0.00726402	0.111237	0.0653023	0.947933	0.98662	0.992955
Ensheathing_glia	CG11247	47.8275	0.0159551	0.245879	0.0648903	0.948261	0.98662	0.992955
Ensheathing_glia	tzn	33.5614	0.016204	0.249961	0.0648261	0.948312	0.98662	0.992955
Ensheathing_glia	CG17726	5.85127	0.0365301	0.564835	0.0646739	0.948434		0.992955
Ensheathing_glia	CG6689	17.0075	0.0217171	0.335812	0.0646704	0.948436		0.992955
Ensheathing_glia	Dlc90F	26.7361	0.0226332	0.350835	0.0645125	0.948562		0.992955
Ensheathing_glia	CG8372	35.4782	-0.0178529	0.28213	-0.0632789	0.949544	0.987458	0.993543
Ensheathing_glia	CG42764	21.3029	0.0215277	0.340316	0.0632581	0.949561		0.993543
Ensheathing_glia	Noa36	15.1058	0.0223516	0.354036	0.0631337	0.94966		0.993543
Ensheathing_glia	CG11811	5.83738	0.0411758	0.654908	0.0628727	0.949868		0.993543
Ensheathing_glia	lili	5.65048	-0.0435436	0.693022	-0.0628315	0.949901		0.993543
Ensheathing_glia	CG7685	19.7069	0.0226272	0.360182	0.0628217	0.949909		0.993543
Ensheathing_glia	heix	7.99577	-0.0298863	0.480734	-0.062168	0.950429		0.993869
Ensheathing_glia	CG3663	11.5742	0.0287219	0.463747	0.0619343	0.950615		0.993869
Ensheathing_glia	CG5068	18.2132	-0.0272886	0.446974	-0.061052	0.951318		0.993869
Ensheathing_glia	Leash	3.90773	0.040063	0.656971	0.0609813	0.951374		0.993869
Ensheathing_glia	CG13625	10.3042	-0.0272468	0.452782	-0.0601764	0.952015		0.993869
Ensheathing_glia	CG13392	4.52801	-0.0370275	0.617014	-0.0600108	0.952147		0.993869
Ensheathing_glia	CG14407	51.8913	-0.0203198	0.339503	-0.0598517	0.952274	0.988519	0.993869
Ensheathing_glia	CG12123	7.97113	-0.0299552	0.50085	-0.0598086	0.952308		0.993869
Ensheathing_glia	Hel25E	28.1802	0.0172988	0.289659	0.0597213	0.952378	0.988519	0.993869
Ensheathing_glia	heph	837.962	-0.00670537	0.113271	-0.0591975	0.952795	0.988519	0.993869
Ensheathing_glia	mmy	7.55545	-0.039246	0.664355	-0.0590738	0.952893		0.993869
Ensheathing_glia	Mst36Fa	3.90066	0.0387595	0.656848	0.0590082	0.952946		0.993869
Ensheathing_glia	Sec63	61.5391	-0.0111819	0.18954	-0.0589951	0.952956	0.988519	0.993869
Ensheathing_glia	ome	83.8642	-0.0156645	0.266091	-0.0588687	0.953057	0.988519	0.993869
Ensheathing_glia	shep	643.261	-0.00527746	0.0897762	-0.0587846	0.953124	0.988519	0.993869
Ensheathing_glia	CG4806	13.3021	-0.0237591	0.405475	-0.0585959	0.953274		0.993869
Ensheathing_glia	CG8176	120.49	0.00930168	0.159966	0.0581479	0.953631	0.988603	0.993869
Ensheathing_glia	Ppa	4.53811	-0.0365166	0.629634	-0.0579966	0.953751		0.993869
Ensheathing_glia	Ube3a	4.54828	-0.0352266	0.612661	-0.0574977	0.954149		0.993869
Ensheathing_glia	alphaSnap	68.9939	0.0121559	0.211635	0.0574383	0.954196	0.988747	0.993869
Ensheathing_glia	Trs31	16.2461	0.021315	0.371958	0.057305	0.954302		0.993869
Ensheathing_glia	CG4887	17.1036	0.0290315	0.507349	0.0572219	0.954368		0.993869
Ensheathing_glia	fz4	12.8825	-0.0321463	0.564549	-0.0569416	0.954592		0.993869
Ensheathing_glia	CG8516	7.72611	0.0302144	0.535226	0.0564516	0.954982		0.993869
Ensheathing_glia	CG9281	17.9172	-0.0204313	0.362479	-0.0563654	0.955051		0.993869
Ensheathing_glia	path	4.5411	-0.0347265	0.61695	-0.0562875	0.955113		0.993869
Ensheathing_glia	RluA-2	7.00739	0.0287006	0.517754	0.0554329	0.955794		0.993869
Ensheathing_glia	Tsp42Ea	38.9771	-0.0131945	0.238288	-0.0553722	0.955842	0.989263	0.993869
Ensheathing_glia	CG11710	4.54484	-0.0363275	0.656577	-0.0553287	0.955877		0.993869
Ensheathing_glia	Hnf4	282.386	0.00835688	0.15184	0.0550374	0.956109	0.989263	0.993869
Ensheathing_glia	Sema1b	41.2097	0.0144789	0.263182	0.0550147	0.956127	0.989263	0.993869
Ensheathing_glia	Sec13	32.4016	0.0147623	0.270025	0.0546702	0.956401	0.989263	0.993869
Ensheathing_glia	Cdk8	3.89012	0.0358932	0.659755	0.0544039	0.956613		0.993869
Ensheathing_glia	PrBP	8.95198	0.0285354	0.529184	0.0539234	0.956996		0.993869
Ensheathing_glia	CG5805	13.1829	0.0208454	0.387026	0.0538605	0.957046		0.993869
Ensheathing_glia	CG42365	5.70686	-0.0311108	0.582675	-0.0533932	0.957419		0.993869
Ensheathing_glia	CG1927	71.8821	-0.00975326	0.183421	-0.0531743	0.957593	0.989852	0.993869
Ensheathing_glia	CG16890	3.91498	0.0420358	0.800667	0.052501	0.958129		0.993869
Ensheathing_glia	Tim23	34.0144	0.0141738	0.270391	0.0524199	0.958194	0.989852	0.993869
Ensheathing_glia	Rpp25	10.6781	-0.0318333	0.615808	-0.0516934	0.958773		0.993869
Ensheathing_glia	Phk-3	2.65423	-0.058493	1.13406	-0.0515787	0.958864		0.993869
Ensheathing_glia	Tgi	74.2184	-0.00945111	0.183459	-0.0515162	0.958914	0.989852	0.993869
Ensheathing_glia	ssx	16.2677	0.0186373	0.362195	0.0514566	0.958962		0.993869
Ensheathing_glia	CG10171	5.79715	0.0309691	0.603448	0.0513203	0.95907		0.993869
Ensheathing_glia	CG1542	5.7814	0.0311083	0.606436	0.0512969	0.959089		0.993869
Ensheathing_glia	CG13850	1.98298	0.0520662	1.0171	0.0511908	0.959173		0.993869
Ensheathing_glia	Prosalpha4	21.987	0.0171034	0.335046	0.051048	0.959287		0.993869
Ensheathing_glia	Not11	6.99143	0.0270251	0.529447	0.051044	0.95929		0.993869
Ensheathing_glia	CG34213	5.68772	-0.0326927	0.640749	-0.0510226	0.959307		0.993869
Ensheathing_glia	Ccm3	29.4118	-0.0137678	0.271014	-0.0508011	0.959484	0.989852	0.993869
Ensheathing_glia	B4	47.367	-0.0111778	0.221655	-0.050429	0.959781	0.989852	0.993869
Ensheathing_glia	Syx1A	602.961	-0.00567249	0.112694	-0.0503352	0.959855	0.989852	0.993869
Ensheathing_glia	ZnT49B	9.91341	-0.0245653	0.489157	-0.0502197	0.959947		0.993869
Ensheathing_glia	capt	18.1604	0.0179128	0.35917	0.0498729	0.960224		0.993869
Ensheathing_glia	CG10669	3.8829	0.0341196	0.690804	0.0493912	0.960608		0.993869
Ensheathing_glia	CG12099	34.3419	0.0141917	0.287604	0.0493448	0.960645	0.989852	0.993869
Ensheathing_glia	Arp2	28.5811	-0.0159317	0.323336	-0.0492729	0.960702	0.989852	0.993869
Ensheathing_glia	CG3919	0.835578	0.193892	3.94513	0.0491471	0.960802		0.993869
Ensheathing_glia	aPKC	33.2258	-0.0216553	0.440755	-0.0491323	0.960814	0.989852	0.993869
Ensheathing_glia	Gcn5	8.87116	0.0231418	0.472326	0.0489954	0.960923		0.993869
Ensheathing_glia	CG11377	9.16755	-0.0244468	0.502554	-0.0486451	0.961202		0.993869
Ensheathing_glia	ND-MNLL	6.9533	0.0242301	0.501192	0.048345	0.961441		0.993869
Ensheathing_glia	Rab21	13.1843	0.0198585	0.411399	0.0482705	0.961501		0.993869
Ensheathing_glia	salr	0.779652	0.0981156	2.04162	0.0480578	0.96167		0.993869
Ensheathing_glia	Apc	13.3615	-0.0208513	0.43491	-0.0479439	0.961761		0.993869
Ensheathing_glia	l(3)77CDf	5.7115	-0.0276216	0.583844	-0.0473099	0.962266		0.993869
Ensheathing_glia	uri	2.24558	-0.0408647	0.873787	-0.0467673	0.962699		0.993869
Ensheathing_glia	CG2794	3.42222	-0.0331508	0.711404	-0.0465991	0.962833		0.993869
Ensheathing_glia	l(2)gd1	8.85661	0.0225916	0.485375	0.0465445	0.962876		0.993869
Ensheathing_glia	CG4896	21.7696	-0.0150508	0.323788	-0.0464835	0.962925		0.993869
Ensheathing_glia	CG10576	24.0403	-0.0149024	0.322322	-0.0462345	0.963123		0.993869
Ensheathing_glia	CG10466	4.57056	-0.0291793	0.634019	-0.0460227	0.963292		0.993869
Ensheathing_glia	JhI-26	37.013	0.0119232	0.259489	0.0459488	0.963351	0.991703	0.993869
Ensheathing_glia	Stlk	108.144	-0.00923477	0.201614	-0.0458042	0.963466	0.991703	0.993869
Ensheathing_glia	U4-U6-60K	4.64252	0.0371242	0.814342	0.045588	0.963639		0.993869
Ensheathing_glia	Pdhb	70.7924	-0.00820289	0.18278	-0.0448785	0.964204	0.991823	0.993869
Ensheathing_glia	Spec2	3.40719	-0.0334558	0.750177	-0.0445972	0.964428		0.993869
Ensheathing_glia	D1	42.0345	-0.0110878	0.248694	-0.0445842	0.964439	0.991823	0.993869
Ensheathing_glia	Asator	18.9147	0.017319	0.388904	0.0445327	0.96448		0.993869
Ensheathing_glia	geminin	5.06347	0.026613	0.60076	0.0442989	0.964666		0.993869
Ensheathing_glia	Gld2	5.7352	-0.0257259	0.583162	-0.0441144	0.964813		0.993869
Ensheathing_glia	Nf-YC	8.77116	-0.0230365	0.523162	-0.0440333	0.964878		0.993869
Ensheathing_glia	UQCR-11L	2.26775	-0.0374198	0.854322	-0.0438006	0.965063		0.993869
Ensheathing_glia	Ten-a	2045.01	-0.00276736	0.063232	-0.0437652	0.965092	0.992054	0.993869
Ensheathing_glia	CG30466	9.14625	-0.0244961	0.562136	-0.0435767	0.965242		0.993869
Ensheathing_glia	CG17544	13.3711	-0.017787	0.413404	-0.0430257	0.965681		0.993869
Ensheathing_glia	Vsp37A	27.3014	0.0126197	0.295112	0.0427623	0.965891	0.992411	0.993869
Ensheathing_glia	Diap2	10.7912	0.0202009	0.475261	0.042505	0.966096		0.993869
Ensheathing_glia	MME1	3.85509	0.0294559	0.693715	0.0424611	0.966131		0.993869
Ensheathing_glia	CG2662	2.26106	-0.0361319	0.853642	-0.0423268	0.966238		0.993869
Ensheathing_glia	CG2260	2.26169	-0.0372911	0.884859	-0.0421435	0.966384		0.993869
Ensheathing_glia	ebd1	11.1886	0.0177288	0.420766	0.0421346	0.966391		0.993869
Ensheathing_glia	grp	1.94246	0.0386275	0.917338	0.0421082	0.966412		0.993869
Ensheathing_glia	CG7728	3.42315	-0.0302436	0.720331	-0.0419856	0.96651		0.993869
Ensheathing_glia	Vps16A	5.05887	0.0247382	0.595531	0.0415398	0.966866		0.993869
Ensheathing_glia	CG3631	2.27418	-0.0347711	0.837796	-0.0415031	0.966895		0.993869
Ensheathing_glia	jumu	7.40595	0.0337058	0.812698	0.041474	0.966918		0.993869
Ensheathing_glia	Ugt35A1	5.73475	-0.0377378	0.919805	-0.041028	0.967274		0.993869
Ensheathing_glia	CG4901	3.40995	-0.0303697	0.740302	-0.0410234	0.967277		0.993869
Ensheathing_glia	Ibf2	8.12649	0.0233581	0.569921	0.0409848	0.967308		0.993869
Ensheathing_glia	Ctr1A	67.4171	-0.0108442	0.265212	-0.0408889	0.967384	0.992411	0.993869
Ensheathing_glia	CG17806	1.93117	0.0371839	0.918077	0.0405019	0.967693		0.993869
Ensheathing_glia	yki	19.7154	0.013863	0.342875	0.0404318	0.967749		0.993869
Ensheathing_glia	GstZ1	15.017	0.0169833	0.420921	0.0403481	0.967816		0.993869
Ensheathing_glia	PRL-1	42.0087	0.0114805	0.286627	0.0400539	0.96805	0.992411	0.993869
Ensheathing_glia	CG11159	3.44413	-0.0285002	0.713668	-0.0399349	0.968145		0.993869
Ensheathing_glia	CG10222	1.94089	0.0356916	0.898621	0.0397182	0.968318		0.993869
Ensheathing_glia	CG3309	3.44177	-0.0295843	0.747223	-0.0395924	0.968418		0.993869
Ensheathing_glia	CG9986	1.93491	0.0361432	0.914451	0.0395245	0.968472		0.993869
Ensheathing_glia	CG2246	51.715	-0.00818419	0.207425	-0.0394562	0.968527	0.992411	0.993869
Ensheathing_glia	CG17734	30.231	-0.0106216	0.27161	-0.0391061	0.968806	0.992411	0.993869
Ensheathing_glia	CG11095	4.58088	-0.0266975	0.683594	-0.0390546	0.968847		0.993869
Ensheathing_glia	crq	71.4984	-0.00926867	0.238359	-0.0388854	0.968982	0.992411	0.993869
Ensheathing_glia	PIG-L	8.11674	0.0182238	0.470459	0.0387363	0.969101		0.993869
Ensheathing_glia	Hr39	46.1795	0.00985979	0.255363	0.0386109	0.969201	0.992411	0.993869
Ensheathing_glia	Mvb12	2.27646	-0.0324935	0.845517	-0.0384303	0.969345		0.993869
Ensheathing_glia	magu	52.7978	0.00831847	0.217189	0.0383007	0.969448	0.992411	0.993869
Ensheathing_glia	slp2	8.9195	0.0225844	0.590057	0.0382749	0.969468		0.993869
Ensheathing_glia	CG14618	3.44891	-0.0280886	0.735051	-0.0382131	0.969518		0.993869
Ensheathing_glia	Vps51	2.27455	-0.0320285	0.83819	-0.0382115	0.969519		0.993869
Ensheathing_glia	IleRS-m	1.12146	-0.0462493	1.2147	-0.0380748	0.969628		0.993869
Ensheathing_glia	CG18764	2.27821	-0.0324189	0.856614	-0.0378454	0.969811		0.993869
Ensheathing_glia	BORCS6	2.27821	-0.0324189	0.856614	-0.0378454	0.969811		0.993869
Ensheathing_glia	CG30001	2.27821	-0.0324189	0.856614	-0.0378454	0.969811		0.993869
Ensheathing_glia	comt	0.789371	0.0776526	2.06228	0.0376538	0.969964		0.993869
Ensheathing_glia	CG7903	3.89566	0.0352638	0.937844	0.0376009	0.970006		0.993869
Ensheathing_glia	CG5033	3.41829	-0.0282596	0.754852	-0.0374373	0.970136		0.993869
Ensheathing_glia	eIF4B	125.333	0.00596751	0.160538	0.037172	0.970348	0.992411	0.993869
Ensheathing_glia	Eph	121.887	0.00585383	0.1578	0.0370965	0.970408	0.992411	0.993869
Ensheathing_glia	CG4338	11.1126	-0.0158575	0.42867	-0.0369922	0.970491		0.993869
Ensheathing_glia	Nup37	2.28472	-0.0309577	0.839177	-0.0368905	0.970572		0.993869
Ensheathing_glia	Saf6	2.28472	-0.0309577	0.839177	-0.0368905	0.970572		0.993869
Ensheathing_glia	DNApol-eta	2.26879	-0.0459313	1.24572	-0.0368713	0.970588		0.993869
Ensheathing_glia	CG9601	1.9428	0.0341599	0.929114	0.0367661	0.970672		0.993869
Ensheathing_glia	IleRS	8.09767	0.017099	0.46612	0.0366837	0.970737		0.993869
Ensheathing_glia	Rac1	77.4992	0.00960676	0.262019	0.0366644	0.970753	0.992411	0.993869
Ensheathing_glia	E(bx)	74.4004	0.00800385	0.218463	0.036637	0.970774	0.992411	0.993869
Ensheathing_glia	SH3PX1	17.3198	0.0121827	0.335527	0.0363092	0.971036		0.993869
Ensheathing_glia	axo	5075.19	-0.00226643	0.0625	-0.036263	0.971073	0.992411	0.993869
Ensheathing_glia	CG10254	11.4727	-0.0182704	0.505636	-0.0361336	0.971176		0.993869
Ensheathing_glia	Nup205	1.95592	0.0347273	0.963032	0.0360604	0.971234		0.993869
Ensheathing_glia	mRpS23	8.79755	-0.0164507	0.459096	-0.0358329	0.971416		0.993869
Ensheathing_glia	piwi	1.93566	0.0327092	0.915584	0.035725	0.971502		0.993869
Ensheathing_glia	CG8924	5.01883	0.0215756	0.606265	0.0355878	0.971611		0.993869
Ensheathing_glia	Fie	231.479	0.0072362	0.203955	0.0354795	0.971697	0.992411	0.993869
Ensheathing_glia	Lpin	77.0473	-0.00664763	0.188453	-0.0352748	0.971861	0.992411	0.993869
Ensheathing_glia	ThrRS	9.96219	-0.0158368	0.449994	-0.0351933	0.971926		0.993869
Ensheathing_glia	dpr18	2.28464	-0.0300231	0.857988	-0.0349924	0.972086		0.993869
Ensheathing_glia	meigo	20.9756	-0.0152231	0.435416	-0.0349622	0.97211		0.993869
Ensheathing_glia	CG2694	1.12972	-0.0425366	1.21849	-0.0349093	0.972152		0.993869
Ensheathing_glia	CG43675	1.1166	-0.0407999	1.1747	-0.0347321	0.972293		0.993869
Ensheathing_glia	Cbp20	23.9029	0.0135772	0.391006	0.0347237	0.9723		0.993869
Ensheathing_glia	stops	7.62028	-0.0235156	0.677589	-0.0347049	0.972315		0.993869
Ensheathing_glia	CG17124	10.465	0.0223988	0.65122	0.0343952	0.972562		0.993869
Ensheathing_glia	CG33111	6.22176	0.0211137	0.620229	0.0340417	0.972844		0.993869
Ensheathing_glia	tko	42.8257	-0.00809694	0.238305	-0.0339773	0.972895	0.992583	0.993869
Ensheathing_glia	wds	9.48165	-0.0199701	0.58806	-0.0339592	0.97291		0.993869
Ensheathing_glia	CG12883	2.29332	-0.0319357	0.94232	-0.0338905	0.972964		0.993869
Ensheathing_glia	CG15436	1.12669	-0.0412481	1.21755	-0.0338781	0.972974		0.993869
Ensheathing_glia	Bap55	7.37597	0.020078	0.593329	0.0338395	0.973005		0.993869
Ensheathing_glia	Grip71	1.92411	0.0333033	0.990153	0.0336345	0.973169		0.993869
Ensheathing_glia	lqfR	20.369	0.012325	0.372753	0.0330648	0.973623		0.993869
Ensheathing_glia	hoip	7.63889	-0.0173233	0.529371	-0.0327243	0.973894		0.993869
Ensheathing_glia	mus201	4.60046	-0.0243289	0.745993	-0.0326128	0.973983		0.993869
Ensheathing_glia	BTBD9	5.02205	0.0193226	0.593083	0.0325799	0.97401		0.993869
Ensheathing_glia	Agpat1	61.9974	0.0079672	0.244825	0.0325424	0.97404	0.992583	0.993869
Ensheathing_glia	CG10681	5.03524	0.0195513	0.601221	0.0325193	0.974058		0.993869
Ensheathing_glia	Pfdn4	25.9961	-0.0109162	0.335961	-0.0324925	0.974079		0.993869
Ensheathing_glia	CG34149	1.12486	-0.038172	1.1759	-0.032462	0.974104		0.993869
Ensheathing_glia	CG1090	1.12486	-0.038172	1.1759	-0.032462	0.974104		0.993869
Ensheathing_glia	Gyc88E	1.12486	-0.038172	1.1759	-0.032462	0.974104		0.993869
Ensheathing_glia	Sas-4	1.12367	-0.0515353	1.59061	-0.0323996	0.974153		0.993869
Ensheathing_glia	CG1486	11.1723	0.0140026	0.432537	0.0323733	0.974174		0.993869
Ensheathing_glia	CG43341	28.0945	0.0111828	0.346503	0.0322733	0.974254	0.992583	0.993869
Ensheathing_glia	unc-119	49.5719	0.00923307	0.286633	0.0322122	0.974303	0.992583	0.993869
Ensheathing_glia	dgt6	1.12374	-0.0373551	1.16072	-0.0321826	0.974326		0.993869
Ensheathing_glia	mRpS2	5.01195	0.0187336	0.583807	0.0320887	0.974401		0.993869
Ensheathing_glia	CG14434	1.12072	-0.0377472	1.18083	-0.0319667	0.974499		0.993869
Ensheathing_glia	nop5	6.19832	0.0193028	0.604376	0.0319384	0.974521		0.993869
Ensheathing_glia	Msh6	1.11888	-0.0372059	1.18062	-0.0315139	0.97486		0.993869
Ensheathing_glia	RhoGEF2	157.537	-0.00434323	0.138708	-0.0313121	0.975021	0.992583	0.993869
Ensheathing_glia	z	8.06915	0.0150308	0.480209	0.0313005	0.97503		0.993869
Ensheathing_glia	CG31729	65.3196	0.00599059	0.193306	0.0309903	0.975277	0.992583	0.993869
Ensheathing_glia	Atg17	198.126	-0.00367472	0.119127	-0.030847	0.975392	0.992583	0.993869
Ensheathing_glia	SCAR	57.5105	-0.00706132	0.229501	-0.0307681	0.975454	0.992583	0.993869
Ensheathing_glia	Vps35	20.2364	-0.00982438	0.320342	-0.0306684	0.975534		0.993869
Ensheathing_glia	grass	14.2587	0.0133659	0.436118	0.0306475	0.975551		0.993869
Ensheathing_glia	SamDC	15.4154	0.0109064	0.356647	0.0305804	0.975604		0.993869
Ensheathing_glia	Atu	7.64712	-0.0147197	0.483121	-0.0304679	0.975694		0.993869
Ensheathing_glia	Dcp-1	2.28812	-0.026487	0.872612	-0.0303537	0.975785		0.993869
Ensheathing_glia	CG11170	1.92669	0.0287248	0.951878	0.030177	0.975926		0.993869
Ensheathing_glia	Stam	21.4039	-0.00946323	0.315553	-0.0299894	0.976076		0.993869
Ensheathing_glia	CG17786	5.29566	-0.0213224	0.715038	-0.02982	0.976211		0.993869
Ensheathing_glia	Shc	7.64226	-0.0143589	0.482756	-0.0297437	0.976271		0.993869
Ensheathing_glia	CG13008	1.12898	-0.0344612	1.1613	-0.0296748	0.976326		0.993869
Ensheathing_glia	CG42697	3.46065	-0.0223037	0.754084	-0.0295772	0.976404		0.993869
Ensheathing_glia	CG10795	11.1847	0.0142473	0.482037	0.0295565	0.976421		0.993869
Ensheathing_glia	Atg13	69.7623	-0.0067529	0.228573	-0.0295437	0.976431	0.993127	0.993869
Ensheathing_glia	Dbp73D	1.14703	-0.0361491	1.22785	-0.029441	0.976513		0.993869
Ensheathing_glia	CG41520	8.86214	0.0168431	0.573041	0.0293925	0.976552		0.993869
Ensheathing_glia	CG17600	5.01686	0.0184637	0.633557	0.0291429	0.976751		0.993869
Ensheathing_glia	CG11110	10.023	0.0147679	0.508053	0.0290676	0.976811		0.993869
Ensheathing_glia	l(1)G0196	149.464	-0.00392995	0.135406	-0.0290233	0.976846	0.993127	0.993869
Ensheathing_glia	Wdr24	1.93151	0.0292413	1.00899	0.0289807	0.97688		0.993869
Ensheathing_glia	by	9.62471	0.0178152	0.627015	0.0284128	0.977333		0.994197
Ensheathing_glia	CG2918	38.4695	0.00781194	0.278079	0.0280925	0.977588	0.993446	0.994264
Ensheathing_glia	CalpC	1.13731	-0.0325194	1.16205	-0.0279845	0.977674		0.994264
Ensheathing_glia	l(1)G0020	1.12531	-0.0339257	1.21867	-0.0278382	0.977791		0.994264
Ensheathing_glia	Actn	25.2539	-0.012704	0.459397	-0.0276537	0.977938		0.994281
Ensheathing_glia	PNUTS	132.178	0.00415815	0.154757	0.0268689	0.978564	0.993676	0.994784
Ensheathing_glia	ben	129.517	-0.00435829	0.16372	-0.0266204	0.978762	0.993676	0.994853
Ensheathing_glia	CG10435	6.49336	-0.0136122	0.519851	-0.0261849	0.97911		0.995056
Ensheathing_glia	CG7627	1.14557	-0.0301322	1.16287	-0.0259119	0.979328		0.995056
Ensheathing_glia	CG31715	34.6339	0.00720533	0.280012	0.0257322	0.979471	0.993676	0.995056
Ensheathing_glia	Taf5	10.415	0.0115637	0.452576	0.0255508	0.979616		0.995056
Ensheathing_glia	mei-W68	1.14255	-0.0294655	1.16274	-0.0253415	0.979783		0.995056
Ensheathing_glia	Pgm2a	10.0057	0.0122071	0.488127	0.025008	0.980049		0.995056
Ensheathing_glia	Art3	2.29776	-0.0244363	0.980902	-0.0249121	0.980125		0.995056
Ensheathing_glia	Irk1	1.15115	-0.0305455	1.23145	-0.0248045	0.980211		0.995056
Ensheathing_glia	CG42724	60.0629	-0.00539211	0.218588	-0.0246679	0.98032	0.993676	0.995056
Ensheathing_glia	CG11679	3.10112	0.0185464	0.757664	0.0244785	0.980471		0.995056
Ensheathing_glia	Src42A	45.4088	0.00648236	0.267087	0.0242706	0.980637	0.993676	0.995056
Ensheathing_glia	Marf1	1.15455	-0.028191	1.1638	-0.0242233	0.980675		0.995056
Ensheathing_glia	Megf8	10.4484	0.0117728	0.488808	0.0240846	0.980785		0.995056
Ensheathing_glia	Gclc	190.779	0.00377118	0.158793	0.0237491	0.981053	0.993676	0.995056
Ensheathing_glia	MED31	28.3316	-0.00878251	0.372463	-0.0235796	0.981188	0.993676	0.995056
Ensheathing_glia	CG14995	44.4216	0.00870928	0.370467	0.0235089	0.981244	0.993676	0.995056
Ensheathing_glia	mRNA-cap	8.05858	0.0125877	0.537105	0.0234363	0.981302		0.995056
Ensheathing_glia	cdm	6.16504	0.0125166	0.534496	0.0234175	0.981317		0.995056
Ensheathing_glia	CG5087	13.4929	0.00855139	0.374052	0.0228615	0.981761		0.995353
Ensheathing_glia	wech	1.15638	-0.0269877	1.18923	-0.0226935	0.981895		0.995353
Ensheathing_glia	trc	9.25069	0.0100844	0.447989	0.0225104	0.982041		0.995353
Ensheathing_glia	CG11168	5.01577	0.0148571	0.668278	0.022232	0.982263		0.995353
Ensheathing_glia	Fum1	54.1974	0.00523987	0.236881	0.0221202	0.982352	0.994363	0.995353
Ensheathing_glia	NO66	3.11865	0.0196871	0.892204	0.0220657	0.982396		0.995353
Ensheathing_glia	CG3520	1.15272	-0.0258638	1.18864	-0.021759	0.98264		0.995468
Ensheathing_glia	ssp7	119.17	0.00336716	0.157195	0.0214203	0.98291	0.994494	0.995609
Ensheathing_glia	Arl6IP1	45.5678	-0.00456205	0.219172	-0.020815	0.983393	0.994549	0.99592
Ensheathing_glia	f-cup	21.5136	0.00676949	0.327813	0.0206504	0.983525		0.99592
Ensheathing_glia	rumi	7.62895	-0.0116913	0.570126	-0.0205066	0.983639		0.99592
Ensheathing_glia	bab2	9.97871	0.0104634	0.515148	0.0203115	0.983795		0.99592
Ensheathing_glia	CG3156	6.5242	-0.01132	0.559991	-0.0202145	0.983872		0.99592
Ensheathing_glia	CG8097	1.15869	-0.0245197	1.23672	-0.0198265	0.984182		0.995992
Ensheathing_glia	CG9705	39.8298	-0.00673784	0.34035	-0.0197968	0.984205	0.994936	0.995992
Ensheathing_glia	CG43367	12.7605	0.00867025	0.446818	0.0194044	0.984518		0.996017
Ensheathing_glia	galla-1	24.1121	-0.0067197	0.348185	-0.0192992	0.984602		0.996017
Ensheathing_glia	Nup62	9.21237	0.00885065	0.461952	0.0191592	0.984714		0.996017
Ensheathing_glia	udt	5.78903	0.0152109	0.802461	0.0189553	0.984877		0.996017
Ensheathing_glia	Su(fu)	10.7284	-0.00794467	0.425865	-0.0186554	0.985116		0.996017
Ensheathing_glia	CG2767	12.291	0.00787931	0.424879	0.0185448	0.985204		0.996017
Ensheathing_glia	Pcf11	89.9891	-0.00371189	0.20097	-0.0184698	0.985264	0.995572	0.996017
Ensheathing_glia	alpha-Man-IIa	3.10632	0.0160068	0.877607	0.0182391	0.985448		0.996017
Ensheathing_glia	CG10584	2.30902	-0.0171675	0.952427	-0.0180251	0.985619		0.996017
Ensheathing_glia	CG11899	23.332	-0.00538097	0.298856	-0.0180052	0.985635		0.996017
Ensheathing_glia	MTF-1	16.7962	-0.00759979	0.426543	-0.0178172	0.985785		0.996017
Ensheathing_glia	flr	6.16403	0.0107991	0.621645	0.0173718	0.98614		0.996017
Ensheathing_glia	RagA-B	6.51851	-0.00911822	0.532295	-0.01713	0.986333		0.996017
Ensheathing_glia	CG11307	8.04437	0.00943965	0.552849	0.0170746	0.986377		0.996017
Ensheathing_glia	Kr-h1	101.636	-0.00351757	0.206205	-0.0170586	0.98639	0.995908	0.996017
Ensheathing_glia	CG6908	8.85198	0.0100366	0.617177	0.0162621	0.987025		0.996017
Ensheathing_glia	E2f1	144.136	0.00282578	0.174754	0.0161701	0.987099	0.995908	0.996017
Ensheathing_glia	CG9436	92.6618	-0.00312524	0.193431	-0.0161569	0.987109	0.995908	0.996017
Ensheathing_glia	CG11396	7.24938	-0.00981856	0.608387	-0.0161387	0.987124		0.996017
Ensheathing_glia	YME1L	19.1794	-0.00535606	0.334663	-0.0160043	0.987231		0.996017
Ensheathing_glia	CG5938	19.6093	0.00526953	0.331214	0.0159097	0.987306		0.996017
Ensheathing_glia	cher	32.2254	-0.00426524	0.268274	-0.0158988	0.987315	0.995908	0.996017
Ensheathing_glia	CG15456	10.3849	0.00662561	0.418278	0.0158402	0.987362		0.996017
Ensheathing_glia	CG42329	5.75509	0.0120681	0.762559	0.0158258	0.987373		0.996017
Ensheathing_glia	amn	3.08718	0.0113369	0.729675	0.0155369	0.987604		0.996118
Ensheathing_glia	CG17361	5.36319	-0.0088142	0.574106	-0.0153529	0.987751		0.996134
Ensheathing_glia	CG13185	4.20755	-0.0106998	0.709754	-0.0150754	0.987972		0.996146
Ensheathing_glia	CG12877	10.7414	-0.00633424	0.424626	-0.0149172	0.988098		0.996146
Ensheathing_glia	Pp1-87B	129.54	0.00214803	0.146054	0.0147071	0.988266	0.996021	0.996146
Ensheathing_glia	CG41099	74.848	-0.00289042	0.19688	-0.0146811	0.988287	0.996021	0.996146
Ensheathing_glia	Mgat2	98.5666	-0.00197597	0.155867	-0.0126773	0.989885	0.996313	0.997367
Ensheathing_glia	Ntmt	16.4419	-0.00590259	0.467831	-0.0126169	0.989933		0.997367
Ensheathing_glia	CG17249	7.31611	0.0061187	0.497526	0.0122983	0.990188		0.997367
Ensheathing_glia	Svil	182.737	-0.00160658	0.131301	-0.0122358	0.990237	0.996313	0.997367
Ensheathing_glia	CG1271	18.0627	0.00484319	0.397015	0.012199	0.990267		0.997367
Ensheathing_glia	Grip84	12.6846	-0.00622424	0.511164	-0.0121766	0.990285		0.997367
Ensheathing_glia	Fpps	5.34494	-0.00664123	0.603876	-0.0109977	0.991225		0.997611
Ensheathing_glia	ITP	41.0071	-0.00287778	0.262841	-0.0109487	0.991264	0.996313	0.997611
Ensheathing_glia	S6KL	25.3233	-0.00334571	0.305902	-0.0109372	0.991274		0.997611
Ensheathing_glia	CG9547	20.7412	0.00351669	0.322476	0.0109053	0.991299		0.997611
Ensheathing_glia	cact	134.712	0.00176794	0.163716	0.0107988	0.991384	0.996313	0.997611
Ensheathing_glia	Vps50	4.18766	-0.00670285	0.649385	-0.0103219	0.991764		0.997611
Ensheathing_glia	plum	99.0433	-0.00251689	0.245199	-0.0102647	0.99181	0.996313	0.997611
Ensheathing_glia	CG6512	11.163	0.00523533	0.511275	0.0102398	0.99183		0.997611
Ensheathing_glia	CG4646	20.354	-0.00332485	0.329317	-0.0100962	0.991945		0.997611
Ensheathing_glia	chb	100.232	0.00177275	0.176212	0.0100603	0.991973	0.996313	0.997611
Ensheathing_glia	CG8005	2.30416	-0.0103319	1.03102	-0.0100211	0.992004		0.997611
Ensheathing_glia	robo1	47.2214	0.0021544	0.220893	0.00975315	0.992218	0.996313	0.997611
Ensheathing_glia	CalpA	10.8163	0.00544362	0.573395	0.00949367	0.992425		0.997611
Ensheathing_glia	Oatp74D	115.648	0.00160129	0.177511	0.00902078	0.992803	0.996313	0.997611
Ensheathing_glia	Gyg	100.181	-0.00168792	0.190559	-0.00885772	0.992933	0.996313	0.997611
Ensheathing_glia	CG8078	9.60835	-0.00388789	0.442067	-0.0087948	0.992983		0.997611
Ensheathing_glia	CG12259	8.48226	0.00467209	0.531559	0.00878942	0.992987		0.997611
Ensheathing_glia	CG17691	133.41	0.00175509	0.199711	0.00878816	0.992988	0.996313	0.997611
Ensheathing_glia	MED27	3.03046	-0.00946252	1.1137	-0.00849643	0.993221		0.997611
Ensheathing_glia	CG34163	7.31701	0.00440885	0.521585	0.00845281	0.993256		0.997611
Ensheathing_glia	Sp7	41.9455	0.00326874	0.389508	0.00839195	0.993304	0.996313	0.997611
Ensheathing_glia	mRpL44	3.05117	0.00724262	0.877268	0.00825588	0.993413		0.997611
Ensheathing_glia	Ras64B	7.29062	0.00387047	0.489743	0.00790306	0.993694		0.997622
Ensheathing_glia	CG11858	12.6731	0.00342726	0.446271	0.00767976	0.993872		0.997622
Ensheathing_glia	l(3)mbt	11.5012	0.00331695	0.434715	0.00763016	0.993912		0.997622
Ensheathing_glia	CG31922	5.39025	-0.0043245	0.570257	-0.00758342	0.993949		0.997622
Ensheathing_glia	CG5880	3.07966	0.00567433	0.774476	0.00732667	0.994154		0.997696
Ensheathing_glia	CG9154	4.18995	-0.00444391	0.641494	-0.00692744	0.994473		0.997884
Ensheathing_glia	CG5027	8.48801	0.00307528	0.480234	0.00640372	0.994891		0.998172
Ensheathing_glia	mEFTs	19.9495	-0.00210442	0.349788	-0.00601626	0.9952		0.99835
Ensheathing_glia	trol	1895.73	-0.000561594	0.0972431	-0.00577515	0.995392	0.997816	0.998412
Ensheathing_glia	Taf10	28.3761	0.0015014	0.295235	0.00508546	0.995942	0.997816	0.998606
Ensheathing_glia	CG7745	5.40225	-0.00291383	0.590772	-0.00493224	0.996065		0.998606
Ensheathing_glia	l(2)gl	115.954	0.000715215	0.146107	0.00489515	0.996094	0.997816	0.998606
Ensheathing_glia	CG6937	4.23313	0.0031187	0.639795	0.00487453	0.996111		0.998606
Ensheathing_glia	CG4554	2.3113	0.00592461	1.28746	0.0046018	0.996328		0.998692
Ensheathing_glia	shams	4.98377	0.00324706	0.753697	0.00430818	0.996563		0.998695
Ensheathing_glia	Coq8	8.44969	0.0019944	0.482287	0.0041353	0.996701		0.998695
Ensheathing_glia	p120ctn	166.926	-0.000815677	0.201418	-0.00404968	0.996769	0.998061	0.998695
Ensheathing_glia	Nup98-96	7.30124	-0.00237719	0.631681	-0.00376327	0.996997		0.998695
Ensheathing_glia	DCTN2-p50	12.6854	-0.00146892	0.410282	-0.00358028	0.997143		0.998695
Ensheathing_glia	Rab19	9.60869	-0.00151186	0.444266	-0.00340305	0.997285		0.998695
Ensheathing_glia	pit	6.10232	0.00192417	0.592002	0.00325027	0.997407		0.998695
Ensheathing_glia	Lztr1	5.39373	-0.00190181	0.589624	-0.00322546	0.997426		0.998695
Ensheathing_glia	CG8892	4.21392	-0.00242802	0.778929	-0.00311712	0.997513		0.998695
Ensheathing_glia	CG7168	12.6778	0.000906966	0.386258	0.00234808	0.998127		0.999041
Ensheathing_glia	TMS1	47.2319	0.000520705	0.23473	0.00221832	0.99823	0.998748	0.999041
Ensheathing_glia	Son	13.4255	0.001368	0.624742	0.00218971	0.998253		0.999041
Ensheathing_glia	Csk	100.172	-0.000289657	0.159958	-0.00181083	0.998555	0.998748	0.999212
Ensheathing_glia	CG9360	181.128	-0.000228094	0.145372	-0.00156904	0.998748	0.998748	0.999274
Ensheathing_glia	CG9609	19.2206	0.000361187	0.375113	0.000962877	0.999232		0.999626
Ensheathing_glia	Sfmbt	8.44628	0.00035899	0.462995	0.000775363	0.999381		0.999644
Ensheathing_glia	TfIIS	14.9912	0.000165458	0.404784	0.000408757	0.999674		0.999805
Ensheathing_glia	CG32591	6.0926	5.57823e-07	0.698524	7.98574e-07	0.999999		0.999999
Gabaergic	mt:ND5	275.629	-0.984745	0.126946	-7.75722	8.68102e-15	2.50621e-11	6.94395e-11
Gabaergic	cv-c	215.173	1.05457	0.142762	7.3869	1.50289e-13	2.16942e-10	6.01079e-10
Gabaergic	mt:ND4	351.976	-0.829615	0.113661	-7.29901	2.89885e-13	2.78966e-10	7.72929e-10
Gabaergic	Nep1	789.631	0.67826	0.0949219	7.14545	8.97006e-13	6.47414e-10	1.79379e-09
Gabaergic	sta	1753.14	0.523203	0.0837545	6.24686	4.1878e-10	2.41803e-07	6.69964e-07
Gabaergic	sif	2989.4	-0.450642	0.0725375	-6.21253	5.2137e-10	2.50866e-07	6.95073e-07
Gabaergic	RpL8	1061.44	0.487563	0.0823504	5.92058	3.20804e-09	1.32309e-06	3.66588e-06
Gabaergic	Tomosyn	3037.42	0.425991	0.0736102	5.78712	7.16046e-09	2.58403e-06	7.15956e-06
Gabaergic	Optix	178.949	-0.962908	0.168314	-5.72092	1.0595e-08	3.39864e-06	9.41659e-06
Gabaergic	ATPsynC	3367.08	0.434227	0.0786106	5.52377	3.31801e-08	9.5791e-06	2.65408e-05
Gabaergic	Hsp23	115.12	1.04056	0.189403	5.49391	3.9313e-08	1.03179e-05	2.85877e-05
Gabaergic	RpL15	1498.93	0.459145	0.0847408	5.41823	6.0191e-08	1.4481e-05	4.01223e-05
Gabaergic	RpL5	911.85	0.451166	0.0845034	5.33903	9.34475e-08	2.04239e-05	5.65885e-05
Gabaergic	Slob	395.857	0.62577	0.117439	5.32847	9.90422e-08	2.04239e-05	5.65885e-05
Gabaergic	RpS8	1689.5	0.398851	0.0762976	5.22758	1.71747e-07	3.30556e-05	9.15869e-05
Gabaergic	mt:ND1	309.869	-0.753267	0.144868	-5.19967	1.99647e-07	3.60238e-05	9.9811e-05
Gabaergic	RpL3	980.049	0.425178	0.0820642	5.18104	2.20655e-07	3.63632e-05	0.000100751
Gabaergic	Ccn	411.775	0.643301	0.124379	5.17209	2.31495e-07	3.63632e-05	0.000100751
Gabaergic	Fer2LCH	1463.85	0.444114	0.0859707	5.16588	2.39314e-07	3.63632e-05	0.000100751
Gabaergic	RpL19	1256.83	0.408301	0.0799671	5.10586	3.29288e-07	4.75327e-05	0.000131699
Gabaergic	CG3655	237.752	-0.66181	0.13019	-5.0834	3.70735e-07	5.09673e-05	0.000141215
Gabaergic	CG14186	197.652	0.782584	0.154609	5.06168	4.15569e-07	5.4534e-05	0.000151097
Gabaergic	Ppcs	263.896	0.656513	0.130028	5.04901	4.44097e-07	5.57438e-05	0.000154449
Gabaergic	LpR1	593.838	0.476284	0.0957762	4.97288	6.5965e-07	7.93504e-05	0.000219856
Gabaergic	eEF1alpha2	1710.86	0.372307	0.0752829	4.94544	7.59731e-07	8.77338e-05	0.000243084
Gabaergic	CNMaR	200.368	-0.790222	0.161472	-4.89388	9.88681e-07	0.000109782	0.000304172
Gabaergic	RpL12	1153.42	0.399132	0.0828193	4.81931	1.44057e-06	0.000153755	0.000426009
Gabaergic	CG6329	6453.62	-0.291366	0.0605448	-4.81241	1.49122e-06	0.000153755	0.000426009
Gabaergic	Hr38	338.846	0.587386	0.122661	4.7887	1.67861e-06	0.000167109	0.000463007
Gabaergic	dysc	2100.3	0.354574	0.0741647	4.7809	1.7451e-06	0.000167937	0.000465301
Gabaergic	7B2	1837.81	0.412871	0.0877493	4.70512	2.53718e-06	0.000236286	0.000654675
Gabaergic	Dop2R	3656.54	0.388108	0.0830067	4.67561	2.93075e-06	0.000264409	0.000732596
Gabaergic	mt:CoI	2036.23	-0.386967	0.0831666	-4.65292	3.2727e-06	0.000286312	0.000793282
Gabaergic	CG3726	311.875	-0.585071	0.127018	-4.60619	4.10122e-06	0.00033538	0.000929236
Gabaergic	beat-IIIc	731.66	-0.45128	0.0979753	-4.60606	4.10369e-06	0.00033538	0.000929236
Gabaergic	CG14687	2332.92	0.4803	0.104365	4.60212	4.18208e-06	0.00033538	0.000929236
Gabaergic	Ald1	5869.36	-0.331002	0.0723215	-4.57682	4.72101e-06	0.000368366	0.00102063
Gabaergic	DIP-alpha	4197.78	-0.381952	0.0838614	-4.55456	5.24952e-06	0.000398825	0.00110502
Gabaergic	RpL28	1061.85	0.396193	0.0872789	4.53939	5.64168e-06	0.000417629	0.00115712
Gabaergic	mub	3685.94	0.380752	0.0843097	4.51611	6.29858e-06	0.000444031	0.00123028
Gabaergic	mt:CoIII	1846.61	-0.383602	0.0849455	-4.51586	6.30595e-06	0.000444031	0.00123028
Gabaergic	mt:ND2	107.814	-0.840134	0.187094	-4.49045	7.10731e-06	0.000484936	0.00134361
Gabaergic	Neb-cGP	2140.11	-0.364037	0.0811311	-4.48701	7.22281e-06	0.000484936	0.00134361
Gabaergic	nAChRalpha7	2586.07	0.339934	0.0765279	4.44196	8.91444e-06	0.000575084	0.00159338
Gabaergic	Jupiter	1549.21	-0.338795	0.0763522	-4.43727	9.11068e-06	0.000575084	0.00159338
Gabaergic	btsz	477.065	0.482585	0.108803	4.43541	9.18988e-06	0.000575084	0.00159338
Gabaergic	CG7191	106.788	3.88901	0.877603	4.4314	9.36229e-06	0.000575084	0.00159338
Gabaergic	UQCR-11	1613.82	-0.393697	0.0891127	-4.41797	9.96307e-06	0.000599237	0.0016603
Gabaergic	CG7945	385.681	-0.478806	0.109379	-4.3775	1.2005e-05	0.000707313	0.00195975
Gabaergic	RFeSP	1984.36	-0.357232	0.0817505	-4.36979	1.24367e-05	0.000718097	0.00198963
Gabaergic	kcc	1183.84	-0.345614	0.0796491	-4.33921	1.42994e-05	0.000809456	0.00224276
Gabaergic	Lim1	594.877	0.446487	0.10323	4.32518	1.52407e-05	0.000846154	0.00234443
Gabaergic	blot	114679	-0.261635	0.0608167	-4.30202	1.6925e-05	0.000921934	0.0025544
Gabaergic	RpL6	1684.43	0.346254	0.0808828	4.28094	1.86108e-05	0.000994988	0.00275681
Gabaergic	Ca-Ma2d	660.298	0.501945	0.118109	4.24983	2.13934e-05	0.00112296	0.00311138
Gabaergic	GluRIA	490.843	-0.454179	0.107177	-4.23767	2.25852e-05	0.00116435	0.00322606
Gabaergic	robo2	99.5678	-0.885878	0.209758	-4.22334	2.4071e-05	0.00121918	0.00337796
Gabaergic	CG34155	360.943	-0.480368	0.114575	-4.19261	2.75762e-05	0.00135786	0.00376222
Gabaergic	PyK	834.834	0.414533	0.0989059	4.19119	2.77499e-05	0.00135786	0.00376222
Gabaergic	Gyc88E	128.96	-0.814374	0.194543	-4.18609	2.83798e-05	0.00136554	0.0037835
Gabaergic	Snap25	5320.02	-0.270653	0.064813	-4.17591	2.96799e-05	0.00140468	0.00389195
Gabaergic	Ubi-p5E	973.619	0.359977	0.0863631	4.16818	3.07036e-05	0.0014297	0.00396126
Gabaergic	numb	718.483	-0.371302	0.0892779	-4.15894	3.19726e-05	0.00146516	0.0040595
Gabaergic	RpL32	1338.46	0.330795	0.0800104	4.1344	3.55879e-05	0.00160535	0.00444794
Gabaergic	CG14478	602.756	-0.385364	0.0934032	-4.12581	3.69429e-05	0.00161768	0.0044821
Gabaergic	Fer1HCH	1067.23	0.361093	0.0875257	4.12557	3.6982e-05	0.00161768	0.0044821
Gabaergic	AMPdeam	360.037	-0.458648	0.111452	-4.1152	3.86848e-05	0.00166691	0.0046185
Gabaergic	bel	801.585	-0.355102	0.0864758	-4.10638	4.01912e-05	0.0016935	0.00469216
Gabaergic	oc	169.624	-0.731598	0.178328	-4.10255	4.08624e-05	0.0016935	0.00469216
Gabaergic	RpL26	1225.32	0.327546	0.0798615	4.10142	4.10616e-05	0.0016935	0.00469216
Gabaergic	RpS3	1155.35	0.321454	0.078614	4.08902	4.33206e-05	0.00174951	0.00484737
Gabaergic	RpS5a	348.782	0.458194	0.1121	4.08736	4.36318e-05	0.00174951	0.00484737
Gabaergic	beat-IIa	919.28	-0.391829	0.0963155	-4.06818	4.73808e-05	0.00187381	0.00519176
Gabaergic	UQCR-Q	2354.41	-0.343681	0.0848325	-4.05129	5.09358e-05	0.00198718	0.00550588
Gabaergic	cype	3853.01	-0.337008	0.0832844	-4.04648	5.19946e-05	0.00200023	0.00554203
Gabaergic	Hsp70Ab	104.882	0.785389	0.194241	4.04338	5.26864e-05	0.00200023	0.00554203
Gabaergic	Syx1A	3011.46	-0.287317	0.0711101	-4.04045	5.33487e-05	0.00200023	0.00554203
Gabaergic	Vha36-1	754.758	0.373469	0.0928974	4.02023	5.81409e-05	0.00215196	0.00596242
Gabaergic	CG42700	161.458	0.638923	0.159081	4.01633	5.91121e-05	0.00216021	0.00598528
Gabaergic	CG30419	325.686	0.655904	0.16431	3.99186	6.55565e-05	0.00236577	0.00655483
Gabaergic	PCB	141.404	-0.633704	0.160369	-3.95154	7.76488e-05	0.00274002	0.00759176
Gabaergic	Oda	1841.68	0.329171	0.0833134	3.951	7.78253e-05	0.00274002	0.00759176
Gabaergic	SdhC	1019.25	-0.382968	0.0973621	-3.93344	8.37371e-05	0.00291264	0.00807003
Gabaergic	ATPsynD	2237.04	-0.332133	0.0845433	-3.92855	8.5459e-05	0.00293714	0.00813793
Gabaergic	jdp	7918.46	0.355686	0.0908603	3.91465	9.05361e-05	0.00307503	0.00851998
Gabaergic	Hsp67Ba	260.107	-0.510601	0.131093	-3.89495	9.82174e-05	0.00329714	0.00913536
Gabaergic	Rbp1-like	1803.02	0.275612	0.0711125	3.87572	0.000106311	0.00349859	0.00958702
Gabaergic	sun	1471.9	-0.309927	0.0800352	-3.87239	0.000107774	0.00349859	0.00958702
Gabaergic	ush	73.7788	0.856428	0.221183	3.87203	0.000107933		0.00958702
Gabaergic	crp	363.626	0.495121	0.12791	3.87086	0.00010845	0.00349859	0.00958702
Gabaergic	Pp2B-14D	445.087	-0.402662	0.104061	-3.86948	0.000109066	0.00349859	0.00958702
Gabaergic	CG10077	2941.14	0.259326	0.0670733	3.8663	0.000110498	0.00350557	0.0096073
Gabaergic	CG6006	538.092	0.494704	0.128475	3.8506	0.00011783	0.00369755	0.0101346
Gabaergic	nrv3	17643.8	-0.229837	0.05979	-3.84408	0.000121006	0.0037564	0.0102971
Gabaergic	Tpi	835.793	-0.366765	0.0954762	-3.84143	0.000122321	0.00375681	0.0102994
Gabaergic	RpS16	1094.04	0.315146	0.0823411	3.82733	0.000129542	0.00393671	0.0107938
Gabaergic	Appl	3785.46	0.273783	0.0721105	3.79671	0.000146627	0.00440951	0.0120915
Gabaergic	Lar	1287.25	-0.301677	0.0804482	-3.74995	0.000176869	0.00526414	0.0144365
Gabaergic	mt:CoII	1417.79	-0.327542	0.0880403	-3.72036	0.000198935	0.00586047	0.0160736
Gabaergic	Argk	4026.86	0.304929	0.0824332	3.69911	0.000216357	0.00630932	0.0172502
Gabaergic	DIP-eta	43.6896	1.22772	0.332069	3.69719	0.000218		0.0172502
Gabaergic	RpL7	1717.82	0.286584	0.077562	3.69491	0.000219968	0.00635046	0.0172502
Gabaergic	scrib	343.141	0.416422	0.11278	3.69234	0.000222203	0.0063515	0.0172564
Gabaergic	wry	1093.22	-0.431045	0.116985	-3.68462	0.000229042	0.00645806	0.0175557
Gabaergic	Ac76E	272.729	0.587297	0.159533	3.68135	0.000232002	0.00645806	0.0175557
Gabaergic	14-3-3epsilon	4064.82	-0.232629	0.0632031	-3.68065	0.000232642	0.00645806	0.0175557
Gabaergic	futsch	5834.67	-0.250362	0.068545	-3.65252	0.000259677	0.00712548	0.0193764
Gabaergic	sbr	453.547	0.382452	0.104764	3.65061	0.000261621	0.00712548	0.0193764
Gabaergic	Non1	68.8853	0.835958	0.22914	3.64825	0.000264036		0.0193764
Gabaergic	mt:Cyt-b	899.517	-0.319821	0.0877627	-3.64416	0.000268267	0.00720096	0.0194124
Gabaergic	Rack1	1208.49	0.334826	0.0919071	3.64309	0.000269381	0.00720096	0.0194124
Gabaergic	eIF3l	145.893	0.606693	0.166758	3.63817	0.00027458	0.00727258	0.0196104
Gabaergic	RapGAP1	924.092	-0.311144	0.0856348	-3.63338	0.000279735	0.00728147	0.0196438
Gabaergic	sfl	279.208	0.447577	0.123192	3.63317	0.00027996	0.00728147	0.0196438
Gabaergic	GABA-B-R3	159.96	0.640435	0.17723	3.61357	0.000302008	0.00778479	0.0210066
Gabaergic	CG42394	45.1505	1.0975	0.304152	3.60839	0.000308105		0.021246
Gabaergic	HIP-R	199.193	-0.506326	0.140525	-3.6031	0.000314443	0.00803359	0.0214977
Gabaergic	Gdh	453.139	0.381049	0.10619	3.58837	0.00033275	0.00842674	0.0225565
Gabaergic	CG11267	989.706	-0.328543	0.0918874	-3.5755	0.000349563	0.00877555	0.0234971
Gabaergic	RpS17	785.878	0.323093	0.0905196	3.56932	0.000357914	0.00890775	0.023858
Gabaergic	Poxn	239.624	0.501125	0.140905	3.55648	0.000375851	0.0092742	0.0248465
Gabaergic	Ubr1	389.166	-0.384956	0.108317	-3.55399	0.000379436	0.00928333	0.024878
Gabaergic	COX5B	1775.88	-0.278286	0.0783565	-3.55154	0.000382981	0.00929132	0.0249062
Gabaergic	glo	254.419	0.443771	0.125889	3.5251	0.000423327	0.0101845	0.027308
Gabaergic	CG7920	365.27	0.423188	0.121096	3.49465	0.000474676	0.011227	0.0301269
Gabaergic	CG43707	435.813	-0.367976	0.105318	-3.49393	0.000475959	0.011227	0.0301269
Gabaergic	Fas1	1919.56	0.263667	0.0754929	3.49261	0.000478324	0.011227	0.0301269
Gabaergic	dpr4	192.278	-0.495941	0.142633	-3.47705	0.000506968	0.0117109	0.0314412
Gabaergic	CG5758	533.032	-0.404654	0.11638	-3.477	0.000507052	0.0117109	0.0314412
Gabaergic	Fis1	1000.17	-0.315128	0.0907382	-3.47293	0.000514807	0.0117956	0.0316765
Gabaergic	CG45049	723.495	-0.309199	0.0893104	-3.46207	0.000536031	0.0121166	0.032554
Gabaergic	UQCR-14	1855.21	-0.308455	0.0891105	-3.46148	0.000537209	0.0121166	0.032554
Gabaergic	Oamb	335.54	0.436594	0.127058	3.43619	0.000589963	0.0132033	0.035482
Gabaergic	pdm3	296.342	0.459483	0.134173	3.42455	0.000615826	0.0135819	0.0365163
Gabaergic	caup	270.216	0.494549	0.144422	3.42434	0.00061629	0.0135819	0.0365163
Gabaergic	Cda5	109.52	0.714385	0.208752	3.42218	0.000621221	0.0135869	0.0365379
Gabaergic	ara	210.134	0.582211	0.17062	3.41233	0.000644111	0.0139816	0.0376076
Gabaergic	CG32017	4543.87	-0.25586	0.075141	-3.40506	0.000661484	0.0141788	0.0381546
Gabaergic	CG15312	399.547	0.39157	0.115018	3.40443	0.000663018	0.0141788	0.0381546
Gabaergic	Dh44	416.188	-1.67276	0.493045	-3.39272	0.000692025	0.0146457	0.0394276
Gabaergic	Tctp	425.16	0.37156	0.109555	3.39154	0.000694998	0.0146457	0.0394276
Gabaergic	ND-MWFE	1130.26	-0.294333	0.0868867	-3.38755	0.00070519	0.0147528	0.039724
Gabaergic	Vha14-1	956.346	-0.279301	0.0825171	-3.38477	0.000712381	0.014796	0.0398485
Gabaergic	slo	2906.23	0.256596	0.0760569	3.37373	0.000741564	0.0152921	0.0411928
Gabaergic	IscU	3062.3	-0.235246	0.0698345	-3.36863	0.000755435	0.0154677	0.0416739
Gabaergic	Nacalpha	863.393	0.299781	0.0890748	3.36549	0.000764068	0.0155343	0.0418615
Gabaergic	CG17931	223.841	-0.447301	0.133152	-3.35934	0.00078129	0.0157733	0.0425139
Gabaergic	Hsp26	673.392	0.385402	0.115801	3.32814	0.000874265	0.0175278	0.0472517
Gabaergic	CG9646	274.782	0.406554	0.122261	3.3253	0.000883243	0.0175857	0.0474165
Gabaergic	CG1695	766.161	-0.293405	0.0886017	-3.3115	0.00092796	0.0180948	0.0488245
Gabaergic	Ykt6	179.396	-0.482388	0.145702	-3.31079	0.000930342	0.0180948	0.0488245
Gabaergic	flw	1358.99	-0.262458	0.0792933	-3.30996	0.000933078	0.0180948	0.0488245
Gabaergic	ox	1202.06	-0.287785	0.0869515	-3.30972	0.000933885	0.0180948	0.0488245
Gabaergic	RpL18	1038.05	0.269951	0.0819174	3.2954	0.000982801	0.0189156	0.0510482
Gabaergic	sv	133.174	0.606412	0.184357	3.28933	0.00100426	0.0192007	0.0518265
Gabaergic	Sirup	281.245	-0.409813	0.125367	-3.2689	0.00107967	0.0203885	0.055051
Gabaergic	5-HT7	749.229	0.363932	0.111339	3.26868	0.00108051	0.0203885	0.055051
Gabaergic	Rm62	721.613	0.294867	0.0904193	3.26111	0.00110977	0.0208046	0.0561839
Gabaergic	AstC	104.05	0.618638	0.190262	3.25151	0.00114795	0.0213705	0.0577309
Gabaergic	Klp98A	209.987	-0.451162	0.138827	-3.24982	0.00115476	0.0213705	0.0577309
Gabaergic	RpL13A	953.279	0.274841	0.0847326	3.24363	0.00118017	0.0216009	0.0583719
Gabaergic	RpL11	375.599	0.36445	0.112375	3.24315	0.00118218	0.0216009	0.0583719
Gabaergic	CG3009	624.765	0.328853	0.101511	3.23957	0.00119709	0.0217278	0.0587418
Gabaergic	CG44247	486.692	0.360819	0.111485	3.23647	0.00121016	0.0217278	0.0587418
Gabaergic	mRpS18A	293.07	-0.402646	0.124423	-3.23611	0.0012117	0.0217278	0.0587418
Gabaergic	vvl	199.584	-0.59677	0.185124	-3.22363	0.00126578	0.0224154	0.0606362
Gabaergic	CG3662	1529.79	0.266685	0.0827611	3.22235	0.00127144	0.0224154	0.0606362
Gabaergic	Pka-C3	562.937	0.445635	0.138356	3.22092	0.00127778	0.0224154	0.0606362
Gabaergic	eIF3m	315.624	0.398388	0.123716	3.22018	0.0012811	0.0224154	0.0606362
Gabaergic	RpS14a	1291.44	0.26715	0.0831708	3.21206	0.00131787	0.0229197	0.0620094
Gabaergic	CG14989	71582.9	-0.199605	0.0622846	-3.20472	0.00135196	0.0233719	0.0632416
Gabaergic	mt:ND6	82.2772	-0.676632	0.211334	-3.20172	0.00136609		0.063531
Gabaergic	CG32432	1104.27	0.318134	0.099572	3.19501	0.00139824	0.024028	0.0646502
Gabaergic	CaMKII	3732.93	-0.211791	0.0664189	-3.18872	0.00142906	0.024278	0.0653559
Gabaergic	AP-2mu	185.687	-0.474285	0.148768	-3.18808	0.00143218	0.024278	0.0653559
Gabaergic	Vha16-1	5287.36	-0.204724	0.0642389	-3.18691	0.00143801	0.024278	0.0653559
Gabaergic	lqf	538.403	-0.30389	0.0954343	-3.18428	0.00145113	0.0243554	0.0655796
Gabaergic	hig	1124.35	-0.270818	0.0850927	-3.18262	0.00145947	0.0243554	0.0655859
Gabaergic	CG31191	223.665	0.461737	0.145326	3.17725	0.00148678	0.0246687	0.0664402
Gabaergic	fend	814.049	-0.282231	0.0893109	-3.1601	0.00157718	0.0260189	0.0700879
Gabaergic	CG31712	529.763	0.315589	0.100189	3.14994	0.00163302	0.0267871	0.0721686
Gabaergic	CG17778	160.15	0.524796	0.16785	3.12657	0.00176855	0.0288464	0.0777289
Gabaergic	CG31345	143.232	0.605054	0.193728	3.12322	0.00178886	0.0288909	0.0778726
Gabaergic	Yeti	664.164	-0.281838	0.0902514	-3.12282	0.00179129	0.0288909	0.0778726
Gabaergic	CG4577	1202.8	0.632637	0.203074	3.1153	0.00183759	0.0294729	0.0794533
Gabaergic	tinc	621.805	0.318777	0.10254	3.1088	0.00187851	0.0299328	0.0807172
Gabaergic	Tbh	286.86	0.497256	0.16002	3.10746	0.001887	0.0299328	0.0807172
Gabaergic	Rdl	8579.06	0.22255	0.0717239	3.10288	0.0019165	0.0302347	0.0815432
Gabaergic	RpS25	2141.43	0.234142	0.0755995	3.09714	0.00195399	0.0306585	0.0826982
Gabaergic	cry	34.5585	0.984064	0.319121	3.08367	0.00204465		0.0860797
Gabaergic	dpr13	788.735	-0.350254	0.113724	-3.07986	0.00207099	0.0321023	0.0861806
Gabaergic	RpS21	1514.05	-0.23862	0.0774813	-3.07971	0.00207204	0.0321023	0.0861806
Gabaergic	Octalpha2R	1603.87	0.343267	0.111499	3.07866	0.00207937	0.0321023	0.0861806
Gabaergic	Ets65A	33.6517	-1.09432	0.356975	-3.06554	0.0021728		0.0895888
Gabaergic	CG32683	699.202	0.351448	0.114822	3.0608	0.00220746	0.0338986	0.0905512
Gabaergic	sbb	2674.53	-0.212162	0.069764	-3.04114	0.00235686	0.0360014	0.0961864
Gabaergic	VhaPPA1-1	752.494	-0.277487	0.0913159	-3.03876	0.00237552	0.0360954	0.0964558
Gabaergic	LRR	222.188	-0.41976	0.138234	-3.0366	0.00239263	0.036165	0.0966597
Gabaergic	salr	164.481	-0.477691	0.157658	-3.02992	0.00244621	0.0367823	0.0983277
Gabaergic	PlexB	481.873	-0.307172	0.101461	-3.02749	0.00246595	0.0368871	0.0986258
Gabaergic	CG32544	297.745	0.405224	0.134256	3.0183	0.00254197	0.0376747	0.100768
Gabaergic	CG14762	112.519	0.574544	0.190374	3.01797	0.0025447	0.0376747	0.100768
Gabaergic	sws	353.772	-0.335594	0.111542	-3.00868	0.00262383	0.038648	0.103389
Gabaergic	Paf-AHalpha	202.277	-0.419334	0.139621	-3.00337	0.00267012	0.0391301	0.104697
Gabaergic	RpLP1	1325.12	0.241091	0.0805172	2.99428	0.00275097	0.0401114	0.107342
Gabaergic	RpS15Aa	1167.7	0.253886	0.0849151	2.98988	0.0027909	0.0404891	0.108371
Gabaergic	pasha	87.1062	-0.6007	0.20154	-2.98054	0.00287738	0.041535	0.111189
Gabaergic	hrm	432.932	-0.307407	0.103259	-2.97704	0.00291046	0.0418034	0.111927
Gabaergic	UQCR-6.4	1267.11	-0.256504	0.0864618	-2.96667	0.00301041	0.043025	0.115216
Gabaergic	ATPsynO	1624.13	-0.251354	0.0848641	-2.96184	0.00305804	0.0434905	0.116482
Gabaergic	s-cup	25.6346	1.0947	0.370163	2.95734	0.00310304		0.117346
Gabaergic	sr	313.067	0.415229	0.140458	2.95625	0.00311408	0.0440055	0.117346
Gabaergic	amon	1481.15	0.2477	0.0838185	2.95519	0.00312474	0.0440055	0.117346
Gabaergic	fng	14.0798	1.53913	0.521077	2.95375	0.00313939		0.117346
Gabaergic	AANAT1	401.571	0.350426	0.118888	2.94753	0.00320325	0.0448921	0.119176
Gabaergic	CG9132	495.344	-0.293488	0.0998565	-2.93909	0.00329173	0.0459092	0.121901
Gabaergic	Nlg2	786.179	-0.27852	0.0948412	-2.9367	0.00331725	0.0459704	0.122112
Gabaergic	CG11537	538.522	-0.284432	0.0968871	-2.9357	0.00332796	0.0459704	0.122112
Gabaergic	CG12194	132.776	0.50032	0.170959	2.92655	0.00342747	0.0471196	0.125189
Gabaergic	Ythdc1	241.759	0.42449	0.145389	2.9197	0.00350372	0.0479395	0.127392
Gabaergic	Tsp66E	485.876	-0.3031	0.103936	-2.91622	0.00354306	0.0482491	0.128239
Gabaergic	RpLP0	934.202	0.240736	0.0827106	2.91058	0.00360755	0.0488967	0.129985
Gabaergic	RpL23A	1172.92	0.246422	0.0847133	2.9089	0.00362707	0.0489316	0.130103
Gabaergic	D	370.061	0.332365	0.114592	2.90043	0.00372647	0.0495615	0.131875
Gabaergic	RpS30	1546.95	0.227174	0.0783298	2.90023	0.0037289	0.0495615	0.131875
Gabaergic	CycG	1395.06	0.220435	0.0760287	2.89937	0.00373916	0.0495615	0.131875
Gabaergic	CG32267	289.412	-0.346487	0.119516	-2.89909	0.00374243	0.0495615	0.131875
Gabaergic	Mnn1	1066.01	-0.235363	0.0812786	-2.89576	0.00378242	0.0498623	0.1327
Gabaergic	gprs	284.641	0.355318	0.123237	2.8832	0.00393654	0.0516582	0.137504
Gabaergic	CG10365	24.9207	1.07687	0.374339	2.87672	0.00401829		0.139749
Gabaergic	Usp7	510.998	-0.295207	0.102779	-2.87225	0.00407565	0.0532416	0.14113
Gabaergic	LpR2	199.933	0.432481	0.150691	2.87	0.00410478	0.0533806	0.141526
Gabaergic	CARPB	174.315	-0.531415	0.185984	-2.85731	0.00427244	0.0553118	0.146675
Gabaergic	bol	3738.88	-0.197041	0.0691688	-2.8487	0.00438976	0.0564118	0.149649
Gabaergic	CG42339	193.7	-0.525834	0.184619	-2.84822	0.00439648	0.0564118	0.149649
Gabaergic	CG8861	1354.55	-0.256073	0.0899942	-2.84544	0.00443505	0.0566548	0.150322
Gabaergic	CG1688	162.893	-0.566857	0.201105	-2.81872	0.00482162	0.0609875	0.161966
Gabaergic	nAChRbeta2	137.068	0.475997	0.16895	2.81739	0.00484162	0.0609875	0.161966
Gabaergic	Alk	1821.69	-0.230599	0.0818777	-2.81638	0.00485685	0.0609875	0.161966
Gabaergic	Ssdp	919.115	-0.239698	0.0851273	-2.81576	0.00486614	0.0609875	0.161966
Gabaergic	ringer	324.049	0.352023	0.125059	2.81486	0.00487984	0.0609875	0.161966
Gabaergic	CG8500	478.024	-0.292447	0.104168	-2.80746	0.00499331	0.0618805	0.164396
Gabaergic	Trpm	213.419	0.424203	0.151101	2.80741	0.00499416	0.0618805	0.164396
Gabaergic	pum	4542.36	0.207251	0.0738839	2.80509	0.00503022	0.0620608	0.164905
Gabaergic	CG2082	276.317	0.358089	0.127871	2.80039	0.00510414	0.0627049	0.166645
Gabaergic	Fim	864.398	-0.238972	0.0854533	-2.79652	0.00516567	0.0631914	0.167968
Gabaergic	CG17883	231.181	-0.373883	0.133799	-2.79436	0.00520028	0.0631914	0.168024
Gabaergic	EMC6	110.727	-0.53101	0.190068	-2.79379	0.00520941	0.0631914	0.168024
Gabaergic	CG5446	190.674	-0.3952	0.141603	-2.79089	0.00525627	0.0634931	0.168855
Gabaergic	COX8	2386.17	-0.220055	0.0789184	-2.78839	0.00529709	0.0637196	0.169486
Gabaergic	ATPsynE	1622.24	-0.229909	0.082574	-2.78428	0.00536475	0.0642657	0.170967
Gabaergic	InR	265.458	0.388941	0.139772	2.78268	0.00539116	0.0643152	0.171127
Gabaergic	RpS26	1733.84	0.200768	0.0722155	2.78012	0.00543392	0.0645586	0.171509
Gabaergic	tadr	40.4341	0.809839	0.291623	2.777	0.00548625		0.171509
Gabaergic	Nhe2	280.934	0.356077	0.128236	2.77673	0.00549081	0.0646577	0.171509
Gabaergic	Gycalpha99B	275.203	0.354737	0.127777	2.77621	0.00549975	0.0646577	0.171509
Gabaergic	Eno	2248.5	-0.240017	0.0864923	-2.77501	0.00551994	0.0646577	0.171509
Gabaergic	Rab1	642.288	-0.255944	0.0922551	-2.77431	0.00553185	0.0646577	0.171509
Gabaergic	a	72.7367	0.678344	0.245112	2.76749	0.00564905		0.174466
Gabaergic	Ddc	438.245	0.304984	0.110419	2.76207	0.0057437	0.0667984	0.176569
Gabaergic	CG9919	229.856	0.378748	0.137174	2.76107	0.00576127	0.0667984	0.176569
Gabaergic	SKIP	880.368	-0.244478	0.0886729	-2.75707	0.00583217	0.0672767	0.177898
Gabaergic	RpL21	1643.46	0.221481	0.0803596	2.75612	0.00584914	0.0672767	0.177898
Gabaergic	chas	24.1811	1.0838	0.393767	2.7524	0.00591599		0.17925
Gabaergic	CG42674	372.348	-0.33953	0.123462	-2.75007	0.00595818	0.068259	0.179847
Gabaergic	CG10508	229.82	0.371562	0.135378	2.74462	0.0060581	0.0687392	0.181217
Gabaergic	capu	459.886	-0.277495	0.101118	-2.74427	0.00606451	0.0687392	0.181217
Gabaergic	CG40228	374.267	-0.313345	0.114197	-2.74389	0.00607153	0.0687392	0.181217
Gabaergic	Xrp1	192.048	0.424811	0.154981	2.74105	0.00612441	0.0690671	0.182116
Gabaergic	CG1407	42.8914	0.783206	0.286275	2.73586	0.00622184		0.184328
Gabaergic	RpL27A	1643.29	0.197837	0.0723882	2.733	0.00627604	0.070437	0.185115
Gabaergic	Hasp	5391.69	-0.208143	0.0761865	-2.73202	0.00629468	0.070437	0.185115
Gabaergic	GAPcenA	108.654	0.507672	0.186186	2.72669	0.00639741	0.0713101	0.187446
Gabaergic	Toll-6	639.145	-0.33625	0.12342	-2.72444	0.00644109	0.0715209	0.188038
Gabaergic	CG46385	740.534	0.271809	0.100002	2.71805	0.00656688	0.0726382	0.191012
Gabaergic	Sec13	129.692	-0.45875	0.169173	-2.71172	0.00669353	0.0737566	0.193991
Gabaergic	eIF4A	995.892	0.221448	0.0817867	2.70763	0.00677658	0.0742581	0.194907
Gabaergic	EndoA	1166.28	-0.215255	0.0795194	-2.70695	0.00679049	0.0742581	0.194907
Gabaergic	beat-Vb	84.2032	0.552922	0.204289	2.70657	0.00679824		0.194907
Gabaergic	Cdc42	150.86	-0.423724	0.156659	-2.70476	0.0068354	0.0744672	0.195273
Gabaergic	CG14354	14.3874	1.3684	0.50651	2.70162	0.00690034		0.196426
Gabaergic	CG14817	222.505	-0.365975	0.135587	-2.69919	0.00695087	0.0754095	0.197124
Gabaergic	Toll-7	178.601	-0.392696	0.145547	-2.69808	0.00697413	0.0754095	0.197124
Gabaergic	RhoGDI	467.543	-0.278366	0.103353	-2.69335	0.00707374	0.0758714	0.198456
Gabaergic	robl	359.324	-0.30702	0.114009	-2.69294	0.00708246	0.0758714	0.198456
Gabaergic	CG33774	139.436	-0.458157	0.170172	-2.69232	0.0070957	0.0758714	0.198456
Gabaergic	Zdhhc8	860.683	-0.229035	0.0851799	-2.68884	0.00717017	0.0763848	0.19984
Gabaergic	CG43740	107.482	0.502466	0.186986	2.68719	0.00720556	0.0764796	0.200129
Gabaergic	Tina-1	201.664	0.378335	0.141178	2.67984	0.00736566	0.0778925	0.203868
Gabaergic	CG13995	230.283	0.352261	0.131545	2.67788	0.00740892	0.078064	0.204353
Gabaergic	Idgf5	7.62002	2.00123	0.747792	2.67619	0.00744654		0.204353
Gabaergic	Ndf	169.773	-0.423723	0.158366	-2.67559	0.00745981	0.0783144	0.204353
Gabaergic	CG9034	877.679	-0.240586	0.0901885	-2.66759	0.00763968	0.0797704	0.20824
Gabaergic	CG4230	316.485	0.313372	0.117501	2.66697	0.00765376	0.0797704	0.20824
Gabaergic	comt	526.046	0.262502	0.0985038	2.66489	0.0077013	0.0798715	0.20859
Gabaergic	Srrm234	2023.15	0.197697	0.0742071	2.66413	0.00771879	0.0798715	0.20859
Gabaergic	Larp4B	1194.05	-0.213149	0.0800563	-2.66249	0.0077564	0.079974	0.2089
Gabaergic	disco-r	200.834	0.386072	0.14523	2.65835	0.00785248	0.0806765	0.210778
Gabaergic	CG13654	35.9068	0.826354	0.311212	2.65528	0.0079243		0.211995
Gabaergic	Gapdh2	1579.03	-0.23185	0.0874107	-2.65242	0.0079916	0.0818148	0.213083
Gabaergic	CG7630	2920.87	-0.205053	0.0774633	-2.6471	0.00811854	0.0825835	0.214466
Gabaergic	vito	46.9531	-0.731445	0.276341	-2.64689	0.00812354		0.214466
Gabaergic	RpS24	880.643	0.227461	0.0859357	2.64688	0.00812391	0.0825835	0.214466
Gabaergic	CG5065	1004.73	-0.223855	0.0846317	-2.64505	0.00816798	0.082699	0.21486
Gabaergic	SPoCk	744.351	0.255488	0.0966282	2.64403	0.00819256	0.082699	0.21486
Gabaergic	CG32669	13.8885	1.41196	0.534274	2.64276	0.00822333		0.214962
Gabaergic	CG10137	103.83	0.501785	0.190157	2.63879	0.00832031	0.0835008	0.216332
Gabaergic	CanB	1092.43	0.213857	0.0810556	2.6384	0.00832984	0.0835008	0.216332
Gabaergic	Jwa	155.074	0.41638	0.15808	2.63399	0.00843891	0.0843015	0.218456
Gabaergic	run	16.7465	-1.20309	0.45758	-2.62925	0.00855746		0.220648
Gabaergic	CG12163	165.696	0.406633	0.154707	2.6284	0.00857875	0.085403	0.220648
Gabaergic	Tat	180.608	0.380971	0.145075	2.62603	0.00863863	0.0855064	0.221068
Gabaergic	Sfxn1-3	89.5649	0.52435	0.199751	2.62503	0.00866425	0.0855064	0.221068
Gabaergic	CG15628	559.76	0.258283	0.0984128	2.62449	0.00867799	0.0855064	0.221068
Gabaergic	Mlc-c	174.234	-0.405173	0.154822	-2.61702	0.00887009	0.0869026	0.224779
Gabaergic	e(r)	373.842	-0.290651	0.111078	-2.61664	0.0088799	0.0869026	0.224779
Gabaergic	kdn	1151.31	-0.21852	0.0836011	-2.61385	0.00895295	0.0870781	0.225334
Gabaergic	Fas3	230.228	-0.423992	0.162222	-2.61365	0.00895816	0.0870781	0.225334
Gabaergic	ND-PDSW	1026.47	-0.228158	0.0873679	-2.61146	0.00901564	0.0873428	0.226069
Gabaergic	Aps	492.856	-0.260124	0.0997639	-2.60739	0.00912342	0.0880913	0.228057
Gabaergic	mt:ND3	79.5772	-0.596668	0.230165	-2.59235	0.00953235		0.237537
Gabaergic	CG31705	11.5063	1.47548	0.571492	2.5818	0.00982857		0.243946
Gabaergic	Ip259	586.292	0.280127	0.108579	2.57995	0.00988152	0.0947504	0.243946
Gabaergic	Kdm4B	289.617	-0.320929	0.124407	-2.57967	0.00988945	0.0947504	0.243946
Gabaergic	CRMP	195.251	0.369756	0.143377	2.5789	0.00991154	0.0947504	0.243946
Gabaergic	Rpb12	179.702	-0.474423	0.184095	-2.57706	0.00996459	0.0949432	0.244499
Gabaergic	eIF3d1	88.3497	0.512813	0.199474	2.57083	0.0101456	0.0963047	0.24812
Gabaergic	HmgZ	988.795	-0.213832	0.0832078	-2.56985	0.0101742	0.0963047	0.24812
Gabaergic	Sox21b	253.909	0.372084	0.145036	2.56545	0.0103042	0.0972164	0.250527
Gabaergic	ND-B14	894.199	-0.22623	0.0882919	-2.56229	0.0103984	0.0976026	0.251693
Gabaergic	RpL40	1071.63	0.214249	0.0836635	2.56085	0.0104418	0.0976026	0.251693
Gabaergic	ssp3	169.827	-0.379143	0.148063	-2.56069	0.0104465	0.0976026	0.251693
Gabaergic	COX7A	2261.39	-0.189979	0.0742592	-2.55832	0.0105179	0.0979521	0.25265
Gabaergic	Ubi-p63E	223.967	0.363984	0.142803	2.54885	0.0108079	0.100329	0.25884
Gabaergic	cbt	51.0002	0.703788	0.27637	2.54654	0.0108797		0.25978
Gabaergic	CadN2	384.954	-0.323383	0.127071	-2.54491	0.0109307	0.101144	0.260221
Gabaergic	RpL9	1410.44	0.192373	0.0758711	2.53553	0.0112277	0.10356	0.2665
Gabaergic	CG2841	17.6775	1.13364	0.447341	2.53418	0.011271		0.266736
Gabaergic	lbk	249.436	-0.340768	0.134788	-2.52818	0.0114656	0.105417	0.27054
Gabaergic	tacc	456.813	0.279581	0.110697	2.52564	0.0115489	0.105846	0.271704
Gabaergic	glec	446.694	-0.290041	0.114891	-2.52449	0.0115868	0.105858	0.271779
Gabaergic	HLH3B	84.0897	0.513134	0.203344	2.52348	0.01162		0.271779
Gabaergic	CG8312	16.7644	1.17142	0.464513	2.52183	0.0116748		0.272264
Gabaergic	eIF3g1	144.809	0.398876	0.158735	2.51284	0.0119763	0.109071	0.278483
Gabaergic	CG10418	92.0331	-0.485363	0.1934	-2.50963	0.0120859	0.109634	0.280126
Gabaergic	CG17716	812.868	-0.259492	0.103443	-2.50854	0.012123	0.109634	0.280126
Gabaergic	rin	1070.22	-0.197559	0.0787811	-2.5077	0.012152	0.109634	0.280126
Gabaergic	Clc	336.479	-0.283252	0.113117	-2.50407	0.0122774	0.11042	0.282024
Gabaergic	MtnA	9.37935	1.631	0.651547	2.50328	0.0123048		0.282024
Gabaergic	RpL10Ab	1394.39	0.198522	0.0795009	2.4971	0.0125214	0.112265	0.286169
Gabaergic	Dyrk3	890.977	-0.213621	0.0857122	-2.49231	0.0126916	0.113413	0.289166
Gabaergic	CG17776	188.998	-0.381668	0.153201	-2.49129	0.0127281	0.113413	0.289166
Gabaergic	Bx	482.906	-0.295974	0.118959	-2.48804	0.012845	0.113721	0.289166
Gabaergic	Trxr-1	162.883	0.397602	0.159842	2.48747	0.0128657	0.113721	0.289166
Gabaergic	CG10483	58.1136	0.609725	0.245136	2.48729	0.012872		0.289166
Gabaergic	cass	366.708	0.280725	0.112875	2.48705	0.0128808	0.113721	0.289166
Gabaergic	CG1552	4.43092	2.77452	1.11589	2.48636	0.0129056		0.289166
Gabaergic	Sbat	33.7401	-0.816695	0.329026	-2.48215	0.0130591		0.291786
Gabaergic	Spt5	119.524	-0.444231	0.179191	-2.47909	0.0131717	0.115845	0.293331
Gabaergic	CG6770	2444.6	-0.191114	0.0771154	-2.47829	0.0132016	0.115845	0.293331
Gabaergic	Socs16D	113.2	0.439973	0.177965	2.47224	0.0134269	0.117465	0.297512
Gabaergic	mgr	129.873	-0.416581	0.168583	-2.47108	0.0134706	0.117491	0.297656
Gabaergic	tio	34.3859	-0.831131	0.336837	-2.46746	0.0136075		0.298496
Gabaergic	Sh	5221.06	0.188227	0.0763201	2.46628	0.0136523	0.11809	0.298496
Gabaergic	Wdr62	539.684	-0.245365	0.0994999	-2.46599	0.0136637	0.11809	0.298496
Gabaergic	crc	382.405	-0.276492	0.112137	-2.46567	0.0136757	0.11809	0.298496
Gabaergic	nvy	457.53	0.27342	0.110923	2.46496	0.0137029	0.11809	0.298496
Gabaergic	Cpr49Ae	5.67007	-2.49408	1.01215	-2.46413	0.0137345		0.298496
Gabaergic	CG13773	25.7729	-0.880874	0.357671	-2.4628	0.0137855		0.298496
Gabaergic	CG14274	48.1633	0.663059	0.269347	2.46173	0.0138269		0.298496
Gabaergic	CG30089	100.63	-0.46241	0.187905	-2.46087	0.0138601	0.11909	0.298496
Gabaergic	AdenoK	79.7008	-0.534127	0.217098	-2.46031	0.0138818		0.298496
Gabaergic	Tmtc3	49.7037	0.66223	0.269353	2.45859	0.0139482		0.29912
Gabaergic	CG31038	14.6165	1.23683	0.503574	2.4561	0.0140455		0.30024
Gabaergic	CG42260	1110.26	0.203129	0.0827296	2.45533	0.0140755	0.120582	0.30024
Gabaergic	kirre	885.413	-0.20969	0.0855044	-2.45238	0.0141913	0.121214	0.301906
Gabaergic	Src64B	169.471	-0.400454	0.163437	-2.45021	0.0142773	0.121237	0.302143
Gabaergic	cdi	488.415	-0.251936	0.102823	-2.45019	0.014278	0.121237	0.302143
Gabaergic	CG11883	137.664	-0.401581	0.164078	-2.4475	0.0143852	0.121789	0.303608
Gabaergic	NaPi-III	660.919	0.230113	0.0942013	2.44278	0.0145747	0.122689	0.305473
Gabaergic	ND-51	600.441	0.265676	0.108762	2.44273	0.0145765	0.122689	0.305473
Gabaergic	Gk1	37.6101	0.769206	0.314933	2.44244	0.0145882		0.305473
Gabaergic	miple1	3830.37	-0.160922	0.0660356	-2.4369	0.014814	0.123966	0.308588
Gabaergic	CG10804	1547	-0.18044	0.0740453	-2.43689	0.0148141	0.123966	0.308588
Gabaergic	clu	161.719	-0.371597	0.152628	-2.43466	0.0149059	0.124255	0.309489
Gabaergic	GC1	475.085	-0.256014	0.105184	-2.43396	0.0149347	0.124255	0.309489
Gabaergic	eIF3h	222.956	0.326002	0.134195	2.42932	0.0151273	0.125496	0.312669
Gabaergic	Trim9	288.695	-0.354138	0.146452	-2.41812	0.0156008	0.127569	0.318378
Gabaergic	mAcon1	380.924	0.264692	0.10947	2.41794	0.0156088	0.127569	0.318378
Gabaergic	Eip63E	1093.15	-0.220274	0.0911072	-2.41775	0.015617	0.127569	0.318378
Gabaergic	trn	181.824	-0.40471	0.167401	-2.41761	0.015623	0.127569	0.318378
Gabaergic	Tsp42Ej	1104.23	-0.21783	0.0901104	-2.41737	0.0156331	0.127569	0.318378
Gabaergic	RpS19a	406.24	0.255585	0.105738	2.41716	0.0156423	0.127569	0.318378
Gabaergic	vg	234.897	0.319649	0.132412	2.41405	0.0157762	0.127935	0.319995
Gabaergic	CG8641	100.162	-0.564373	0.233908	-2.4128	0.0158307	0.127935	0.319995
Gabaergic	CG5191	122.358	0.426808	0.176917	2.41248	0.0158446	0.127935	0.319995
Gabaergic	Sdc	1892.59	0.185617	0.0769845	2.4111	0.0159045	0.127935	0.319995
Gabaergic	Tsp96F	296.594	-0.28543	0.118508	-2.40853	0.016017	0.127935	0.319995
Gabaergic	RpS4	1641.3	0.197753	0.0821165	2.40819	0.0160317	0.127935	0.319995
Gabaergic	eIF3c	128.661	0.406912	0.168976	2.40811	0.0160355	0.127935	0.319995
Gabaergic	Sec61beta	265.356	-0.308907	0.128285	-2.40796	0.0160418	0.127935	0.319995
Gabaergic	Cdep	645.513	-0.238636	0.099167	-2.40641	0.0161102	0.127998	0.320409
Gabaergic	RpL10	1109.72	0.190301	0.0791266	2.40502	0.0161715	0.127998	0.320409
Gabaergic	emc	193.496	0.353543	0.147017	2.40477	0.0161827	0.127998	0.320409
Gabaergic	Pep	1002.39	-0.197189	0.0823217	-2.39535	0.0166047	0.130978	0.327954
Gabaergic	CG33298	193.316	-0.359213	0.150175	-2.39196	0.0167586	0.131831	0.330178
Gabaergic	CG10960	368.48	0.281052	0.117552	2.39088	0.0168082	0.131862	0.330341
Gabaergic	Ctr9	122.272	0.419781	0.17596	2.38566	0.0170484	0.133226	0.333932
Gabaergic	Drat	648.302	0.215667	0.0904225	2.3851	0.0170744	0.133226	0.333932
Gabaergic	eEF1gamma	170.445	0.368676	0.154708	2.38304	0.0171702	0.133613	0.334987
Gabaergic	sPLA2	40.8716	0.738925	0.31066	2.37857	0.0173801		0.337718
Gabaergic	VhaM9.7-a	1853.56	-0.184751	0.077687	-2.37814	0.0174001	0.135038	0.337718
Gabaergic	NPFR	72.9278	-0.568989	0.239336	-2.37736	0.0174369		0.337718
Gabaergic	CG1648	217.709	0.392814	0.16531	2.37623	0.0174906	0.135377	0.337941
Gabaergic	Abl	680.671	-0.213132	0.0898842	-2.37118	0.0177314	0.136316	0.340555
Gabaergic	eIF3i	210.628	0.330064	0.139204	2.37109	0.0177358	0.136316	0.340555
Gabaergic	hdc	1267.08	-0.254245	0.107244	-2.37072	0.0177536	0.136316	0.340555
Gabaergic	CG13404	106.949	-0.427829	0.180844	-2.36574	0.0179939	0.137794	0.344339
Gabaergic	zld	253.088	-0.35239	0.149041	-2.36438	0.0180604	0.137937	0.344785
Gabaergic	CG43324	605.18	0.223947	0.0949105	2.35956	0.0182968	0.139183	0.347875
Gabaergic	ND-B15	705.589	-0.221169	0.0937551	-2.359	0.0183241	0.139183	0.347875
Gabaergic	Rip11	141.197	-0.388464	0.164735	-2.35811	0.0183681	0.139183	0.347875
Gabaergic	lin	7.3214	1.71794	0.728923	2.35682	0.0184323		0.347875
Gabaergic	CG10555	123.102	-0.418201	0.177454	-2.35667	0.0184397	0.139359	0.347875
Gabaergic	ALiX	71.6837	0.514908	0.2186	2.35548	0.0184986		0.348166
Gabaergic	bi	322.84	0.323217	0.137751	2.34639	0.0189562	0.14265	0.355073
Gabaergic	tipE	299.618	-0.280764	0.119676	-2.34604	0.0189738	0.14265	0.355073
Gabaergic	CG14543	51.3488	-0.60375	0.257402	-2.34556	0.0189988		0.355073
Gabaergic	Sln	53.6174	0.596851	0.254573	2.34452	0.0190516		0.355231
Gabaergic	TyrRS	45.2353	0.674331	0.287967	2.3417	0.0191962		0.356766
Gabaergic	Neto	100.336	-0.448952	0.191831	-2.34035	0.0192659	0.144069	0.356766
Gabaergic	Pka-R1	458.27	0.263794	0.112725	2.34015	0.0192759	0.144069	0.356766
Gabaergic	Taf10	107.377	-0.455383	0.194654	-2.33945	0.0193124	0.144069	0.356766
Gabaergic	CG11191	73.2116	0.587134	0.251199	2.33732	0.0194224		0.357971
Gabaergic	qvr	2880.78	-0.163531	0.0700519	-2.33443	0.0195731	0.145582	0.359881
Gabaergic	cact	178.754	0.346913	0.148659	2.33361	0.0196159	0.145582	0.359881
Gabaergic	Rubicon	22.9861	0.910044	0.390292	2.3317	0.0197166		0.3609
Gabaergic	CD98hc	154.301	0.362472	0.155659	2.32863	0.0198789	0.146843	0.361873
Gabaergic	Calx	279.881	-0.319099	0.137043	-2.32846	0.0198876	0.146843	0.361873
Gabaergic	RunxB	14.3154	-1.2518	0.537684	-2.32812	0.0199055		0.361873
Gabaergic	CG42673	189.151	-0.355886	0.153029	-2.32561	0.0200391	0.147584	0.363476
Gabaergic	Tom7	781.021	-0.206842	0.0890629	-2.32243	0.0202099	0.14825	0.365322
Gabaergic	CG1646	127.889	0.42092	0.181274	2.32201	0.0202322	0.14825	0.365322
Gabaergic	CG13408	130.578	-0.456773	0.196833	-2.32061	0.0203079	0.148428	0.365863
Gabaergic	Ssb-c31a	284.985	-0.315423	0.13613	-2.31707	0.0205	0.149453	0.368494
Gabaergic	RpL24	1512.31	0.17549	0.0758791	2.31276	0.0207357	0.150791	0.371895
Gabaergic	stmA	240.651	0.29906	0.129392	2.31126	0.0208185	0.151012	0.372544
Gabaergic	PIG-T	198.869	-0.324135	0.140356	-2.30937	0.020923	0.151228	0.373431
Gabaergic	CG14207	169.114	0.359719	0.155863	2.30792	0.0210036	0.151228	0.373431
Gabaergic	CG2993	732.522	-0.237415	0.102873	-2.30784	0.0210081	0.151228	0.373431
Gabaergic	beat-IIb	277.089	-0.323858	0.140384	-2.30695	0.0210577	0.151228	0.373483
Gabaergic	sinu	50.1466	-0.646536	0.280706	-2.30325	0.0212647		0.376319
Gabaergic	CG32225	357.811	-0.264712	0.115018	-2.30149	0.021364	0.153047	0.377243
Gabaergic	mRpS6	130.599	-0.380001	0.165394	-2.29755	0.0215875	0.154265	0.380349
Gabaergic	GEFmeso	80.032	-0.516825	0.225408	-2.29284	0.0218571		0.38357
Gabaergic	svr	946.909	0.216073	0.0942596	2.29232	0.021887	0.155828	0.38357
Gabaergic	Plc21C	776.455	-0.211376	0.0922292	-2.29185	0.0219142	0.155828	0.38357
Gabaergic	alphaTub84D	516.19	-0.250325	0.109479	-2.28652	0.0222238	0.157283	0.387364
Gabaergic	eIF2beta	343.887	-0.26981	0.118004	-2.28645	0.0222278	0.157283	0.387364
Gabaergic	eIF5	240.666	-0.30275	0.132497	-2.28495	0.0223156	0.157518	0.388048
Gabaergic	Sf3b5	201.68	-0.327642	0.143499	-2.28323	0.0224165	0.157845	0.388959
Gabaergic	mRpL52	160.903	-0.353417	0.154964	-2.28064	0.0225698	0.158537	0.39077
Gabaergic	eEF1delta	181.247	-0.332907	0.146151	-2.27783	0.0227369	0.159026	0.392289
Gabaergic	Diap2	107.024	0.419361	0.184197	2.2767	0.0228043	0.159026	0.392289
Gabaergic	Vap33	1753.51	-0.181684	0.0798017	-2.27669	0.0228046	0.159026	0.392289
Gabaergic	eIF3b	121.808	0.399435	0.175778	2.27238	0.0230636	0.160445	0.395891
Gabaergic	unc-119	661.523	-0.21133	0.0931384	-2.26899	0.0232689	0.161484	0.398561
Gabaergic	COX5A	2599.65	-0.184548	0.0813925	-2.26738	0.0233669	0.161775	0.399385
Gabaergic	dpr14	795.561	-0.201452	0.0889586	-2.26456	0.0235396	0.162581	0.401478
Gabaergic	norpA	1105.25	-0.210623	0.0931616	-2.26084	0.0237694	0.163287	0.403638
Gabaergic	emb	324.356	-0.260039	0.115042	-2.26039	0.023797	0.163287	0.403638
Gabaergic	Nph	118.576	-0.399825	0.176931	-2.25978	0.0238351	0.163287	0.403638
Gabaergic	Rtf1	101.986	-0.416434	0.184324	-2.25925	0.0238681	0.163287	0.403638
Gabaergic	CG4297	163.302	0.398798	0.176672	2.25728	0.0239904	0.163448	0.404241
Gabaergic	Frl	233.623	0.306471	0.135784	2.25705	0.0240048	0.163448	0.404241
Gabaergic	ND-B14.5B	705.328	-0.208993	0.0930401	-2.24626	0.0246871	0.166674	0.411878
Gabaergic	Tfb1	13.9009	1.11786	0.497762	2.24576	0.0247193		0.411878
Gabaergic	CG12975	151.789	-0.3524	0.156935	-2.24551	0.0247353	0.166674	0.411878
Gabaergic	CG6115	518.27	0.229981	0.102423	2.24541	0.0247416	0.166674	0.411878
Gabaergic	mRpS7	148.665	-0.361202	0.160881	-2.24514	0.0247589	0.166674	0.411878
Gabaergic	mRpL47	201.919	-0.311254	0.138642	-2.24501	0.0247673	0.166674	0.411878
Gabaergic	Lmx1a	59.9473	0.550901	0.245562	2.24343	0.0248693		0.412717
Gabaergic	RpL23	2050.01	0.179251	0.0800466	2.23934	0.0251341	0.168389	0.415464
Gabaergic	dally	305.201	-0.282318	0.126076	-2.23926	0.0251387	0.168389	0.415464
Gabaergic	cpx	10815.8	-0.144536	0.0647577	-2.23196	0.0256177	0.1712	0.422507
Gabaergic	hfp	569.156	0.214221	0.0960527	2.23025	0.0257311	0.171446	0.423164
Gabaergic	CG12004	602.837	-0.207822	0.0932333	-2.22905	0.0258106	0.171446	0.423164
Gabaergic	CG15270	212.73	0.322706	0.144794	2.22872	0.0258328	0.171446	0.423164
Gabaergic	mbt	229.76	-0.294669	0.1323	-2.22728	0.0259287	0.171689	0.423164
Gabaergic	Lsd-2	5.70561	5.76356	2.58836	2.22672	0.0259657		0.423164
Gabaergic	twz	53.833	0.602664	0.270677	2.22651	0.0259801		0.423164
Gabaergic	Ggamma30A	5595.62	-0.173724	0.0780502	-2.2258	0.0260278	0.17195	0.423164
Gabaergic	mtm	41.1985	0.647686	0.291179	2.22435	0.0261246		0.423695
Gabaergic	eIF1	550.459	-0.221027	0.0993946	-2.22373	0.0261664	0.172472	0.423695
Gabaergic	dpr2	345.682	-0.28559	0.128614	-2.22052	0.0263837	0.173507	0.425671
Gabaergic	VepD	65.5962	0.530816	0.239068	2.22035	0.0263949		0.425671
Gabaergic	Qtzl	83.944	-0.460508	0.207506	-2.21926	0.0264693		0.426012
Gabaergic	shv	59.9676	-0.53302	0.240387	-2.21734	0.0265998		0.427143
Gabaergic	endos	344.81	-0.252669	0.114003	-2.21633	0.0266688	0.17479	0.427143
Gabaergic	mRpL13	173.681	-0.329853	0.148859	-2.21588	0.0266998	0.17479	0.427143
Gabaergic	PR-Set7	132.888	-0.36574	0.165238	-2.21341	0.0268693	0.175169	0.428297
Gabaergic	cac	2987.74	0.17154	0.0775054	2.21327	0.026879	0.175169	0.428297
Gabaergic	CG17202	211.837	-0.301258	0.136372	-2.20909	0.0271684	0.176405	0.431557
Gabaergic	Mcm5	137.35	0.409457	0.185379	2.20876	0.0271915	0.176405	0.431557
Gabaergic	CG33199	887.449	-0.204646	0.0926918	-2.20781	0.0272577	0.176405	0.431751
Gabaergic	Liprin-gamma	1171.59	-0.177551	0.0804485	-2.20701	0.0273131	0.176405	0.431773
Gabaergic	CG13229	50.3875	-0.696871	0.316236	-2.20364	0.0275496		0.433943
Gabaergic	Sec61gamma	315.109	-0.261433	0.118644	-2.20351	0.0275588	0.177594	0.433943
Gabaergic	mRpL34	125.591	-0.376046	0.170739	-2.20246	0.0276327	0.177639	0.434252
Gabaergic	Eaat2	161.361	0.343104	0.155838	2.20167	0.0276887	0.177639	0.434279
Gabaergic	TBC1D16	325.683	-0.271574	0.123472	-2.19948	0.0278438	0.178237	0.435856
Gabaergic	RpL7A	1807.85	0.172513	0.0786104	2.19454	0.0281969	0.180098	0.440522
Gabaergic	CG31176	13.7693	-1.19597	0.545526	-2.19233	0.0283556		0.442137
Gabaergic	CSN5	67.3125	-0.493225	0.225117	-2.19097	0.0284539		0.442299
Gabaergic	CG30109	85.4707	-0.447193	0.204369	-2.18817	0.0286575		0.442299
Gabaergic	AP-1gamma	470.628	-0.219717	0.100413	-2.18813	0.0286598	0.181689	0.442299
Gabaergic	CG33143	230.516	0.313793	0.143425	2.18786	0.02868	0.181689	0.442299
Gabaergic	CG17734	348.742	-0.248489	0.113584	-2.18772	0.0286901	0.181689	0.442299
Gabaergic	SdhD	734.046	-0.2193	0.100246	-2.18761	0.0286977	0.181689	0.442299
Gabaergic	scaf	61.9428	0.547174	0.250682	2.18274	0.0290549		0.446943
Gabaergic	hppy	492.012	-0.245938	0.112751	-2.18125	0.0291646	0.184241	0.447769
Gabaergic	Arl8	401.838	-0.237773	0.109067	-2.18007	0.0292521	0.18439	0.448252
Gabaergic	CG5131	49.6293	-0.586685	0.269462	-2.17725	0.0294623		0.45061
Gabaergic	Prosalpha3	155.222	-0.338928	0.155842	-2.17481	0.029644	0.1863	0.452273
Gabaergic	eIF3f1	385.832	0.271488	0.124863	2.17428	0.0296841	0.1863	0.452273
Gabaergic	p23	486.934	-0.217797	0.100235	-2.17286	0.0297907	0.186564	0.453034
Gabaergic	Gs2	28.6087	-0.754025	0.34726	-2.17136	0.0299043		0.453899
Gabaergic	Klp64D	125.611	0.368518	0.16981	2.17018	0.0299933	0.187425	0.454387
Gabaergic	dmpd	52.1967	0.557783	0.257423	2.1668	0.03025		0.45741
Gabaergic	CG17528	203.336	-0.305125	0.140951	-2.16475	0.0304068	0.189599	0.458913
Gabaergic	Ranbp16	74.4351	0.468216	0.216422	2.16344	0.0305072		0.459562
Gabaergic	CG1677	475.458	-0.216953	0.100357	-2.16182	0.0306323	0.190593	0.460578
Gabaergic	Nna1	105.203	-0.450623	0.208529	-2.16096	0.0306984	0.190594	0.460707
Gabaergic	AttA	4.88525	2.02544	0.938199	2.15886	0.0308607		0.462275
Gabaergic	mRpL41	156.77	-0.331081	0.153493	-2.15697	0.0310078	0.192102	0.46361
Gabaergic	rho-7	31.1892	-0.739877	0.344036	-2.15058	0.0315096		0.470054
Gabaergic	CG42795	913.549	0.179655	0.083561	2.14999	0.0315563	0.195081	0.470054
Gabaergic	CG4622	23.3532	-0.800808	0.372863	-2.14773	0.0317353		0.470254
Gabaergic	Cul3	122.124	0.386148	0.17987	2.14682	0.0318072	0.195147	0.470254
Gabaergic	Dyb	431.674	0.230216	0.10724	2.14673	0.031815	0.195147	0.470254
Gabaergic	l(1)G0469	145.886	0.354323	0.165121	2.14584	0.031886	0.195147	0.470254
Gabaergic	RpS12	1753.6	-0.170275	0.0793863	-2.14489	0.0319618	0.195147	0.470254
Gabaergic	ND-ACP	746.882	-0.215095	0.100302	-2.14448	0.0319946	0.195147	0.470254
Gabaergic	qkr58E-3	181.379	0.334107	0.155836	2.14397	0.0320353	0.195147	0.470254
Gabaergic	Ptp36E	347.205	-0.238917	0.11144	-2.14391	0.03204	0.195147	0.470254
Gabaergic	sqh	348.38	-0.244529	0.114229	-2.14068	0.0322996	0.195838	0.471244
Gabaergic	CG4341	297.26	0.29148	0.136206	2.14	0.0323552	0.195838	0.471244
Gabaergic	CG32521	794.34	-0.195613	0.0914092	-2.13997	0.032357	0.195838	0.471244
Gabaergic	jbug	7.91723	-1.405	0.65665	-2.13965	0.0323827		0.471244
Gabaergic	Syt4	920.344	0.178298	0.0833621	2.13884	0.0324489	0.195983	0.471244
Gabaergic	brk	21.3924	0.907432	0.424294	2.13869	0.032461		0.471244
Gabaergic	CG32772	232.581	-0.279868	0.131091	-2.13492	0.0327679	0.197449	0.474837
Gabaergic	SmB	154.498	-0.342741	0.160597	-2.13418	0.0328283	0.197449	0.474853
Gabaergic	Parg	26.4503	-0.754708	0.353991	-2.132	0.0330068		0.476573
Gabaergic	ATPsynbeta	2213.92	0.184752	0.0867022	2.13089	0.0330986	0.19866	0.477037
Gabaergic	CDC50	78.8961	0.453833	0.213335	2.12733	0.0333929		0.480413
Gabaergic	CG8289	98.8748	0.400066	0.188231	2.1254	0.0335537	0.200699	0.481335
Gabaergic	CG32109	102.062	-0.392384	0.184642	-2.12511	0.0335773	0.200699	0.481335
Gabaergic	l(2)37Cg	48.0543	-0.578241	0.272487	-2.12209	0.0338303		0.484094
Gabaergic	Psi	367.247	-0.231088	0.108947	-2.12111	0.0339128	0.202285	0.484407
Gabaergic	stj	588.614	0.208052	0.0982292	2.11802	0.034173	0.202838	0.486137
Gabaergic	eys	719.88	-0.225152	0.106315	-2.11778	0.0341938	0.202838	0.486137
Gabaergic	AnxB10	149.874	0.335149	0.158275	2.11752	0.0342161	0.202838	0.486137
Gabaergic	Tsp97E	652.868	-0.195674	0.0925511	-2.11423	0.0344956	0.203769	0.487909
Gabaergic	AnxB9	7.63791	1.81421	0.85817	2.11404	0.0345118		0.487909
Gabaergic	Maf1	643.694	-0.196277	0.0928723	-2.11341	0.0345659	0.203769	0.487909
Gabaergic	tbc	258.003	0.286632	0.13564	2.11319	0.0345849	0.203769	0.487909
Gabaergic	jv	8.89817	1.36507	0.646222	2.11238	0.0346537		0.488019
Gabaergic	shn	107.582	0.442444	0.209832	2.10856	0.0349824	0.205691	0.491783
Gabaergic	Tob	2747.34	-0.145512	0.0690437	-2.10754	0.0350712	0.205794	0.492166
Gabaergic	lute	140.48	-0.356193	0.169093	-2.10649	0.0351614	0.205905	0.492568
Gabaergic	NFAT	431.746	0.244664	0.11644	2.1012	0.0356235	0.208188	0.497477
Gabaergic	mRpL38	65.9874	0.476928	0.227058	2.10046	0.0356881		0.497477
Gabaergic	QIL1	517.048	-0.226222	0.107707	-2.10035	0.0356985	0.208205	0.497477
Gabaergic	RpS15	2184.16	0.167686	0.0798703	2.09948	0.035775	0.20823	0.497676
Gabaergic	w	25.7118	0.763272	0.363997	2.09692	0.0360009		0.499381
Gabaergic	Atxn7	110.75	-0.374991	0.178897	-2.09613	0.036071	0.209531	0.499381
Gabaergic	CG11109	22.3564	0.835626	0.3988	2.09535	0.03614		0.499381
Gabaergic	2004-09-01	422.791	-0.217212	0.103683	-2.09498	0.0361731	0.209702	0.499381
Gabaergic	CG9813	892.216	0.174948	0.0835581	2.09373	0.0362839	0.209737	0.499381
Gabaergic	Hsp70Bc	50.2785	0.563839	0.269395	2.09298	0.036351		0.499381
Gabaergic	CG4887	95.8837	0.426	0.203565	2.0927	0.0363759	0.209737	0.499381
Gabaergic	SmD2	195.335	-0.29497	0.140968	-2.09246	0.036397	0.209737	0.499381
Gabaergic	CG5644	34.8813	0.703496	0.336487	2.09071	0.0365544		0.500683
Gabaergic	vig2	310.696	-0.24935	0.119477	-2.08701	0.0368868	0.211762	0.503908
Gabaergic	CHOp24	235.688	-0.267441	0.128202	-2.08609	0.0369708	0.211762	0.503908
Gabaergic	Gprk2	1035.32	0.186074	0.0892153	2.08568	0.037008	0.211762	0.503908
Gabaergic	mahe	488.465	-0.210356	0.100876	-2.0853	0.0370419	0.211762	0.503908
Gabaergic	morgue	40.0212	0.631324	0.302937	2.08401	0.0371591		0.504644
Gabaergic	GATAd	144.298	-0.328793	0.157855	-2.08289	0.0372615	0.212597	0.504923
Gabaergic	Msr-110	2.4567	4.54549	2.18281	2.0824	0.0373058		0.504923
Gabaergic	CG31688	423.995	-0.220967	0.106174	-2.08117	0.0374182	0.212756	0.504987
Gabaergic	mtd	3000.21	-0.153015	0.0735309	-2.08097	0.0374368	0.212756	0.504987
Gabaergic	alpha-Cat	590.957	-0.198715	0.0955328	-2.08007	0.0375193	0.212806	0.505248
Gabaergic	SNF4Agamma	471.917	0.242424	0.116742	2.07658	0.0378403	0.213499	0.506612
Gabaergic	Idh3a	691.789	0.197877	0.09529	2.07657	0.0378409	0.213499	0.506612
Gabaergic	CG8568	2.05275	-4.69466	2.26084	-2.07651	0.0378466		0.506612
Gabaergic	mRpL18	135.894	-0.355996	0.171484	-2.07597	0.0378965	0.213499	0.506612
Gabaergic	CG17715	378.772	-0.231751	0.111659	-2.07553	0.0379374	0.213499	0.506612
Gabaergic	upSET	493.383	-0.206176	0.0996266	-2.06949	0.0384999	0.216244	0.512888
Gabaergic	Rab35	378.268	-0.237099	0.11463	-2.06838	0.0386041	0.216262	0.512888
Gabaergic	Drp1	150.755	0.322244	0.155843	2.06775	0.0386635	0.216262	0.512888
Gabaergic	SMSr	79.9006	-0.443433	0.214482	-2.06746	0.0386907		0.512888
Gabaergic	CG7781	1388.76	-0.170225	0.0823509	-2.06707	0.0387279	0.216262	0.512888
Gabaergic	CG12909	13.1928	-1.04623	0.506766	-2.06453	0.0389674		0.514769
Gabaergic	Egm	34.3418	0.649872	0.314909	2.06368	0.0390479		0.514769
Gabaergic	CG2698	52.4402	0.522817	0.253361	2.06352	0.0390629		0.514769
Gabaergic	Cbl	172.645	0.316718	0.154054	2.05589	0.0397932	0.221782	0.523529
Gabaergic	CG34200	388.512	-0.241457	0.117549	-2.05409	0.0399672	0.222322	0.524955
Gabaergic	Cdc37	144.789	-0.328395	0.159949	-2.05312	0.0400608	0.222415	0.524974
Gabaergic	Msp300	3506.86	-0.148746	0.0724774	-2.05231	0.0401393	0.222423	0.524974
Gabaergic	Cul5	18.8893	0.965709	0.470609	2.05204	0.0401655		0.524974
Gabaergic	RpS28b	1748.07	0.149063	0.0726847	2.05082	0.0402842	0.222798	0.525666
Gabaergic	EMC7	138.813	-0.343603	0.16772	-2.04867	0.0404947	0.223534	0.527552
Gabaergic	mRpS17	121.428	-0.35385	0.172841	-2.04725	0.0406332	0.22387	0.528495
Gabaergic	babos	2.50059	4.58118	2.23982	2.04533	0.0408221		0.52936
Gabaergic	GILT1	5.24926	1.86073	0.90979	2.04523	0.040832		0.52936
Gabaergic	Ssadh	581.498	0.205435	0.100543	2.04325	0.0410276	0.225613	0.531036
Gabaergic	CG9917	154.971	-0.315867	0.154769	-2.04089	0.0412619	0.226092	0.531764
Gabaergic	MFS10	10.6697	1.19584	0.585978	2.04076	0.0412747		0.531764
Gabaergic	Wnt10	91.9176	0.442486	0.216882	2.04021	0.0413291	0.226092	0.531764
Gabaergic	mRpL55	288.908	-0.259298	0.127107	-2.04001	0.0413498	0.226092	0.531764
Gabaergic	uex	818.111	-0.181018	0.0887788	-2.03898	0.0414521	0.226223	0.532224
Gabaergic	sotv	110.944	0.372353	0.182805	2.03689	0.0416615	0.226301	0.532428
Gabaergic	Hsc70Cb	209.032	-0.276907	0.135961	-2.03666	0.041684	0.226301	0.532428
Gabaergic	CG13751	174.955	-0.302668	0.148694	-2.03551	0.0417999	0.226301	0.532428
Gabaergic	nudE	280.752	-0.253932	0.124767	-2.03525	0.0418258	0.226301	0.532428
Gabaergic	CG18508	224.913	-0.278732	0.136974	-2.03493	0.0418582	0.226301	0.532428
Gabaergic	CG13284	46.3103	0.567225	0.278757	2.03484	0.0418674		0.532428
Gabaergic	CG42268	529.4	0.205976	0.101294	2.03345	0.042007	0.226681	0.532525
Gabaergic	mahj	8.1403	1.37326	0.67534	2.03344	0.0420082		0.532525
Gabaergic	eff	1011	-0.165189	0.0813209	-2.03132	0.0422227	0.22742	0.534398
Gabaergic	CG4658	87.365	0.436745	0.215203	2.02945	0.0424123	0.227596	0.535115
Gabaergic	EloC	407.758	-0.221189	0.10899	-2.02944	0.0424131	0.227596	0.535115
Gabaergic	Klp68D	126.967	0.356574	0.175794	2.02837	0.0425227	0.227761	0.535652
Gabaergic	ninaC	11.9204	1.21324	0.598656	2.02661	0.0427019		0.536282
Gabaergic	CG32091	67.2002	0.513007	0.253211	2.02601	0.0427641		0.536282
Gabaergic	Cirl	864.185	-0.17772	0.0877446	-2.02542	0.0428242	0.228616	0.536282
Gabaergic	hook	193.307	0.299194	0.147731	2.02526	0.0428409	0.228616	0.536282
Gabaergic	mRpL32	95.2976	-0.385348	0.190409	-2.02379	0.0429917	0.228616	0.536583
Gabaergic	CG31221	1275.45	0.166511	0.0822799	2.02372	0.0429991	0.228616	0.536583
Gabaergic	CG17816	1263	0.162172	0.0801915	2.02231	0.0431444	0.228967	0.537558
Gabaergic	Act42A	136.301	-0.360694	0.178482	-2.0209	0.0432903	0.229319	0.538537
Gabaergic	CG1358	125.353	0.370995	0.183697	2.0196	0.0434247	0.22961	0.53937
Gabaergic	gw	763.153	0.180357	0.089367	2.01816	0.0435748	0.229983	0.540395
Gabaergic	fbp	10.3263	1.25123	0.620592	2.01619	0.0437801		0.541047
Gabaergic	phyl	163.369	0.307832	0.152687	2.01611	0.0437888	0.23036	0.541047
Gabaergic	Pde6	1899.97	0.19418	0.0963424	2.01552	0.0438502	0.23036	0.541047
Gabaergic	Pgi	254.748	0.274376	0.136166	2.01501	0.0439039	0.23036	0.541047
Gabaergic	CG31694	185.852	-0.295895	0.146888	-2.01442	0.0439656	0.23036	0.541047
Gabaergic	CG33303	236.381	-0.260855	0.129658	-2.01186	0.0442342	0.230996	0.542839
Gabaergic	bru3	3329.41	0.206584	0.102689	2.01174	0.0442469	0.230996	0.542839
Gabaergic	PPO2	16.2539	0.953216	0.474047	2.0108	0.0443461		0.543223
Gabaergic	Rph	59.9191	0.482691	0.240475	2.00724	0.0447246		0.547021
Gabaergic	wde	379.595	-0.22619	0.112844	-2.00445	0.045022	0.234205	0.549002
Gabaergic	mRpL33	247.652	-0.260819	0.130121	-2.00443	0.0450238	0.234205	0.549002
Gabaergic	CG6867	22.6571	0.775845	0.387416	2.00262	0.0452186		0.550538
Gabaergic	AhcyL1	266.482	-0.252633	0.126295	-2.00034	0.0454634	0.236066	0.552677
Gabaergic	Tet	1163.71	0.16772	0.0840078	1.99649	0.0458812	0.236251	0.553427
Gabaergic	CG4502	346.157	-0.239507	0.12005	-1.99507	0.0460357	0.236251	0.553427
Gabaergic	CG2938	27.472	0.738893	0.370467	1.99449	0.0460986		0.553427
Gabaergic	loqs	160.383	0.304552	0.152708	1.99435	0.0461139	0.236251	0.553427
Gabaergic	ssx	168.548	0.312518	0.156712	1.99422	0.0461276	0.236251	0.553427
Gabaergic	Mob4	197.53	0.279346	0.14011	1.99376	0.0461787	0.236251	0.553427
Gabaergic	Pfdn2	156.798	-0.31742	0.159219	-1.9936	0.0461957	0.236251	0.553427
Gabaergic	CG43736	724.424	-0.199129	0.099911	-1.99307	0.0462541	0.236251	0.553427
Gabaergic	yata	38.7796	0.592697	0.297452	1.99258	0.0463075		0.553427
Gabaergic	RpS14b	193.107	0.301128	0.151131	1.9925	0.0463165	0.236251	0.553427
Gabaergic	CG14442	260.009	-0.25654	0.128755	-1.99246	0.0463201	0.236251	0.553427
Gabaergic	dpr11	718.585	-0.189423	0.0951073	-1.99168	0.0464061	0.236251	0.553427
Gabaergic	Top1	526.745	-0.195767	0.0983225	-1.99107	0.0464728	0.236251	0.553427
Gabaergic	HnRNP-K	333.248	0.228711	0.114887	1.99076	0.0465076	0.236251	0.553427
Gabaergic	egh	781.379	-0.175419	0.0881392	-1.99026	0.0465628	0.236251	0.553427
Gabaergic	schlank	359.925	-0.224506	0.113068	-1.98559	0.0470788	0.238295	0.558517
Gabaergic	CG43759	431.997	0.23694	0.119358	1.98512	0.0471307	0.238295	0.558517
Gabaergic	CCHa1-R	33.7164	0.645017	0.325028	1.9845	0.0472006		0.558517
Gabaergic	CG6195	75.3136	-0.428982	0.216303	-1.98325	0.04734		0.55934
Gabaergic	AANATL7	47.4394	-0.558845	0.282285	-1.97972	0.047735		0.562643
Gabaergic	Cpsf6	212.213	-0.267066	0.134916	-1.9795	0.0477603	0.241056	0.562643
Gabaergic	toc	505.985	-0.212014	0.107187	-1.97799	0.0479295	0.241488	0.563346
Gabaergic	CG30414	2.8198	2.6917	1.36102	1.97772	0.0479609		0.563346
Gabaergic	Arpc3A	124.392	-0.356887	0.180552	-1.97664	0.0480822	0.241835	0.563943
Gabaergic	grp	329.765	0.234449	0.118733	1.9746	0.0483136	0.242576	0.565062
Gabaergic	wcd	10.5438	-1.12622	0.570365	-1.97455	0.0483188		0.565062
Gabaergic	Marf	477.208	-0.211016	0.106934	-1.97334	0.048457	0.242874	0.56585
Gabaergic	unc80	224.706	0.261767	0.132799	1.97114	0.0487076	0.243253	0.566377
Gabaergic	CG14591	97.709	0.38199	0.193801	1.97104	0.0487194	0.243253	0.566377
Gabaergic	KaiR1D	31.7471	0.690967	0.350632	1.97063	0.0487663		0.566377
Gabaergic	nAChRalpha5	2635.71	0.14984	0.076043	1.97046	0.0487853	0.243253	0.566377
Gabaergic	RpS9	1640.49	0.154017	0.0781933	1.9697	0.048873	0.243269	0.566572
Gabaergic	Pex2	18.1889	0.870006	0.442	1.96834	0.0490291		0.56756
Gabaergic	RpS20	1765.78	-0.151231	0.0768934	-1.96676	0.049211	0.24453	0.568842
Gabaergic	Ada2a	5.30911	-1.61124	0.819945	-1.96505	0.0494079		0.569606
Gabaergic	Nlg3	791.937	-0.189866	0.096626	-1.96495	0.0494195	0.245144	0.569606
Gabaergic	GAA1	46.5228	0.532282	0.271051	1.96377	0.0495573		0.570372
Gabaergic	RpS3A	1344.09	0.151043	0.0769526	1.9628	0.0496694	0.245896	0.570841
Gabaergic	RpL13	1210.17	0.151144	0.0770284	1.96218	0.0497414	0.245896	0.570848
Gabaergic	Drak	380.383	-0.223759	0.114108	-1.96094	0.0498861	0.24619	0.571689
Gabaergic	Set	142.065	-0.344842	0.176015	-1.95916	0.0500941	0.246795	0.573228
Gabaergic	SmF	56.7558	-0.479346	0.244744	-1.95857	0.0501637		0.573228
Gabaergic	PIG-B	20.2431	0.829503	0.423959	1.95657	0.0503985		0.575089
Gabaergic	Alas	177.206	0.293846	0.150257	1.95563	0.0505088	0.248414	0.575527
Gabaergic	PNUTS	296.965	0.234436	0.120061	1.95265	0.0508616	0.248969	0.577454
Gabaergic	SK	2231.4	0.151687	0.0776974	1.95228	0.0509044	0.248969	0.577454
Gabaergic	CG31690	145.415	0.320793	0.16436	1.95177	0.050965	0.248969	0.577454
Gabaergic	qtc	304.985	0.233055	0.119408	1.95176	0.0509667	0.248969	0.577454
Gabaergic	Proc	503.742	0.52709	0.270331	1.94979	0.0512007	0.24969	0.578684
Gabaergic	CG14671	77.5862	-0.417711	0.214267	-1.94948	0.0512377		0.578684
Gabaergic	if	4.60878	1.94652	0.998714	1.94903	0.0512923		0.578684
Gabaergic	CG31126	140.063	-0.316123	0.162439	-1.9461	0.051643	0.251246	0.581573
Gabaergic	thoc7	144.901	-0.32582	0.167459	-1.94568	0.0516937	0.251246	0.581573
Gabaergic	smal	290.751	0.24333	0.125115	1.94485	0.0517934	0.251307	0.581876
Gabaergic	CG3257	167.312	0.292189	0.150332	1.94363	0.0519405	0.251591	0.582039
Gabaergic	mei-9	9.32229	-1.17107	0.602668	-1.94314	0.0519995		0.582039
Gabaergic	Fas2	1255.22	0.176829	0.0910122	1.94292	0.0520263	0.251591	0.582039
Gabaergic	ND-MLRQ	1974.94	-0.155176	0.0799409	-1.94113	0.0522425	0.25191	0.582122
Gabaergic	zfh2	421.701	-0.259607	0.133755	-1.94092	0.0522677	0.25191	0.582122
Gabaergic	CG2260	18.7275	-0.824943	0.425288	-1.93973	0.0524129		0.582122
Gabaergic	CG13001	67.2174	-0.439294	0.226511	-1.93939	0.0524538		0.582122
Gabaergic	CG13506	126.055	0.352133	0.181604	1.93902	0.0524987	0.25191	0.582122
Gabaergic	CLIP-190	411.701	-0.205737	0.106106	-1.93898	0.0525036	0.25191	0.582122
Gabaergic	Scsalpha1	652.647	-0.190842	0.0984589	-1.93829	0.0525874	0.25191	0.582122
Gabaergic	oaf	162.589	-0.355885	0.183629	-1.93806	0.0526158	0.25191	0.582122
Gabaergic	mRpL40	160.099	-0.304809	0.157586	-1.93425	0.053083	0.253726	0.586479
Gabaergic	GlcAT-P	561.058	0.216223	0.111898	1.93233	0.0533187	0.25415	0.586809
Gabaergic	mxc	43.0334	-0.605353	0.313284	-1.93228	0.053325		0.586809
Gabaergic	CG34250	168.917	-0.291566	0.150954	-1.93149	0.0534229	0.25415	0.586809
Gabaergic	mt:ATPase6	953.647	-0.182863	0.0947465	-1.93002	0.0536039	0.25415	0.586809
Gabaergic	Rpb10	138.281	-0.316838	0.164211	-1.92946	0.0536742	0.25415	0.586809
Gabaergic	Adf1	83.639	-0.390097	0.202206	-1.9292	0.0537056		0.586809
Gabaergic	CG13743	526.814	-0.202541	0.105032	-1.92838	0.0538082	0.25415	0.586809
Gabaergic	COX6B	3437.35	-0.142814	0.0740593	-1.92837	0.0538086	0.25415	0.586809
Gabaergic	CG30428	275.038	-0.243229	0.126143	-1.9282	0.0538304	0.25415	0.586809
Gabaergic	KCNQ	93.8055	-0.432471	0.224471	-1.92662	0.0540266	0.25415	0.586809
Gabaergic	Apl	15.4335	0.918953	0.47699	1.92657	0.0540338		0.586809
Gabaergic	Moe	347.041	0.242332	0.125787	1.92653	0.0540388	0.25415	0.586809
Gabaergic	Rab21	100.833	-0.362642	0.188265	-1.92623	0.0540754	0.25415	0.586809
Gabaergic	Xbp1	288.907	-0.232133	0.120544	-1.92572	0.0541399	0.25415	0.586809
Gabaergic	CG6683	8.03824	1.33614	0.695187	1.92198	0.0546077		0.590679
Gabaergic	ProRS-m	35.9515	-0.591425	0.307849	-1.92116	0.0547119		0.590679
Gabaergic	DAT	38.0177	-0.662026	0.344607	-1.92111	0.0547184		0.590679
Gabaergic	CG32815	117.145	0.337863	0.176079	1.91881	0.055008	0.257805	0.593004
Gabaergic	CRIF	183.704	-0.277106	0.144499	-1.91771	0.0551481	0.258043	0.593715
Gabaergic	Srp68	12.6483	1.01566	0.530819	1.91339	0.0556982		0.598432
Gabaergic	Nelf-E	180.308	-0.297351	0.155429	-1.91309	0.0557359	0.260372	0.598432
Gabaergic	CG9609	166.276	-0.291198	0.152316	-1.9118	0.0559021	0.260726	0.599411
Gabaergic	eEF1alpha1	449.107	0.206839	0.108243	1.91089	0.0560191	0.26085	0.599862
Gabaergic	CG3847	35.9852	-0.582592	0.305184	-1.90899	0.0562635		0.600807
Gabaergic	Pal1	49.0099	0.512964	0.268746	1.90873	0.0562966		0.600807
Gabaergic	bab2	83.6992	0.450567	0.23609	1.90845	0.0563327		0.600807
Gabaergic	cnn	171.532	0.288956	0.151651	1.9054	0.0567287	0.263729	0.604225
Gabaergic	Asap	132.759	-0.330762	0.173715	-1.90404	0.0569045	0.26374	0.604752
Gabaergic	Ae2	314.038	0.232889	0.122325	1.90385	0.0569299	0.26374	0.604752
Gabaergic	eIF3a	105.223	0.375135	0.1971	1.90327	0.057005	0.26374	0.604752
Gabaergic	KrT95D	758.927	-0.199692	0.105024	-1.9014	0.0572498	0.264448	0.606544
Gabaergic	CG15908	144.898	-0.307572	0.161994	-1.89866	0.0576091	0.265683	0.609476
Gabaergic	Octbeta3R	298.369	0.240506	0.126727	1.89783	0.0577191	0.265766	0.609476
Gabaergic	SamDC	66.7699	-0.432102	0.227741	-1.89734	0.0577826		0.609476
Gabaergic	CG7414	86.846	0.398158	0.209957	1.89638	0.0579103		0.609476
Gabaergic	nclb	33.5895	-0.590359	0.311323	-1.89629	0.0579218		0.609476
Gabaergic	AnxB11	15.8256	0.900245	0.474901	1.89565	0.0580065		0.609476
Gabaergic	tou	894.183	-0.16915	0.0892494	-1.89525	0.0580598	0.266909	0.609476
Gabaergic	CG9005	500.288	-0.193221	0.102027	-1.89383	0.058248	0.267083	0.610214
Gabaergic	CG14818	402.055	-0.199424	0.105316	-1.89357	0.0582827	0.267083	0.610214
Gabaergic	unc-13-4A	868.875	0.213583	0.112948	1.89098	0.058627	0.268235	0.613016
Gabaergic	CG14545	11.5018	1.1126	0.588918	1.88923	0.0588607		0.614656
Gabaergic	Su(var)205	338.348	-0.221058	0.117273	-1.88499	0.0594317	0.271486	0.618763
Gabaergic	trv	1205.81	-0.167047	0.0886676	-1.88397	0.0595688	0.271683	0.618763
Gabaergic	twit	8.926	1.26441	0.671189	1.88384	0.0595863		0.618763
Gabaergic	tim	7.32232	1.31313	0.697336	1.88306	0.0596918		0.618763
Gabaergic	dpr6	535.646	-0.232286	0.123377	-1.88273	0.0597364	0.271858	0.618763
Gabaergic	CG7974	29.0791	-0.637605	0.33869	-1.88256	0.0597601		0.618763
Gabaergic	Dad1	166.414	-0.285508	0.15168	-1.8823	0.0597955	0.271858	0.618763
Gabaergic	CG17168	108.782	-0.339158	0.180502	-1.87897	0.060249	0.272689	0.621522
Gabaergic	CG31323	174.267	0.293854	0.156438	1.8784	0.0603266	0.272689	0.621522
Gabaergic	l(2)k14505	138.527	-0.315424	0.167981	-1.87773	0.0604174	0.272689	0.621522
Gabaergic	RpL4	971.686	0.16873	0.0898634	1.87763	0.0604324	0.272689	0.621522
Gabaergic	rut	516.657	-0.195454	0.104104	-1.87749	0.0604506	0.272689	0.621522
Gabaergic	CG13055	45.353	0.528603	0.281757	1.8761	0.0606422		0.62192
Gabaergic	vib	484.872	-0.188461	0.100455	-1.87608	0.0606448	0.273138	0.62192
Gabaergic	sqd	941.976	0.156383	0.0834215	1.87461	0.0608458	0.273435	0.62294
Gabaergic	Adk1	313.107	-0.226271	0.120728	-1.87422	0.0609	0.273435	0.62294
Gabaergic	CG42240	67.5984	0.418816	0.22378	1.87156	0.061268		0.625904
Gabaergic	Zyx	517.299	-0.183956	0.0983513	-1.8704	0.061429	0.274985	0.62602
Gabaergic	mRpL1	177.357	-0.28001	0.14971	-1.87035	0.0614359	0.274985	0.62602
Gabaergic	Fkbp12	780.868	0.181448	0.0970538	1.86957	0.0615442	0.275044	0.626326
Gabaergic	RunxA	175.683	0.348124	0.186558	1.86603	0.0620368	0.276696	0.630436
Gabaergic	CG4101	194.252	-0.2656	0.142372	-1.86554	0.0621057	0.276696	0.630436
Gabaergic	NetB	683.476	-0.175235	0.0939978	-1.86424	0.0622876	0.277079	0.631481
Gabaergic	CG15097	38.6121	-0.578785	0.31056	-1.86368	0.0623666		0.631481
Gabaergic	fray	80.3431	-0.397726	0.213596	-1.86205	0.0625965		0.632684
Gabaergic	AGO3	24.5714	0.747173	0.401336	1.86171	0.0626435		0.632684
Gabaergic	CG13365	281.39	-0.2484	0.133481	-1.86094	0.0627524	0.278717	0.632984
Gabaergic	CG13917	1346.08	-0.141848	0.0762632	-1.85998	0.0628886	0.278893	0.633559
Gabaergic	CG11000	804.521	-0.175056	0.0942156	-1.85803	0.0631646	0.279687	0.634865
Gabaergic	U4-U6-60K	50.7334	-0.502157	0.270276	-1.85794	0.0631769		0.634865
Gabaergic	RpII215	161.64	-0.279996	0.150802	-1.85671	0.0633528	0.280091	0.635833
Gabaergic	CG12822	199.195	0.276179	0.148872	1.85514	0.0635756	0.280646	0.63727
Gabaergic	Kif19A	4.29637	1.80318	0.972336	1.85448	0.0636702		0.637419
Gabaergic	retm	218.876	-0.260801	0.140715	-1.8534	0.0638244	0.281315	0.638165
Gabaergic	CG30053	80.6313	0.964394	0.521227	1.85024	0.0642792		0.640119
Gabaergic	osa	546.381	-0.188448	0.101856	-1.85013	0.0642943	0.282954	0.640119
Gabaergic	rictor	40.4903	0.551726	0.298224	1.85004	0.0643081		0.640119
Gabaergic	CG11768	39.2117	0.55646	0.300987	1.84879	0.0644884		0.640119
Gabaergic	su(f)	49.2656	0.481116	0.26025	1.84867	0.0645056		0.640119
Gabaergic	CrebA	52.9366	0.56695	0.306786	1.84803	0.0645976		0.640119
Gabaergic	Phm	174.029	0.283399	0.153352	1.84803	0.064598	0.283857	0.640119
Gabaergic	CG14701	41.7114	-0.519035	0.280924	-1.8476	0.0646601		0.640119
Gabaergic	mthl15	2.06718	3.18976	1.72785	1.84609	0.0648795		0.64081
Gabaergic	CG12814	2.2763	3.3415	1.81038	1.84574	0.0649297		0.64081
Gabaergic	CG15864	2.05974	3.19459	1.73178	1.84468	0.0650838		0.64081
Gabaergic	Alh	102.936	0.351482	0.190619	1.8439	0.0651981	0.285165	0.64081
Gabaergic	Atg8a	1990.15	-0.135155	0.0733198	-1.84337	0.0652754	0.285165	0.64081
Gabaergic	mAChR-B	140.375	-0.395695	0.21466	-1.84336	0.065277	0.285165	0.64081
Gabaergic	CG15012	242.758	-0.239269	0.129807	-1.84326	0.0652906	0.285165	0.64081
Gabaergic	Ns2	46.2741	0.511038	0.277787	1.83968	0.0658157		0.645171
Gabaergic	Hsp70Bb	19.7076	0.836678	0.455195	1.83807	0.0660527		0.64629
Gabaergic	CG3198	274.866	0.227631	0.123895	1.83729	0.0661671	0.288061	0.64629
Gabaergic	Pdk1	238.192	0.251018	0.136662	1.83679	0.0662411	0.288061	0.64629
Gabaergic	unc79	406.6	0.212727	0.11582	1.83671	0.066253	0.288061	0.64629
Gabaergic	Akap200	225.92	-0.248177	0.135215	-1.83543	0.0664427	0.288451	0.647351
Gabaergic	pxb	183.275	-0.328646	0.179287	-1.83307	0.0667925	0.289422	0.649758
Gabaergic	PRL-1	134.291	-0.303766	0.165798	-1.83215	0.0669294	0.289422	0.649758
Gabaergic	Pp2C1	209.265	-0.250258	0.136611	-1.83189	0.0669671	0.289422	0.649758
Gabaergic	CG2211	14.1762	0.906841	0.495115	1.83158	0.0670147		0.649758
Gabaergic	dpr7	599.199	-0.173773	0.0949141	-1.83084	0.0671243	0.289668	0.649931
Gabaergic	CG30466	3.66533	1.91745	1.04758	1.83037	0.067195		0.649931
Gabaergic	CG8369	13.1909	-0.953988	0.52189	-1.82795	0.0675572		0.652645
Gabaergic	CG13594	125.817	-0.335399	0.183568	-1.82711	0.0676838	0.291533	0.653012
Gabaergic	CG3107	178.281	-0.274299	0.150168	-1.82661	0.0677585	0.291533	0.653012
Gabaergic	Prp3	30.0642	0.627002	0.343542	1.82511	0.0679841		0.654398
Gabaergic	PPP4R2r	247.857	-0.231543	0.126956	-1.8238	0.0681823	0.29292	0.65494
Gabaergic	Naa30A	85.3927	-0.377274	0.206878	-1.82366	0.0682041		0.65494
Gabaergic	Hex-A	1873.05	-0.13143	0.0722389	-1.81939	0.0688526	0.29536	0.660374
Gabaergic	AMPKalpha	79.6615	0.386804	0.212726	1.81832	0.0690158		0.660569
Gabaergic	Got1	42.6124	0.533848	0.293631	1.81809	0.0690502		0.660569
Gabaergic	levy	2068.41	-0.14917	0.0820783	-1.81741	0.0691542	0.295646	0.660569
Gabaergic	beat-VII	978.186	-0.158353	0.0871608	-1.8168	0.0692482	0.295646	0.660569
Gabaergic	mod	133.907	-0.301009	0.165736	-1.8162	0.0693404	0.295646	0.660569
Gabaergic	CG15019	90.3587	-0.375453	0.206757	-1.81592	0.0693828	0.295646	0.660569
Gabaergic	Rrp47	88.4689	-0.359236	0.197932	-1.81494	0.0695327	0.295646	0.660569
Gabaergic	Hsp83	1638.66	-0.150049	0.0826745	-1.81494	0.0695336	0.295646	0.660569
Gabaergic	Pino	66.7118	0.422158	0.23275	1.81378	0.0697112		0.660845
Gabaergic	jagn	97.5014	-0.368437	0.203183	-1.81332	0.0697822	0.296266	0.660845
Gabaergic	Prx6005	26.041	0.653276	0.360301	1.81314	0.0698105		0.660845
Gabaergic	Naa15-16	26.4258	0.667781	0.368665	1.81135	0.0700866		0.662675
Gabaergic	FMRFa	2.26631	3.33734	1.84366	1.81017	0.070269		0.662958
Gabaergic	ATPsynCF6	2006.6	-0.152087	0.0840781	-1.80888	0.0704702	0.29813	0.662958
Gabaergic	Unr	2543.54	0.128218	0.0708893	1.80871	0.0704954	0.29813	0.662958
Gabaergic	pygo	51.641	-0.497089	0.274859	-1.80853	0.0705246		0.662958
Gabaergic	Hs3st-A	745.301	-0.157585	0.0871364	-1.80849	0.0705309	0.29813	0.662958
Gabaergic	lark	250.015	0.227565	0.125916	1.80728	0.0707191	0.298488	0.663946
Gabaergic	Zw10	31.9652	0.597843	0.33107	1.80579	0.0709509		0.665342
Gabaergic	gce	364.147	0.203146	0.112611	1.80397	0.0712357	0.299914	0.666719
Gabaergic	CG42540	1853.93	0.16535	0.0916682	1.80379	0.0712646	0.299914	0.666719
Gabaergic	CG14321	173.701	-0.265781	0.147588	-1.80083	0.0717293	0.30143	0.670284
Gabaergic	dpr8	787.851	-0.192394	0.106895	-1.79985	0.0718847	0.301644	0.670952
Gabaergic	CG13739	952.574	-0.203419	0.11324	-1.79634	0.0724402	0.303454	0.674167
Gabaergic	Prosalpha4	63.5193	0.415447	0.231312	1.79604	0.0724874		0.674167
Gabaergic	mRpL21	148.47	-0.288144	0.160454	-1.7958	0.0725262	0.303454	0.674167
Gabaergic	CG17829	21.5498	-0.719963	0.401087	-1.79503	0.0726489		0.674167
Gabaergic	CG6340	243.145	0.229417	0.127808	1.79502	0.0726506	0.303534	0.674167
Gabaergic	CG12768	11.506	-0.978606	0.545527	-1.79387	0.0728334		0.674797
Gabaergic	Reck	16.1743	-0.797842	0.444843	-1.79354	0.0728872		0.674797
Gabaergic	CG31007	14.7017	0.885732	0.495032	1.78924	0.0735759		0.680055
Gabaergic	CG11247	224.559	-0.238726	0.133479	-1.7885	0.0736953	0.307072	0.680055
Gabaergic	Pih1D1	89.2274	0.359122	0.200806	1.78841	0.0737101	0.307072	0.680055
Gabaergic	AcCoAS	127.834	0.309353	0.173067	1.78748	0.0738606	0.307256	0.680658
Gabaergic	Nplp1	1144.61	0.204777	0.114644	1.7862	0.0740663	0.307668	0.681311
Gabaergic	santa-maria	7.40833	1.33447	0.747191	1.78598	0.0741019		0.681311
Gabaergic	Pis	394.104	-0.210399	0.117904	-1.7845	0.0743429	0.308124	0.681361
Gabaergic	Hsp70Ba	3.64556	1.91157	1.07148	1.78405	0.0744149		0.681361
Gabaergic	hth	1531.99	-0.330629	0.185338	-1.78392	0.0744359	0.308124	0.681361
Gabaergic	Hel25E	186.226	-0.254541	0.14272	-1.7835	0.0745057	0.308124	0.681361
Gabaergic	fest	3.62532	1.90284	1.06702	1.78333	0.0745332		0.681361
Gabaergic	mRpL22	123.299	-0.303642	0.170385	-1.7821	0.0747327	0.308124	0.681809
Gabaergic	sina	332.966	-0.207536	0.116481	-1.78172	0.0747955	0.308124	0.681809
Gabaergic	CG8187	120.759	-0.327522	0.183852	-1.78144	0.07484	0.308124	0.681809
Gabaergic	Ptpmeg	91.3311	0.357697	0.200848	1.78093	0.0749231	0.308124	0.681809
Gabaergic	Syt7	1572.64	-0.136001	0.0764138	-1.7798	0.0751084	0.308447	0.682718
Gabaergic	CG1231	44.0987	0.50115	0.281852	1.77806	0.0753943		0.684055
Gabaergic	CG42307	27.2715	-0.64266	0.361479	-1.77786	0.0754265		0.684055
Gabaergic	CG6550	19.5243	-0.724666	0.407905	-1.77656	0.0756412		0.684662
Gabaergic	SREBP	59.9774	0.428071	0.240975	1.77641	0.0756646		0.684662
Gabaergic	Dhod	45.3419	0.491972	0.277082	1.77555	0.0758078		0.684894
Gabaergic	RhoGAP93B	654.386	-0.160273	0.0902836	-1.77522	0.0758615	0.311031	0.684894
Gabaergic	Rab2	666.903	-0.162305	0.0914569	-1.77467	0.0759531	0.311031	0.684948
Gabaergic	Cht6	8.73503	-2.36023	1.33164	-1.77242	0.0763244		0.687521
Gabaergic	CG9641	35.7165	0.559469	0.316088	1.76998	0.0767303		0.6904
Gabaergic	RNASEK	1928.13	-0.169295	0.095724	-1.76858	0.0769646	0.314727	0.691731
Gabaergic	SelG	63.9382	0.410624	0.23258	1.76551	0.0774774		0.695355
Gabaergic	CG15236	430.165	0.220534	0.124939	1.76513	0.0775418	0.316638	0.695355
Gabaergic	Cog8	26.1985	0.635163	0.360251	1.76311	0.0778813		0.697618
Gabaergic	Lgr1	6.83067	-1.25222	0.710492	-1.76246	0.0779914		0.697823
Gabaergic	Nup153	251.261	-0.24111	0.136871	-1.76158	0.07814	0.31863	0.698371
Gabaergic	AP-2alpha	417.82	-0.192029	0.10906	-1.76077	0.0782776	0.318741	0.698371
Gabaergic	CG8032	73.6078	-0.403942	0.229441	-1.76055	0.0783146		0.698371
Gabaergic	mRpS25	202.738	-0.253321	0.143992	-1.75927	0.0785309	0.319322	0.698888
Gabaergic	ASPP	61.5517	0.438153	0.249067	1.75918	0.0785474		0.698888
Gabaergic	Gpdh1	388.813	0.193573	0.110174	1.75697	0.078923	0.320465	0.701251
Gabaergic	Rbp	1040.56	0.17557	0.100019	1.75537	0.0791968	0.321125	0.701251
Gabaergic	gom	5.72363	1.44962	0.825987	1.75501	0.0792572		0.701251
Gabaergic	Sap47	7912.89	0.127825	0.0728554	1.7545	0.0793452	0.321276	0.701251
Gabaergic	dap	1.94459	3.08709	1.76007	1.75396	0.0794369		0.701251
Gabaergic	CG4186	50.4745	-0.491693	0.280333	-1.75396	0.079437		0.701251
Gabaergic	Tsf1	1.95204	3.10071	1.7687	1.7531	0.0795844		0.701251
Gabaergic	Rga	152.568	0.276985	0.158005	1.75302	0.0795989	0.321402	0.701251
Gabaergic	CG11779	152.018	-0.279479	0.159429	-1.753	0.079602	0.321402	0.701251
Gabaergic	Kcmf1	167.472	0.265179	0.151326	1.75237	0.0797104	0.321402	0.701434
Gabaergic	ND-18	810.545	-0.160758	0.0918579	-1.75007	0.0801064	0.322548	0.703953
Gabaergic	CG31098	74.6805	-0.385578	0.22037	-1.74969	0.0801726		0.703953
Gabaergic	GluClalpha	1549.31	0.159497	0.0912373	1.74815	0.0804376	0.323431	0.705505
Gabaergic	CG7154	111.262	-0.311397	0.178441	-1.7451	0.0809671	0.325107	0.70899
Gabaergic	NHP2	56.6533	-0.426401	0.244411	-1.74461	0.0810535		0.70899
Gabaergic	Vha55	1663.69	-0.137185	0.0786462	-1.74433	0.0811009	0.325192	0.70899
Gabaergic	CG9467	30.3215	0.576611	0.330842	1.74286	0.0813585		0.710385
Gabaergic	CG14803	1.95406	3.10324	1.78138	1.74205	0.0815		0.710385
Gabaergic	CG2162	67.8829	0.396939	0.227878	1.74189	0.0815269		0.710385
Gabaergic	CG34279	4.55897	-1.56445	0.898734	-1.74073	0.0817317		0.711395
Gabaergic	Ace	621.843	0.185955	0.106871	1.74	0.0818593	0.327778	0.711731
Gabaergic	ftz-f1	874.376	0.144635	0.083178	1.73886	0.0820602	0.328127	0.712703
Gabaergic	CG11170	20.8252	-0.710718	0.408977	-1.7378	0.0822468		0.713549
Gabaergic	CG42258	645.457	-0.159724	0.0919481	-1.73711	0.0823678	0.328902	0.713825
Gabaergic	sals	5.81673	1.46948	0.846369	1.73622	0.0825254		0.714416
Gabaergic	Hsc70-4	597.592	0.175001	0.10083	1.73561	0.0826332	0.329505	0.714576
Gabaergic	ksh	60.5453	-0.415023	0.23957	-1.73237	0.0832081		0.717815
Gabaergic	ITP	2.60077	2.57415	1.48648	1.73171	0.0833246		0.717815
Gabaergic	CG4829	21.7851	0.683099	0.394491	1.7316	0.0833456		0.717815
Gabaergic	CG12594	171.001	-0.286546	0.165496	-1.73144	0.0833735	0.331999	0.717815
Gabaergic	SdhA	471.875	0.204156	0.11798	1.73042	0.0835549	0.332263	0.717815
Gabaergic	Pgant3	9.58427	1.08834	0.629113	1.72996	0.0836371		0.717815
Gabaergic	Aasdh	12.0688	0.918162	0.530778	1.72984	0.0836588		0.717815
Gabaergic	Rcd1	82.8472	0.355555	0.205726	1.72829	0.083936		0.717815
Gabaergic	mib2	48.808	0.469618	0.271853	1.72747	0.0840835		0.717815
Gabaergic	CG33977	180.18	-0.251174	0.145421	-1.72723	0.084127	0.333146	0.717815
Gabaergic	CG11319	758.747	-0.226932	0.131408	-1.72692	0.0841816	0.333146	0.717815
Gabaergic	Met	233.719	-0.231187	0.133879	-1.72683	0.0841978	0.333146	0.717815
Gabaergic	CG1545	4.18896	-1.65591	0.959107	-1.72651	0.0842561		0.717815
Gabaergic	CG42813	118.371	-0.307269	0.178	-1.72623	0.0843066	0.333146	0.717815
Gabaergic	DnaJ-1	108.765	0.333161	0.193029	1.72596	0.0843538	0.333146	0.717815
Gabaergic	eEF2	633.527	0.16607	0.0962794	1.72488	0.0845491	0.333461	0.718712
Gabaergic	Sps2	10.7572	0.99442	0.576711	1.7243	0.0846545		0.718845
Gabaergic	S6kII	162.416	-0.272893	0.158357	-1.72328	0.0848386	0.334146	0.719643
Gabaergic	CG6724	26.1581	-0.61192	0.355207	-1.72271	0.0849403		0.719743
Gabaergic	l(2)37Bb	30.1238	0.590368	0.34292	1.72159	0.085144		0.720705
Gabaergic	Stt3B	72.727	-0.368378	0.214256	-1.71933	0.0855534		0.723406
Gabaergic	RhoGAP18B	16.039	0.855178	0.497942	1.71742	0.0859017		0.725345
Gabaergic	CG14408	345.113	0.199573	0.116246	1.71681	0.0860131	0.338207	0.725345
Gabaergic	Saf-B	231.442	0.230821	0.134499	1.71616	0.0861328	0.338207	0.725345
Gabaergic	TBPH	146.099	0.275903	0.160818	1.71562	0.0862318	0.338207	0.725345
Gabaergic	dpr17	312.906	-0.223366	0.130244	-1.71498	0.0863485	0.338207	0.725345
Gabaergic	net	3.47739	1.85708	1.08317	1.71448	0.0864402		0.725345
Gabaergic	CG13999	147.697	-0.28231	0.164724	-1.71383	0.0865597	0.338207	0.725345
Gabaergic	Fhos	16.0843	-0.774372	0.45187	-1.71371	0.0865825		0.725345
Gabaergic	qless	91.9854	-0.343596	0.200525	-1.71348	0.0866241	0.338207	0.725345
Gabaergic	ATP8A	198.298	0.25147	0.14679	1.71312	0.0866896	0.338207	0.725345
Gabaergic	CG1316	99.0161	0.338949	0.197966	1.71216	0.0868676	0.338444	0.726075
Gabaergic	Grik	5.62439	1.42844	0.834673	1.71137	0.0870121		0.726524
Gabaergic	mRpL28	132.833	0.296969	0.173606	1.71059	0.0871566	0.339112	0.726972
Gabaergic	CG14688	1.31474	-4.05012	2.36926	-1.70944	0.0873688		0.727982
Gabaergic	Trf2	689.379	-0.170925	0.10004	-1.70857	0.087531	0.339827	0.72802
Gabaergic	CG32369	385.302	0.190705	0.111633	1.70833	0.0875757	0.339827	0.72802
Gabaergic	Glo1	40.6987	0.50573	0.296104	1.70795	0.0876464		0.72802
Gabaergic	Nadsyn	291.541	-0.20817	0.122009	-1.70619	0.0879718	0.340906	0.729883
Gabaergic	sl	12.8869	0.872328	0.511484	1.70549	0.0881039		0.729883
Gabaergic	Trx-2	411.208	-0.201024	0.11794	-1.70446	0.0882946	0.341319	0.729883
Gabaergic	Cdk5alpha	306.159	0.204087	0.119744	1.70435	0.0883149	0.341319	0.729883
Gabaergic	Syx8	48.3003	0.453752	0.266241	1.70429	0.0883268		0.729883
Gabaergic	Atg1	441.079	-0.183617	0.107896	-1.7018	0.0887925	0.342585	0.732266
Gabaergic	Dlic	459.243	0.188524	0.110809	1.70134	0.08888	0.342585	0.732266
Gabaergic	ZC3H3	27.3677	0.606505	0.356499	1.70128	0.0888899		0.732266
Gabaergic	CG18467	268.284	-0.216993	0.1277	-1.69924	0.0892734	0.343577	0.734179
Gabaergic	CG9098	55.8664	-0.421466	0.248057	-1.69907	0.0893057		0.734179
Gabaergic	Moca-cyp	158.139	0.262952	0.154835	1.69827	0.089456	0.343577	0.734531
Gabaergic	Nulp1	119.644	-0.308957	0.182061	-1.697	0.0896961	0.343577	0.734531
Gabaergic	dsd	284.121	-0.21268	0.12534	-1.69683	0.0897295	0.343577	0.734531
Gabaergic	Spase12	92.7122	-0.340065	0.200468	-1.69635	0.0898193	0.343577	0.734531
Gabaergic	caps	311.828	-0.211211	0.124521	-1.69618	0.0898512	0.343577	0.734531
Gabaergic	bor	76.331	-0.358994	0.21168	-1.69593	0.0898995		0.734531
Gabaergic	haf	322.756	0.199672	0.117772	1.6954	0.089999	0.343687	0.734594
Gabaergic	X11Lbeta	969.788	0.156344	0.092305	1.69378	0.0903073	0.34389	0.735915
Gabaergic	ND-B12	1179.43	-0.154895	0.0914694	-1.69341	0.0903775	0.34389	0.735915
Gabaergic	robo3	212.155	0.311186	0.183828	1.69281	0.0904925	0.34389	0.735915
Gabaergic	trio	708.402	0.167483	0.0989495	1.69261	0.0905288	0.34389	0.735915
Gabaergic	CG31522	300.6	-0.200701	0.11869	-1.69097	0.0908424	0.344482	0.737621
Gabaergic	slpr	180.477	-0.248312	0.146883	-1.69055	0.0909231	0.344482	0.737621
Gabaergic	Rnb	15.3838	0.843758	0.499604	1.68885	0.0912475		0.739502
Gabaergic	mRpL36	195.21	-0.242043	0.143385	-1.68807	0.0913984	0.345829	0.739685
Gabaergic	RNaseX25	80.9528	-0.350505	0.207673	-1.68777	0.091455		0.739685
Gabaergic	Gs1	489.391	0.177991	0.105596	1.68559	0.0918757	0.34718	0.741952
Gabaergic	CG2021	66.7242	-0.394971	0.234455	-1.68464	0.092059		0.741952
Gabaergic	CG9775	259.929	0.213161	0.12655	1.68441	0.0921032	0.347584	0.741952
Gabaergic	CAH3	63.8125	0.396214	0.235227	1.68439	0.0921063		0.741952
Gabaergic	CG17652	17.3403	0.755493	0.449258	1.68165	0.092637		0.745476
Gabaergic	CG4901	7.50184	1.17284	0.698301	1.67956	0.0930439		0.747514
Gabaergic	dpr12	724.709	0.1784	0.106229	1.67938	0.0930771	0.350801	0.747514
Gabaergic	Rox8	247.078	-0.2242	0.133653	-1.67747	0.0934506	0.351527	0.749511
Gabaergic	CG14015	169.033	-0.26604	0.158626	-1.67715	0.0935132	0.351527	0.749511
Gabaergic	atms	167.995	-0.24984	0.149085	-1.67582	0.093773	0.351927	0.750814
Gabaergic	wake	160.385	-0.256423	0.153055	-1.67536	0.0938634	0.351927	0.750814
Gabaergic	dsh	137.793	-0.273237	0.16317	-1.67455	0.0940224	0.352066	0.751334
Gabaergic	Btk29A	195.769	-0.234738	0.140289	-1.67325	0.0942787	0.352568	0.751992
Gabaergic	Ptip	27.0191	-0.609858	0.364491	-1.67318	0.0942928		0.751992
Gabaergic	lost	301.717	0.201249	0.120392	1.67162	0.0946001	0.353094	0.753449
Gabaergic	Xpc	357.885	-0.189071	0.113128	-1.67129	0.0946639	0.353094	0.753449
Gabaergic	CG4080	218.16	-0.223125	0.133625	-1.66978	0.0949635	0.353754	0.754681
Gabaergic	AlaRS-m	19.3774	0.688479	0.412435	1.6693	0.0950572		0.754681
Gabaergic	CG13293	261.211	0.208696	0.125037	1.66908	0.0951017	0.353813	0.754681
Gabaergic	OtopLa	1543.96	0.137568	0.082485	1.66779	0.0953573	0.354307	0.755959
Gabaergic	CG3909	16.849	0.752482	0.451461	1.66677	0.0955599		0.756784
Gabaergic	CG8066	44.372	-0.477331	0.286459	-1.66632	0.0956506		0.756784
Gabaergic	CG7407	291.147	-0.218543	0.131207	-1.66564	0.0957853	0.35544	0.757101
Gabaergic	Mvl	26.9648	0.60502	0.363512	1.66438	0.0960374		0.758345
Gabaergic	wech	202.921	0.235678	0.141675	1.66351	0.0962098	0.356557	0.758957
Gabaergic	CG6231	30.9468	0.558861	0.336486	1.66088	0.0967383		0.762374
Gabaergic	Snp	63.8586	-0.397325	0.23948	-1.65912	0.0970924		0.764412
Gabaergic	crq	122.859	-0.284675	0.171635	-1.6586	0.0971955	0.359748	0.764471
Gabaergic	CG31145	266.174	0.215052	0.129747	1.65748	0.097423	0.360012	0.765382
Gabaergic	5-HT2B	130.326	0.299006	0.180449	1.65702	0.0975162	0.360012	0.765382
Gabaergic	INPP5E	33.0661	0.526327	0.317726	1.65655	0.0976112		0.765382
Gabaergic	CG6454	85.444	0.339936	0.205335	1.65552	0.0978193		0.765382
Gabaergic	Bacc	4039.94	0.111559	0.0673918	1.65538	0.0978482	0.360644	0.765382
Gabaergic	ATPsynG	2444.23	-0.133012	0.080373	-1.65494	0.0979372	0.360644	0.765382
Gabaergic	CG1622	52.5277	-0.465614	0.281385	-1.65472	0.0979812		0.765382
Gabaergic	Hexim	41.8171	0.471389	0.284971	1.65417	0.098094		0.765516
Gabaergic	CG31650	437.157	-0.182088	0.11019	-1.65249	0.0984338	0.362011	0.766109
Gabaergic	ash1	92.0834	-0.318389	0.192804	-1.65136	0.098665	0.362051	0.766109
Gabaergic	mei-P26	6836.29	-0.120411	0.0729227	-1.65121	0.0986956	0.362051	0.766109
Gabaergic	MICAL-like	75.3425	0.354159	0.214502	1.65108	0.0987229		0.766109
Gabaergic	Tsp26A	67.5576	-0.376703	0.228188	-1.65084	0.0987703		0.766109
Gabaergic	Cad86C	5.88727	1.28463	0.778446	1.65024	0.098893		0.766109
Gabaergic	CG12025	613.039	-0.154903	0.0939127	-1.64943	0.0990593	0.362846	0.766109
Gabaergic	CG7556	45.2147	0.477657	0.289631	1.64919	0.0991079		0.766109
Gabaergic	CG10257	5.89036	1.28356	0.778428	1.64892	0.0991646		0.766109
Gabaergic	nolo	281.266	-0.271626	0.164795	-1.64826	0.0992984	0.362846	0.766109
Gabaergic	CG3368	27.048	0.609965	0.370164	1.64782	0.0993887		0.766109
Gabaergic	CG4294	92.342	0.324943	0.197208	1.64772	0.099411	0.362846	0.766109
Gabaergic	Spn	1037.86	0.138187	0.0838669	1.6477	0.0994151	0.362846	0.766109
Gabaergic	beat-Ic	1233.77	-0.406239	0.246662	-1.64694	0.0995695	0.362951	0.766561
Gabaergic	Pngl	25.3198	0.60709	0.368814	1.64606	0.0997514		0.767222
Gabaergic	MFS15	16.8045	0.767247	0.466661	1.64412	0.100151		0.768829
Gabaergic	CG12502	71.9736	0.413153	0.251292	1.64411	0.100153		0.768829
Gabaergic	Cul4	30.2022	0.57061	0.347472	1.64218	0.100554		0.771168
Gabaergic	elgi	91.6894	-0.350274	0.213416	-1.64127	0.100741	0.366759	0.771867
Gabaergic	p53	6.8785	1.19442	0.728165	1.64032	0.100938		0.772608
Gabaergic	dpy	3.72263	4.11142	2.50738	1.63973	0.101062		0.772608
Gabaergic	Dgk	330.125	-0.220058	0.13429	-1.63868	0.10128	0.368196	0.772608
Gabaergic	CG41520	87.7415	0.366106	0.223488	1.63815	0.101391	0.368196	0.772608
Gabaergic	mRRF1	25.1238	-0.606784	0.370514	-1.63768	0.101488		0.772608
Gabaergic	Sec8	32.7659	0.530784	0.324208	1.63717	0.101595		0.772608
Gabaergic	CG33926	1.45889	-3.0878	1.88632	-1.63695	0.101641		0.772608
Gabaergic	CG4935	12.7257	-0.882931	0.539417	-1.63682	0.101667		0.772608
Gabaergic	sNPF-R	86.2732	0.337583	0.206267	1.63663	0.101707		0.772608
Gabaergic	CG31717	73.6528	-0.351982	0.215234	-1.63535	0.101976		0.773917
Gabaergic	Ptx1	14.1674	0.798776	0.489239	1.63269	0.102534		0.777411
Gabaergic	CG7430	446.346	-0.185716	0.113817	-1.63171	0.102741	0.372629	0.778079
Gabaergic	Cys	12.1232	0.928572	0.569205	1.63135	0.102817		0.778079
Gabaergic	cnk	21.5701	0.659596	0.404705	1.62982	0.10314		0.779788
Gabaergic	Cyp1	2438.98	-0.125505	0.0770608	-1.62864	0.103389	0.374508	0.780931
Gabaergic	sff	399.255	0.189544	0.116464	1.6275	0.103632	0.374919	0.781344
Gabaergic	Usp14	53.8119	0.420113	0.25814	1.62746	0.103639		0.781344
Gabaergic	Taf12	233.116	-0.216733	0.13323	-1.62676	0.103788	0.375014	0.781513
Gabaergic	CG9541	2.26206	2.29313	1.41021	1.62609	0.103931		0.781513
Gabaergic	Msh6	19.7868	-0.672966	0.413977	-1.62561	0.104032		0.781513
Gabaergic	CCKLR-17D3	41.7469	0.464587	0.285809	1.62552	0.104052		0.781513
Gabaergic	cnir	27.7984	-0.558191	0.34366	-1.62425	0.104322		0.78226
Gabaergic	CG30172	1029.63	-0.138588	0.0853301	-1.62414	0.104347	0.376562	0.78226
Gabaergic	CG2701	41.6243	0.463308	0.285442	1.62313	0.104563		0.783142
Gabaergic	CG31510	62.4636	0.388282	0.239299	1.62258	0.104678		0.783276
Gabaergic	CG13108	125.678	0.277533	0.171327	1.61991	0.105252	0.379355	0.786808
Gabaergic	Tim17b	644.86	-0.152534	0.0941987	-1.61928	0.105387	0.379368	0.786808
Gabaergic	Not11	58.1991	-0.394685	0.243817	-1.61878	0.105495		0.786808
Gabaergic	DNAlig3	12.8231	0.866126	0.535124	1.61855	0.105544		0.786808
Gabaergic	CG31715	157.428	0.252605	0.156236	1.61682	0.105918	0.380802	0.786921
Gabaergic	me31B	136.325	0.264186	0.163461	1.6162	0.10605	0.380806	0.786921
Gabaergic	D2hgdh	2.821	2.00722	1.24202	1.6161	0.106073		0.786921
Gabaergic	CG13325	16.2006	0.732709	0.453513	1.61563	0.106175		0.786921
Gabaergic	NO66	12.7299	0.838298	0.518902	1.61552	0.106198		0.786921
Gabaergic	Sirt1	221.711	-0.224792	0.139163	-1.61531	0.106244	0.381027	0.786921
Gabaergic	her	34.5918	0.505168	0.312741	1.61529	0.106248		0.786921
Gabaergic	mRpS30	56.4115	0.4119	0.255079	1.6148	0.106355		0.786985
Gabaergic	Ctl1	23.6221	0.609025	0.377508	1.61328	0.106684		0.787963
Gabaergic	CG3071	30.3883	0.564126	0.349828	1.61258	0.106836		0.787963
Gabaergic	CG34401	1026.39	-0.139144	0.086301	-1.61232	0.106893	0.38288	0.787963
Gabaergic	dlg1	1230.3	-0.133952	0.0831248	-1.61146	0.107079	0.383069	0.787963
Gabaergic	CG3078	81.8827	0.338056	0.209801	1.61132	0.107111		0.787963
Gabaergic	Nup93-2	9.12245	0.990414	0.614748	1.61109	0.10716		0.787963
Gabaergic	shakB	1798.1	-0.139218	0.0864555	-1.61028	0.107336	0.383385	0.787963
Gabaergic	slgA	1512.02	0.129038	0.080156	1.60984	0.107433	0.383385	0.787963
Gabaergic	Mdh2	805.464	-0.154688	0.0961325	-1.60912	0.107591	0.383474	0.787963
Gabaergic	CG7065	74.1459	-0.368215	0.22884	-1.60905	0.107606		0.787963
Gabaergic	tup	80.5286	-0.421562	0.262007	-1.60897	0.107623		0.787963
Gabaergic	CG11858	91.8087	-0.337075	0.20956	-1.60849	0.107728	0.383491	0.787963
Gabaergic	Rlb1	58.5994	-0.388039	0.241373	-1.60763	0.107917		0.787963
Gabaergic	ed	525.208	-0.205068	0.127561	-1.60761	0.107921	0.383703	0.787963
Gabaergic	CG1671	15.1046	0.81326	0.505944	1.60741	0.107964		0.787963
Gabaergic	CG12576	146.995	0.252534	0.157272	1.60571	0.108337	0.384417	0.789537
Gabaergic	Rtnl1	1859.5	-0.11796	0.073473	-1.60548	0.108388	0.384417	0.789537
Gabaergic	CG1218	21.2911	-0.631074	0.393292	-1.6046	0.108583		0.789537
Gabaergic	chm	48.7831	-0.426113	0.26567	-1.60392	0.108732		0.789537
Gabaergic	Shal	313.865	0.187853	0.117129	1.6038	0.108757	0.385254	0.789537
Gabaergic	GatA	17.6019	0.715624	0.446223	1.60374	0.108772		0.789537
Gabaergic	Nak	100.934	0.31509	0.196611	1.60261	0.109021	0.385715	0.790479
Gabaergic	path	116.577	0.294604	0.183973	1.60134	0.109301	0.385831	0.790479
Gabaergic	CG44422	1230.91	-0.137403	0.0858452	-1.60059	0.109468	0.385831	0.790479
Gabaergic	ND-13A	614.315	-0.159965	0.0999602	-1.60028	0.109536	0.385831	0.790479
Gabaergic	P32	210.18	-0.225719	0.141082	-1.59992	0.109617	0.385831	0.790479
Gabaergic	Hr4	3.79719	1.59317	0.996029	1.59952	0.109704		0.790479
Gabaergic	mbo	16.9424	-0.721543	0.451149	-1.59934	0.109744		0.790479
Gabaergic	Mical	227.235	0.214643	0.134213	1.59927	0.109761	0.385831	0.790479
Gabaergic	RpS7	1955.04	0.120277	0.0752277	1.59884	0.109856	0.385831	0.790479
Gabaergic	CG16985	49.1793	0.427116	0.267197	1.59851	0.10993		0.790479
Gabaergic	CG11857	151.888	-0.250485	0.156725	-1.59824	0.109989	0.385831	0.790479
Gabaergic	Scamp	194.207	0.227207	0.142288	1.59681	0.110308	0.386479	0.791728
Gabaergic	GstD1	42.9333	-1.07136	0.67104	-1.59657	0.110361		0.791728
Gabaergic	ND-B22	1002.36	-0.139342	0.0873038	-1.59606	0.110475	0.386594	0.791833
Gabaergic	Pkc98E	874.183	0.135176	0.0848089	1.59389	0.11096	0.387627	0.794449
Gabaergic	RASSF8	238.713	-0.218513	0.137124	-1.59354	0.111038	0.387627	0.794449
Gabaergic	aay	6.65944	1.33225	0.836405	1.59283	0.111197		0.794876
Gabaergic	CG10336	8.2334	-1.0054	0.631498	-1.59208	0.111367		0.795234
Gabaergic	Rab10	87.2452	-0.320287	0.20122	-1.59173	0.111446	0.388581	0.795234
Gabaergic	CG13920	283.607	0.202188	0.127113	1.59061	0.111697	0.388984	0.796311
Gabaergic	Pzl	1700.78	-0.381874	0.240389	-1.58856	0.112159	0.389598	0.797902
Gabaergic	Fcp1	46.9757	0.434854	0.273748	1.58852	0.112169		0.797902
Gabaergic	Rop	446.506	-0.16495	0.103942	-1.58694	0.112527	0.389598	0.797902
Gabaergic	Cp1	339.136	0.184287	0.116146	1.58668	0.112585	0.389598	0.797902
Gabaergic	AstA-R1	351.385	0.204161	0.128706	1.58626	0.11268	0.389598	0.797902
Gabaergic	CG5961	47.3498	-0.425157	0.268064	-1.58602	0.112734		0.797902
Gabaergic	RpL37a	2283.51	0.134437	0.0847726	1.58585	0.112774	0.389598	0.797902
Gabaergic	Rpb11	144.579	-0.25591	0.161373	-1.58584	0.112777	0.389598	0.797902
Gabaergic	GABA-B-R2	121.925	0.279203	0.176081	1.58566	0.112818	0.389598	0.797902
Gabaergic	CG14877	6.84298	1.19045	0.752041	1.58296	0.113431		0.798902
Gabaergic	Vps39	8.13989	1.02901	0.650143	1.58274	0.113481		0.798902
Gabaergic	ATP6AP2	870.71	-0.140314	0.0886699	-1.58244	0.11355	0.390393	0.798902
Gabaergic	CG14715	123.656	-0.272988	0.17255	-1.58208	0.113632	0.390393	0.798902
Gabaergic	Wnk	138.141	0.27081	0.171178	1.58204	0.113641	0.390393	0.798902
Gabaergic	Cisd2	575.199	-0.177949	0.112499	-1.58178	0.113699	0.390393	0.798902
Gabaergic	CG10864	1.44944	-3.07591	1.94521	-1.58127	0.113816		0.798902
Gabaergic	CG6330	259.697	0.206113	0.130357	1.58115	0.113844	0.390393	0.798902
Gabaergic	CG1998	270.548	-0.196469	0.124262	-1.58108	0.113859	0.390393	0.798902
Gabaergic	CG33051	39.4535	-0.468884	0.296705	-1.5803	0.114037		0.798902
Gabaergic	Atet	396.745	0.170834	0.108108	1.58022	0.114058	0.39061	0.798902
Gabaergic	dpr19	210.573	0.215765	0.136667	1.57877	0.114389	0.391282	0.800525
Gabaergic	sav	3.53062	-1.60146	1.01479	-1.57812	0.114539		0.800552
Gabaergic	CG13339	76.1992	-0.345079	0.218755	-1.57747	0.114688		0.800552
Gabaergic	mnd	20.4519	0.634705	0.402363	1.57744	0.114693		0.800552
Gabaergic	ClC-b	39.0638	0.463957	0.294276	1.57661	0.114886		0.800647
Gabaergic	CG30158	77.3925	0.35247	0.22359	1.57641	0.114931		0.800647
Gabaergic	Fum1	249.85	0.212749	0.134996	1.57597	0.115033	0.392807	0.800647
Gabaergic	Lis-1	991.122	-0.133101	0.0844739	-1.57565	0.115107	0.392807	0.800647
Gabaergic	fwd	164.597	0.239039	0.151861	1.57407	0.115472	0.393587	0.801733
Gabaergic	car	109.797	-0.282208	0.179365	-1.57337	0.115633	0.393672	0.801733
Gabaergic	CG8027	16.3705	0.745801	0.474218	1.5727	0.115789		0.801733
Gabaergic	CG8677	356.406	-0.191504	0.121772	-1.57264	0.115803	0.393785	0.801733
Gabaergic	AstC-R1	96.3567	-0.310204	0.197419	-1.5713	0.116113	0.393963	0.801733
Gabaergic	St3	102.957	0.303442	0.193124	1.57123	0.116128	0.393963	0.801733
Gabaergic	Herp	64.371	-0.370976	0.236116	-1.57116	0.116145		0.801733
Gabaergic	CG12081	43.3675	0.436201	0.277771	1.57036	0.116331		0.801733
Gabaergic	dod	193.157	-0.227219	0.144714	-1.57013	0.116384	0.394035	0.801733
Gabaergic	kek2	668.341	-0.14665	0.0934098	-1.56997	0.116423	0.394035	0.801733
Gabaergic	CG6362	1.443	-3.07442	1.95848	-1.5698	0.116462		0.801733
Gabaergic	CaBP1	76.6834	-0.334865	0.213333	-1.56968	0.116489		0.801733
Gabaergic	l(2)05714	43.9743	-0.431014	0.274645	-1.56935	0.116567		0.801733
Gabaergic	nAChRalpha6	3512.2	0.157649	0.100514	1.56843	0.116781	0.394188	0.801733
Gabaergic	UbcE2M	110.484	-0.281092	0.179269	-1.56799	0.116883	0.394188	0.801733
Gabaergic	mRpL27	304.912	-0.19391	0.123749	-1.56696	0.117123	0.394188	0.801733
Gabaergic	CG7744	4.3506	1.47336	0.940315	1.56688	0.117142		0.801733
Gabaergic	ND-15	789.833	-0.145188	0.0926683	-1.56675	0.117172	0.394188	0.801733
Gabaergic	CG4497	41.4062	0.447162	0.285561	1.5659	0.117371		0.801733
Gabaergic	mmy	110.42	-0.283437	0.181081	-1.56525	0.117524	0.394188	0.801733
Gabaergic	mRpL20	121.327	-0.268562	0.171685	-1.56428	0.117752	0.394188	0.801733
Gabaergic	wnd	200.526	0.226612	0.144876	1.56418	0.117776	0.394188	0.801733
Gabaergic	Mkk4	255.28	0.198558	0.126964	1.56389	0.117844	0.394188	0.801733
Gabaergic	TM9SF2	151.115	0.247556	0.15832	1.56365	0.117901	0.394188	0.801733
Gabaergic	Dsp1	838.717	-0.130789	0.0836536	-1.56346	0.117944	0.394188	0.801733
Gabaergic	Cerk	52.7795	0.409038	0.261629	1.56343	0.117952		0.801733
Gabaergic	LRP1	238.639	-0.230379	0.147362	-1.56335	0.11797	0.394188	0.801733
Gabaergic	Dh44-R2	46.077	0.449747	0.287785	1.56279	0.118102		0.801951
Gabaergic	Vsp37A	135.612	-0.258145	0.165242	-1.56222	0.118236	0.394623	0.802182
Gabaergic	Npl4	39.3772	-0.458718	0.293719	-1.56176	0.118345		0.802238
Gabaergic	2mit	747.534	0.154248	0.0988329	1.5607	0.118595	0.395362	0.803252
Gabaergic	Cdc45	19.575	0.645196	0.413988	1.55849	0.119117		0.80541
Gabaergic	CG4896	91.1065	0.320672	0.205795	1.55821	0.119184	0.396866	0.80541
Gabaergic	Cwc25	43.43	-0.441735	0.283514	-1.55807	0.119216		0.80541
Gabaergic	CG12239	153.525	2.18701	1.40624	1.55522	0.119893	0.398447	0.809219
Gabaergic	Arf102F	233.041	-0.201565	0.129636	-1.55485	0.119982	0.398447	0.809219
Gabaergic	snf	214.739	-0.235087	0.151245	-1.55435	0.120101	0.398447	0.809343
Gabaergic	CG43867	777.809	0.154725	0.0995724	1.55389	0.12021	0.398447	0.809395
Gabaergic	CG42402	942.442	-0.137709	0.088683	-1.55283	0.120465	0.398832	0.810426
Gabaergic	bab1	69.9891	0.36284	0.233755	1.55222	0.120609		0.810718
Gabaergic	CG5986	109.992	-0.282083	0.18186	-1.5511	0.120878	0.399119	0.811072
Gabaergic	CG42542	161.785	-0.234149	0.15096	-1.55107	0.120884	0.399119	0.811072
Gabaergic	Syn	1623.5	-0.119235	0.0768893	-1.55073	0.120966	0.399119	0.811072
Gabaergic	sli	221.242	0.220764	0.14244	1.54987	0.121173	0.399346	0.81178
Gabaergic	CG30010	42.6711	-0.434795	0.280781	-1.54852	0.121498		0.813272
Gabaergic	spir	309.207	0.186195	0.120548	1.54458	0.122449	0.40309	0.817765
Gabaergic	l(1)G0004	42.0291	-0.434929	0.281627	-1.54434	0.122505		0.817765
Gabaergic	GluProRS	14.3511	0.750572	0.486031	1.54429	0.122519		0.817765
Gabaergic	kune	73.9167	-0.336898	0.218198	-1.544	0.122588		0.817765
Gabaergic	qm	156.486	0.237912	0.154126	1.54362	0.12268	0.403391	0.817765
Gabaergic	trbd	55.3714	-0.381864	0.247651	-1.54195	0.123087		0.818799
Gabaergic	Synj	175.722	0.23008	0.149216	1.54192	0.123094	0.40429	0.818799
Gabaergic	CG14182	24.0693	0.575001	0.372962	1.54172	0.123142		0.818799
Gabaergic	CG13255	1.64801	2.83178	1.83762	1.54101	0.123315		0.818988
Gabaergic	CG4593	47.9935	-0.407604	0.264554	-1.54072	0.123385		0.818988
Gabaergic	sty	584.403	0.149903	0.0973179	1.54034	0.123478	0.405092	0.818988
Gabaergic	CG12402	120.366	-0.263412	0.171227	-1.53838	0.123956	0.406081	0.821476
Gabaergic	CG13868	630.354	-0.142546	0.0926855	-1.53795	0.124061	0.406081	0.821492
Gabaergic	Gbs-76A	167.016	-0.233007	0.151615	-1.53684	0.124334	0.406513	0.822459
Gabaergic	mtSSB	56.614	-0.374524	0.24375	-1.53651	0.124412		0.822459
Gabaergic	His4r	4061.06	-0.103847	0.0676061	-1.53606	0.124523	0.406567	0.822512
Gabaergic	Rab3	657.337	-0.152045	0.0990119	-1.53562	0.124632	0.406567	0.822549
Gabaergic	CG15317	12.2105	-0.80891	0.527015	-1.53489	0.124811		0.822986
Gabaergic	JMJD5	16.3104	-0.727757	0.474358	-1.53419	0.124982		0.822986
Gabaergic	Dh31	4660.37	0.413408	0.26948	1.53409	0.125007	0.407329	0.822986
Gabaergic	Lmpt	102.136	0.297883	0.194456	1.53188	0.125552	0.408498	0.824994
Gabaergic	Nup133	3.69607	1.52156	0.993334	1.53177	0.125579		0.824994
Gabaergic	VhaAC45	369.504	0.171461	0.111989	1.53105	0.125758	0.408498	0.824994
Gabaergic	CG34132	110.278	-0.276513	0.180656	-1.5306	0.125867	0.408498	0.824994
Gabaergic	CG8360	161.317	-0.235062	0.153601	-1.53035	0.125931	0.408498	0.824994
Gabaergic	Su(var)3-7	24.5592	0.566636	0.370414	1.52974	0.126081		0.824994
Gabaergic	RpL29	2088.99	-0.11146	0.0728719	-1.52953	0.126133	0.408695	0.824994
Gabaergic	Pld	2.64223	-1.86329	1.2185	-1.52918	0.126221		0.824994
Gabaergic	CG5789	2.1246	2.18392	1.42869	1.52862	0.126358		0.824994
Gabaergic	Actn	36.4112	0.466782	0.30548	1.52803	0.126505		0.824994
Gabaergic	SNRPG	175.633	-0.224006	0.146604	-1.52797	0.12652	0.408999	0.824994
Gabaergic	CG34354	527.3	-0.180567	0.118184	-1.52784	0.126552	0.408999	0.824994
Gabaergic	cmpy	511.216	0.186507	0.122105	1.52744	0.126652	0.408999	0.824994
Gabaergic	Pu	22.1045	0.627373	0.411424	1.52488	0.127289		0.828137
Gabaergic	LamC	7.12195	1.11056	0.72846	1.52453	0.127375		0.828137
Gabaergic	CG2972	16.4506	-0.668862	0.438813	-1.52425	0.127445		0.828137
Gabaergic	TBC1D5	22.2971	-0.578336	0.379616	-1.52348	0.12764		0.828725
Gabaergic	ND-B17	560.158	-0.148844	0.0977291	-1.52303	0.127751	0.412087	0.828777
Gabaergic	Pld3	15.9497	0.705804	0.463662	1.52224	0.12795		0.829034
Gabaergic	CG32069	56.64	-0.382981	0.251653	-1.52186	0.128044		0.829034
Gabaergic	ND-B16.6	696.896	-0.143279	0.0941613	-1.52163	0.128102	0.412757	0.829034
Gabaergic	Srpk79D	75.1681	0.332679	0.218781	1.5206	0.128359		0.82989
Gabaergic	ben	942.492	-0.123867	0.0815288	-1.51931	0.128685	0.413423	0.82989
Gabaergic	CG11790	54.8911	-0.377838	0.248701	-1.51925	0.1287		0.82989
Gabaergic	Cat	42.8757	0.433809	0.285584	1.51902	0.128757		0.82989
Gabaergic	CkIalpha	904.529	0.127764	0.0841341	1.51857	0.12887	0.413423	0.82989
Gabaergic	Snx27	217.706	0.209765	0.138146	1.51843	0.128906	0.413423	0.82989
Gabaergic	CG7656	97.6701	0.289221	0.190546	1.51785	0.129052	0.413423	0.82989
Gabaergic	CG16974	143.356	0.249651	0.164516	1.51748	0.129144	0.413423	0.82989
Gabaergic	CG13551	316.672	0.17841	0.117577	1.51739	0.129168	0.413423	0.82989
Gabaergic	CG17385	206.831	-0.211869	0.139974	-1.51363	0.130121	0.416011	0.83534
Gabaergic	CG11414	28.3327	0.520773	0.344268	1.51269	0.130358		0.836191
Gabaergic	cindr	829.578	-0.13591	0.0899033	-1.51173	0.130602	0.417088	0.836852
Gabaergic	CG9837	41.2186	-0.435108	0.287872	-1.51147	0.13067		0.836852
Gabaergic	CG17026	20.8662	-0.625876	0.414266	-1.51081	0.130837		0.837061
Gabaergic	pins	39.3447	0.446607	0.295665	1.51052	0.130912		0.837061
Gabaergic	mTTF	18.8873	0.638372	0.423677	1.50674	0.131877		0.841069
Gabaergic	GABA-B-R1	728.416	-0.138634	0.092051	-1.50606	0.132052	0.420562	0.841069
Gabaergic	Rbfox1	3453.25	-0.120188	0.07981	-1.50593	0.132086	0.420562	0.841069
Gabaergic	Srlp	83.4897	0.319264	0.212075	1.50543	0.132214		0.841069
Gabaergic	Eip63F-1	965.763	-0.176516	0.117253	-1.50542	0.132215	0.420562	0.841069
Gabaergic	CG18815	768.897	-0.141946	0.0943034	-1.5052	0.132272	0.420562	0.841069
Gabaergic	TfIIFbeta	33.5153	-0.489911	0.325481	-1.50519	0.132275		0.841069
Gabaergic	CG31855	103.379	-0.28507	0.189486	-1.50444	0.132469	0.420724	0.841636
Gabaergic	CG3295	30.0955	0.516591	0.343492	1.50394	0.132597		0.841779
Gabaergic	CG31886	23.5641	-0.574632	0.382285	-1.50315	0.1328		0.841884
Gabaergic	Xxylt	129.86	0.261255	0.173856	1.50271	0.132914	0.421673	0.841884
Gabaergic	or	54.5018	-0.397012	0.264428	-1.5014	0.133252		0.841884
Gabaergic	CG8778	25.0368	0.560161	0.373305	1.50055	0.133473		0.841884
Gabaergic	Sec63	124.195	-0.26123	0.174094	-1.50051	0.133483	0.422202	0.841884
Gabaergic	CG31817	26.9814	-0.537457	0.358194	-1.50046	0.133494		0.841884
Gabaergic	mRpL49	141.954	-0.273696	0.182414	-1.50041	0.133508	0.422202	0.841884
Gabaergic	AsnS	4.14854	1.39785	0.931813	1.50014	0.133578		0.841884
Gabaergic	CG32052	521.149	0.162348	0.10823	1.50003	0.133606	0.422202	0.841884
Gabaergic	RpL37A	1356.96	0.117644	0.0784398	1.4998	0.133666	0.422202	0.841884
Gabaergic	DppIII	68.3219	-0.346205	0.230904	-1.49934	0.133784		0.841967
Gabaergic	CG14142	4.69559	1.31918	0.880653	1.49795	0.134146		0.843266
Gabaergic	CG2921	61.0956	0.370011	0.247047	1.49774	0.134201		0.843266
Gabaergic	l(1)G0320	315.657	0.177992	0.119174	1.49355	0.135294	0.426729	0.849427
Gabaergic	CG12012	116.094	-0.259245	0.173621	-1.49316	0.135394	0.426729	0.849427
Gabaergic	Pop2	133.997	-0.244803	0.164146	-1.49138	0.135862	0.427444	0.851241
Gabaergic	Dh31-R	161.079	0.2379	0.159539	1.49117	0.135917	0.427444	0.851241
Gabaergic	Usp39	10.3449	0.900473	0.604003	1.49084	0.136003		0.851241
Gabaergic	CG15111	83.3301	-0.302885	0.203346	-1.48951	0.136354		0.852177
Gabaergic	mRpL43	123.933	-0.252435	0.16952	-1.48911	0.136458	0.428677	0.852177
Gabaergic	CG10428	27.4876	0.527887	0.354511	1.48906	0.136472		0.852177
Gabaergic	DIP-lambda	1986.44	-0.294946	0.198378	-1.48679	0.137071	0.43012	0.855248
Gabaergic	jing	200.544	0.215596	0.145061	1.48624	0.137215	0.43012	0.855482
Gabaergic	tgo	33.6239	0.476236	0.320647	1.48524	0.137482		0.856221
Gabaergic	CanB2	254.869	-0.201291	0.135551	-1.48499	0.137548	0.430694	0.856221
Gabaergic	mEFG1	71.8457	0.32733	0.22057	1.48401	0.137805		0.857155
Gabaergic	Prp19	20.648	0.597816	0.403191	1.48271	0.138151		0.85864
Gabaergic	Kr-h2	44.5362	0.422725	0.285245	1.48197	0.138347		0.858645
Gabaergic	CAH2	1.27889	-2.86798	1.93575	-1.48159	0.13845		0.858645
Gabaergic	Ubr3	493.346	-0.148207	0.100038	-1.4815	0.138474	0.433125	0.858645
Gabaergic	smg	132.386	-0.243245	0.164485	-1.47882	0.139188	0.434768	0.862365
Gabaergic	mRpS26	144.351	-0.243582	0.16476	-1.4784	0.1393	0.434768	0.862365
Gabaergic	CG6236	40.0115	0.436216	0.295131	1.47804	0.139397		0.862365
Gabaergic	stx	412.349	0.157097	0.106383	1.47671	0.139753	0.43571	0.863899
Gabaergic	corto	651.732	-0.138401	0.0937626	-1.47608	0.139921	0.435764	0.864271
Gabaergic	Nop17l	167.474	-0.222124	0.150588	-1.47505	0.140199	0.436158	0.865318
Gabaergic	Gyc89Db	11.6496	0.820969	0.556996	1.47392	0.140503		0.866522
Gabaergic	CG3919	3.35799	-1.51512	1.02923	-1.47209	0.140996		0.868894
Gabaergic	CG14100	55.5578	-0.357475	0.243081	-1.4706	0.1414		0.86973
Gabaergic	CG43342	5.19017	-1.18507	0.806026	-1.47026	0.141491		0.86973
Gabaergic	CG13579	25.7554	-0.569262	0.387268	-1.46994	0.141577		0.86973
Gabaergic	unc-104	1903.75	-0.125029	0.0850809	-1.46953	0.14169	0.440001	0.86973
Gabaergic	Adar	380.228	-0.162393	0.110588	-1.46845	0.141983	0.440001	0.86973
Gabaergic	RpS6	2279	0.109847	0.0748121	1.4683	0.142023	0.440001	0.86973
Gabaergic	tay	470.668	-0.146551	0.0998425	-1.46782	0.142153	0.440001	0.86973
Gabaergic	Fpps	24.5512	-0.553235	0.376957	-1.46764	0.142203		0.86973
Gabaergic	Boot	3.37442	-1.5064	1.02668	-1.46726	0.142307		0.86973
Gabaergic	EMC8-9	154.515	-0.227033	0.15476	-1.467	0.142376	0.440001	0.86973
Gabaergic	hang	305.773	-0.183987	0.125441	-1.46672	0.142451	0.440001	0.86973
Gabaergic	CG7839	43.5083	-0.410574	0.279987	-1.4664	0.142539		0.86973
Gabaergic	mRpL48	143.426	-0.234405	0.159882	-1.46611	0.142618	0.440001	0.86973
Gabaergic	CG7646	1664.28	-0.11185	0.076297	-1.46598	0.142654	0.440001	0.86973
Gabaergic	Schip1	295.531	-0.196418	0.134136	-1.46432	0.143107	0.440928	0.871173
Gabaergic	Yip1d1	47.616	0.391168	0.267134	1.46431	0.143108		0.871173
Gabaergic	CG32809	371.659	0.174773	0.119444	1.46322	0.143408	0.441011	0.8712
Gabaergic	CG34183	24.4408	-0.557535	0.381036	-1.46321	0.143411		0.8712
Gabaergic	Srp9	145.49	-0.241843	0.165295	-1.4631	0.143439	0.441011	0.8712
Gabaergic	SoxN	529.717	0.158397	0.108418	1.46098	0.14402	0.442142	0.87324
Gabaergic	CG3420	153.42	-0.233691	0.159992	-1.46064	0.144113	0.442142	0.87324
Gabaergic	peng	36.0249	0.455311	0.311837	1.46009	0.144265		0.87324
Gabaergic	CG3548	57.8326	0.356114	0.244033	1.45928	0.144487		0.87324
Gabaergic	TrissinR	45.9921	-0.39925	0.273622	-1.45913	0.144529		0.87324
Gabaergic	CG6951	14.5269	-0.712973	0.488768	-1.45872	0.144643		0.87324
Gabaergic	IntS9	6.02324	1.13798	0.780435	1.45814	0.144802		0.87324
Gabaergic	Trh	1.32655	-2.90977	1.99581	-1.45794	0.144858		0.87324
Gabaergic	cyst	50.7029	0.400558	0.274754	1.45787	0.144875		0.87324
Gabaergic	CG17721	25.147	-0.529068	0.36303	-1.45737	0.145015		0.87324
Gabaergic	Fer1	354.642	0.192939	0.132406	1.45718	0.145067	0.444179	0.87324
Gabaergic	bru1	371.298	-0.167965	0.115272	-1.45711	0.145085	0.444179	0.87324
Gabaergic	CG31648	47.852	-0.390866	0.268414	-1.4562	0.145336		0.874092
Gabaergic	CG30001	1.31857	-2.90701	1.99799	-1.45497	0.145677		0.875436
Gabaergic	UBL3	611.758	-0.136166	0.093663	-1.45379	0.146004	0.44652	0.875436
Gabaergic	l(2)03659	1.30732	-2.89706	1.99317	-1.45349	0.146088		0.875436
Gabaergic	abo	1.5003	2.67684	1.8417	1.45346	0.146095		0.875436
Gabaergic	Gem3	13.7698	-0.716044	0.492924	-1.45265	0.146322		0.875436
Gabaergic	shi	3542.79	-0.094874	0.065332	-1.45218	0.146451	0.44741	0.875436
Gabaergic	CG3253	50.3397	0.387857	0.267124	1.45198	0.146508		0.875436
Gabaergic	VhaSFD	502.699	0.148424	0.102322	1.45057	0.146901	0.448311	0.875436
Gabaergic	Spec2	23.1013	0.553047	0.38127	1.45054	0.146909		0.875436
Gabaergic	CG31663	1.16818	3.46959	2.39195	1.45053	0.146911		0.875436
Gabaergic	betaCOP	42.2014	0.417772	0.28816	1.44979	0.147117		0.875436
Gabaergic	cl	202.394	-0.218861	0.150983	-1.44957	0.147178	0.448627	0.875436
Gabaergic	pigs	428.273	-0.156773	0.108188	-1.44908	0.147315	0.448627	0.875436
Gabaergic	Dpit47	22.1921	0.572232	0.39493	1.44894	0.147353		0.875436
Gabaergic	CG1537	4.02634	-1.31566	0.908246	-1.44858	0.147456		0.875436
Gabaergic	side-IV	108.674	-0.269344	0.185968	-1.44834	0.147523	0.448788	0.875436
Gabaergic	Cap-G	12.0209	-0.798702	0.551504	-1.44822	0.147554		0.875436
Gabaergic	SLC5A11	6.27435	1.17952	0.814544	1.44807	0.147598		0.875436
Gabaergic	tld	1.50365	2.68084	1.85197	1.44756	0.147739		0.875436
Gabaergic	rgn	205.033	-0.21091	0.145703	-1.44753	0.147748	0.448889	0.875436
Gabaergic	CG1090	475.602	0.151137	0.104441	1.4471	0.147868	0.448889	0.875494
Gabaergic	Pex23	60.02	0.363329	0.251536	1.44444	0.148615		0.878573
Gabaergic	Top3alpha	9.68713	0.858007	0.594137	1.44412	0.148705		0.878573
Gabaergic	alpha-Man-Ib	73.8293	0.313187	0.216965	1.44349	0.148882		0.878573
Gabaergic	CG2924	296.339	-0.171372	0.118724	-1.44345	0.148895	0.451186	0.878573
Gabaergic	CG31808	1059.26	0.126156	0.0874082	1.4433	0.148937	0.451186	0.878573
Gabaergic	Ripalpha	90.7813	-0.294842	0.204483	-1.44189	0.149333	0.451913	0.880262
Gabaergic	CG12128	42.4741	-0.424173	0.294435	-1.44064	0.149688		0.881703
Gabaergic	retn	15.6564	-0.692417	0.480945	-1.4397	0.149952		0.882607
Gabaergic	CG33998	1.50232	2.6801	1.86513	1.43695	0.150732		0.886549
Gabaergic	Dp	232.308	-0.193234	0.134564	-1.43601	0.151001	0.456176	0.88716
Gabaergic	Pdha	372.111	0.163542	0.113903	1.4358	0.151058	0.456176	0.88716
Gabaergic	RpL22	703.599	0.146593	0.102176	1.43472	0.151367	0.456631	0.888323
Gabaergic	larp	639.819	-0.132643	0.0925625	-1.43301	0.151854	0.457623	0.890157
Gabaergic	CG13203	10.9465	0.794106	0.554216	1.43285	0.151902		0.890157
Gabaergic	sowah	94.5749	0.278319	0.194401	1.43168	0.152237	0.458086	0.891053
Gabaergic	Nckx30C	2838.98	0.105923	0.0740013	1.43137	0.152325	0.458086	0.891053
Gabaergic	Hmx	25.89	-1.0749	0.751105	-1.43109	0.152403		0.891053
Gabaergic	uzip	158.802	0.224371	0.15682	1.43075	0.1525	0.458136	0.891053
Gabaergic	Hk	2155.32	-0.101119	0.0707311	-1.42962	0.152825	0.458634	0.891803
Gabaergic	CG16798	17.2098	-0.635311	0.444419	-1.42953	0.152852		0.891803
Gabaergic	vls	24.2415	0.530436	0.371258	1.42875	0.153076		0.892458
Gabaergic	NaCP60E	1146.97	0.116907	0.0818868	1.42766	0.153389	0.459847	0.89363
Gabaergic	CG2875	6.86624	-0.978235	0.685992	-1.42601	0.153864		0.895749
Gabaergic	CG7841	83.2056	-0.293516	0.205994	-1.42488	0.154193		0.895954
Gabaergic	CG14024	91.0986	0.309934	0.217552	1.42465	0.15426	0.461738	0.895954
Gabaergic	alc	303.389	0.16771	0.117743	1.42437	0.154339	0.461738	0.895954
Gabaergic	GlcAT-I	71.5047	0.323143	0.226872	1.42434	0.154347		0.895954
Gabaergic	Osi17	1.25966	-2.85444	2.00502	-1.42365	0.154549		0.896472
Gabaergic	PGAP3	45.3999	0.407214	0.286352	1.42208	0.155004		0.89672
Gabaergic	KLHL18	85.7522	-0.299335	0.210508	-1.42196	0.155037		0.89672
Gabaergic	Pdi	196.691	0.199816	0.14053	1.42188	0.155061	0.463287	0.89672
Gabaergic	kz	26.5188	-0.522072	0.36727	-1.42149	0.155173		0.89672
Gabaergic	CG41099	280.073	-0.177739	0.125038	-1.42148	0.155178	0.463287	0.89672
Gabaergic	Cog7	30.2277	-0.466491	0.328242	-1.42118	0.155264		0.89672
Gabaergic	CG8321	97.6687	0.289631	0.203928	1.42026	0.155531	0.463862	0.897615
Gabaergic	mt:ND4L	6.5986	-1.03633	0.730097	-1.41944	0.155772		0.898356
Gabaergic	Ist1	75.9256	0.304532	0.214625	1.4189	0.155928		0.898609
Gabaergic	mus301	1.25811	-2.85287	2.01301	-1.41722	0.156419		0.900786
Gabaergic	Sgt1	93.4324	-0.28567	0.201669	-1.41653	0.156621	0.46663	0.900857
Gabaergic	Pat1	339.997	-0.163691	0.115627	-1.41568	0.15687	0.466891	0.900857
Gabaergic	CG8001	27.08	0.501395	0.354252	1.41536	0.156962		0.900857
Gabaergic	obst-A	0.941877	-3.56766	2.52175	-1.41476	0.157139		0.900857
Gabaergic	CG5096	0.941877	-3.56766	2.52175	-1.41476	0.157139		0.900857
Gabaergic	Wnt5	50.5326	0.374564	0.264818	1.41442	0.157238		0.900857
Gabaergic	fne	6202.06	-0.088767	0.0627745	-1.41406	0.157344	0.467819	0.900857
Gabaergic	CG6833	20.453	0.578434	0.409145	1.41376	0.157431		0.900857
Gabaergic	RpS13	1067.86	0.114311	0.0808937	1.4131	0.157627	0.467998	0.900857
Gabaergic	CG10344	1.97758	2.05688	1.45562	1.41306	0.157637		0.900857
Gabaergic	Drep2	471.134	-0.153416	0.108596	-1.41273	0.157736	0.467998	0.900857
Gabaergic	CG5028	541.177	0.151783	0.10748	1.4122	0.157891	0.467998	0.900857
Gabaergic	Sirt7	14.1114	0.740843	0.524637	1.41211	0.157919		0.900857
Gabaergic	CG15210	3.12023	1.59077	1.12677	1.4118	0.158009		0.900857
Gabaergic	rad	1777.54	-0.15728	0.111434	-1.41142	0.15812	0.468198	0.900857
Gabaergic	VGAT	642.65	-0.130659	0.0926594	-1.4101	0.15851	0.468872	0.902436
Gabaergic	TH1	48.4893	-0.371869	0.26395	-1.40886	0.158875		0.903871
Gabaergic	Patronin	200.953	-0.196033	0.139232	-1.40796	0.159142	0.470258	0.904743
Gabaergic	fabp	160.834	0.230869	0.164054	1.40728	0.159346	0.47038	0.905067
Gabaergic	CG10866	28.7436	-0.477474	0.339358	-1.40699	0.15943		0.905067
Gabaergic	Ca-alpha1T	1120.33	0.172213	0.122458	1.4063	0.159634	0.47075	0.905067
Gabaergic	CG1532	54.3885	-0.358109	0.254656	-1.40625	0.159651		0.905067
Gabaergic	CG11811	71.0325	-0.304629	0.216744	-1.40548	0.15988		0.905415
Gabaergic	muskelin	6.87387	0.999462	0.711221	1.40528	0.159939		0.905415
Gabaergic	onecut	538.199	-0.146825	0.104513	-1.40484	0.160068	0.471546	0.905503
Gabaergic	RfC4	23.17	-0.530035	0.377438	-1.4043	0.16023		0.905617
Gabaergic	CG13737	10.0093	-0.828104	0.589969	-1.40364	0.160426		0.905617
Gabaergic	Spn42Da	14.0278	0.702022	0.500146	1.40364	0.160427		0.905617
Gabaergic	CG17600	63.1062	0.323226	0.230645	1.4014	0.161094		0.907251
Gabaergic	Rheb	191.522	-0.200312	0.143009	-1.40069	0.161306	0.473806	0.907251
Gabaergic	Pomp	360.902	-0.163099	0.116446	-1.40064	0.161322	0.473806	0.907251
Gabaergic	CG13502	4.51377	1.25425	0.895486	1.40064	0.161322		0.907251
Gabaergic	CG8578	87.8546	-0.278244	0.198658	-1.40062	0.161327	0.473806	0.907251
Gabaergic	CG8435	15.6408	0.644406	0.460163	1.40039	0.161398		0.907251
Gabaergic	Hdc	0.975196	-3.6047	2.57578	-1.39946	0.161676		0.90749
Gabaergic	AP-1-2beta	124.081	0.239411	0.171181	1.39858	0.161938	0.474073	0.90749
Gabaergic	ATPCL	123.596	0.24137	0.17261	1.39835	0.162008	0.474073	0.90749
Gabaergic	l(3)neo43	176.053	-0.204834	0.146493	-1.39825	0.162037	0.474073	0.90749
Gabaergic	CG1965	111.617	0.250677	0.179295	1.39813	0.162075	0.474073	0.90749
Gabaergic	CG13319	18.041	0.627014	0.448666	1.39751	0.162262		0.90749
Gabaergic	REPTOR	343.86	0.169361	0.121207	1.39729	0.162325	0.474324	0.90749
Gabaergic	ebd2	6.88878	-0.98039	0.701925	-1.39672	0.162499		0.90749
Gabaergic	Scgdelta	36.7058	-0.466085	0.333869	-1.39601	0.162712		0.90749
Gabaergic	bsk	764.931	-0.123811	0.0886974	-1.39588	0.162752	0.475091	0.90749
Gabaergic	Exo70	23.0773	0.545846	0.391219	1.39524	0.162943		0.90749
Gabaergic	CG34231	6.22014	-1.06385	0.762691	-1.39487	0.163055		0.90749
Gabaergic	CG13384	152.705	0.221575	0.158901	1.39442	0.16319	0.475598	0.90749
Gabaergic	Nup188	8.27802	-0.882905	0.633214	-1.39432	0.16322		0.90749
Gabaergic	CG14562	58.079	0.355517	0.254975	1.39432	0.163221		0.90749
Gabaergic	BI-1	399.393	-0.150872	0.108213	-1.39421	0.163255	0.475598	0.90749
Gabaergic	CG7137	22.2025	-0.535351	0.384539	-1.39219	0.163865		0.910248
Gabaergic	CG2765	86.755	0.282394	0.202931	1.39158	0.164051		0.910493
Gabaergic	CG4022	63.7169	0.328042	0.235825	1.39104	0.164214		0.910493
Gabaergic	CG7084	1.98279	2.08662	1.50018	1.39092	0.164251		0.910493
Gabaergic	dac	201.856	-0.202075	0.145339	-1.39037	0.164416	0.478496	0.910776
Gabaergic	CG6184	148.49	0.222055	0.159942	1.38835	0.165032	0.479697	0.913398
Gabaergic	cnc	201.483	-0.202435	0.1459	-1.38749	0.165292	0.479697	0.913398
Gabaergic	Slik	146.079	-0.225006	0.162181	-1.38738	0.165327	0.479697	0.913398
Gabaergic	rho-4	32.4776	0.451256	0.325273	1.38732	0.165346		0.913398
Gabaergic	Tango1	71.8342	-0.298758	0.215531	-1.38615	0.165702		0.914732
Gabaergic	CG5270	19.0917	0.590387	0.426476	1.38434	0.166255		0.916345
Gabaergic	CG2611	34.7309	-0.430152	0.310743	-1.38427	0.166277		0.916345
Gabaergic	glu	20.9309	-0.540265	0.390433	-1.38376	0.166432		0.916345
Gabaergic	Sec24AB	44.0633	0.389548	0.281711	1.38279	0.166728		0.916345
Gabaergic	Chmp1	218.668	-0.184261	0.13327	-1.38262	0.166781	0.483183	0.916345
Gabaergic	arm	497.703	0.137504	0.099471	1.38235	0.166863	0.483183	0.916345
Gabaergic	CG8839	28.6867	0.491173	0.355327	1.38231	0.166876		0.916345
Gabaergic	Syn1	186.153	0.208189	0.150677	1.38169	0.167067	0.48329	0.916345
Gabaergic	CG44243	23.9504	0.539291	0.390383	1.38144	0.167144		0.916345
Gabaergic	CG1504	33.7166	0.45855	0.332004	1.38116	0.16723		0.916345
Gabaergic	GstD11	1.48829	2.66715	1.93141	1.38093	0.167299		0.916345
Gabaergic	pyr	53.5013	-0.394569	0.285773	-1.38071	0.167368		0.916345
Gabaergic	Cen	86.2095	-0.293134	0.212478	-1.37959	0.167712		0.917026
Gabaergic	roh	1774.56	-0.115154	0.083483	-1.37938	0.167779	0.484274	0.917026
Gabaergic	Hsp68	181.988	0.238611	0.173008	1.37919	0.167837	0.484274	0.917026
Gabaergic	l(3)neo38	418.436	0.152258	0.110458	1.37843	0.168069	0.484274	0.917094
Gabaergic	CG8726	161.329	0.222913	0.161718	1.3784	0.168079	0.484274	0.917094
Gabaergic	hts	503.921	-0.136867	0.0993639	-1.37743	0.168378	0.484653	0.918101
Gabaergic	Nc73EF	464.644	0.140105	0.101811	1.37613	0.168781	0.48533	0.919673
Gabaergic	Rpn8	121.586	-0.242103	0.17613	-1.37457	0.169264	0.485766	0.921311
Gabaergic	tko	266.295	-0.184993	0.134597	-1.37442	0.169312	0.485766	0.921311
Gabaergic	CG14322	162.927	-0.264295	0.192353	-1.37401	0.169438	0.485766	0.921368
Gabaergic	CG17568	58.9224	-0.337381	0.245618	-1.3736	0.169566		0.921441
Gabaergic	CG17193	40.9573	0.403877	0.294426	1.37174	0.170143		0.923946
Gabaergic	CG11899	13.4764	0.714564	0.521158	1.37111	0.170341		0.924395
Gabaergic	rpr	18.9521	-0.59443	0.433809	-1.37026	0.170606		0.924686
Gabaergic	Rgk3	318.773	0.166239	0.121349	1.36992	0.170712	0.488933	0.924686
Gabaergic	CG13018	67.6209	-0.317329	0.231747	-1.36929	0.170909		0.924686
Gabaergic	rngo	25.6069	0.49593	0.362211	1.36917	0.170946		0.924686
Gabaergic	CG13337	19.877	-0.587407	0.429155	-1.36875	0.171077		0.924686
Gabaergic	kraken	64.5945	0.327403	0.239204	1.36872	0.171088		0.924686
Gabaergic	dpr20	76.4573	-0.307345	0.224741	-1.36755	0.171452		0.926024
Gabaergic	CG6013	79.4785	-0.285066	0.208514	-1.36713	0.171584		0.926112
Gabaergic	Hexo1	52.9153	0.346222	0.253321	1.36673	0.17171		0.926166
Gabaergic	CG17544	28.6326	0.466138	0.341542	1.36481	0.172314		0.928798
Gabaergic	nsl1	207.506	-0.190346	0.139538	-1.36412	0.172531	0.493653	0.929341
Gabaergic	Crk	309.578	-0.159698	0.117155	-1.36313	0.172841	0.494052	0.930388
Gabaergic	nkt	1.93455	2.05175	1.50573	1.36263	0.172998		0.930606
Gabaergic	CG3104	171.696	-0.202385	0.148617	-1.36179	0.173264	0.49477	0.93141
Gabaergic	CG7206	22.2389	0.52515	0.386076	1.36023	0.173759		0.932572
Gabaergic	Mpc1	117.547	-0.252619	0.186008	-1.35811	0.174428	0.497603	0.932572
Gabaergic	tho2	54.4874	0.37597	0.276947	1.35755	0.174605		0.932572
Gabaergic	c12.2	14.171	0.65173	0.480093	1.35751	0.17462		0.932572
Gabaergic	tmod	226.724	-0.184994	0.136353	-1.35673	0.174868	0.497612	0.932572
Gabaergic	CG4364	114.528	0.246909	0.181996	1.35667	0.174886	0.497612	0.932572
Gabaergic	Nap1	215.422	0.192016	0.141555	1.35647	0.174948	0.497612	0.932572
Gabaergic	CG4338	36.9943	-0.411032	0.303064	-1.35625	0.175018		0.932572
Gabaergic	sra	260.528	-0.170994	0.126287	-1.35401	0.175732	0.498878	0.932572
Gabaergic	Vha44	1387.68	-0.100375	0.074133	-1.35399	0.175739	0.498878	0.932572
Gabaergic	CG17896	46.7916	0.368176	0.271926	1.35396	0.17575		0.932572
Gabaergic	HIP	55.3863	-0.337847	0.24955	-1.35383	0.175791		0.932572
Gabaergic	vir	8.54836	0.845979	0.625571	1.35233	0.176269		0.932572
Gabaergic	FMRFaR	66.7406	0.348298	0.257603	1.35208	0.176351		0.932572
Gabaergic	wls	34.3624	-0.416866	0.308442	-1.35152	0.176528		0.932572
Gabaergic	SLIRP2	43.5938	-0.392839	0.290774	-1.35101	0.176693		0.932572
Gabaergic	Vps13	54.3923	0.338513	0.250653	1.35052	0.176849		0.932572
Gabaergic	SF2	254.863	0.177965	0.131793	1.35034	0.176907	0.50133	0.932572
Gabaergic	Droj2	510.183	-0.133732	0.0990457	-1.35021	0.17695	0.50133	0.932572
Gabaergic	GIIIspla2	29.3674	0.46124	0.341616	1.35017	0.176961		0.932572
Gabaergic	CG14200	44.207	0.386469	0.286306	1.34985	0.177065		0.932572
Gabaergic	CG1142	66.0938	-0.307077	0.227535	-1.34958	0.177152		0.932572
Gabaergic	CG9171	302.259	-0.159347	0.1181	-1.34925	0.177258	0.501709	0.932572
Gabaergic	CG7420	8.05774	0.862369	0.639201	1.34914	0.177293		0.932572
Gabaergic	CG32473	17.5435	0.584349	0.433254	1.34875	0.177419		0.932572
Gabaergic	CG3036	4.55281	1.31477	0.974913	1.34861	0.177463		0.932572
Gabaergic	Akr1B	54.5384	0.35894	0.266229	1.34824	0.177582		0.932572
Gabaergic	CG12880	2.80949	-1.5175	1.12575	-1.34799	0.17766		0.932572
Gabaergic	CG42806	44.1261	0.390605	0.289887	1.34744	0.177839		0.932572
Gabaergic	Tim9a	100.33	-0.253021	0.1879	-1.34657	0.178119	0.503389	0.932572
Gabaergic	CG7139	65.9426	-0.30601	0.227272	-1.34645	0.178159		0.932572
Gabaergic	elm	406.7	-0.149546	0.111078	-1.34632	0.1782	0.503389	0.932572
Gabaergic	CG17163	73.9696	-0.295096	0.219284	-1.34573	0.178391		0.932572
Gabaergic	CG5745	13.4069	0.681349	0.506337	1.34564	0.178418		0.932572
Gabaergic	cbc	29.192	-0.478483	0.355707	-1.34516	0.178573		0.932572
Gabaergic	HisRS	61.2531	-0.333013	0.247651	-1.34469	0.178727		0.932572
Gabaergic	Scp1	7.67546	0.915637	0.681131	1.34429	0.178855		0.932572
Gabaergic	Pli	392.534	-0.14286	0.106285	-1.34412	0.17891	0.5038	0.932572
Gabaergic	CG7637	80.5851	-0.278998	0.207652	-1.34358	0.179084		0.932572
Gabaergic	Gad1	8559.34	0.0860093	0.0640162	1.34355	0.179093	0.5038	0.932572
Gabaergic	LTV1	132.94	0.228304	0.169949	1.34336	0.179154	0.5038	0.932572
Gabaergic	CG43897	1.58334	-2.19435	1.63471	-1.34235	0.179483		0.932572
Gabaergic	Tmem63	32.1111	0.43181	0.321686	1.34233	0.179488		0.932572
Gabaergic	Hpr1	22.1509	-0.522851	0.389575	-1.34211	0.179561		0.932572
Gabaergic	CG11737	14.2101	0.656929	0.489505	1.34203	0.179587		0.932572
Gabaergic	klu	11.8888	-0.78874	0.587763	-1.34194	0.179617		0.932572
Gabaergic	CG7990	332.255	0.15675	0.116826	1.34175	0.179678	0.5038	0.932572
Gabaergic	Ogg1	30.802	-0.43385	0.323374	-1.34163	0.179715		0.932572
Gabaergic	Lerp	115.831	0.240251	0.179079	1.34159	0.179729	0.5038	0.932572
Gabaergic	mRpL54	123.83	-0.235443	0.175502	-1.34154	0.179745	0.5038	0.932572
Gabaergic	RnpS1	102.117	-0.251337	0.187404	-1.34115	0.179872	0.5038	0.932572
Gabaergic	qkr58E-2	154.87	-0.217633	0.162342	-1.34058	0.180056	0.5038	0.932572
Gabaergic	HUWE1	223.14	-0.178595	0.133253	-1.34027	0.180159	0.5038	0.932572
Gabaergic	CG6785	3.13326	1.61512	1.20541	1.3399	0.180279		0.932572
Gabaergic	side-VII	196.704	-0.186893	0.139493	-1.33979	0.180312	0.5038	0.932572
Gabaergic	ABCD	322.891	-0.153505	0.114605	-1.33944	0.180429	0.5038	0.932572
Gabaergic	wgn	1.0176	3.27197	2.44362	1.33898	0.180576		0.932572
Gabaergic	eIF4G1	530.72	-0.132485	0.0989464	-1.33896	0.180583	0.5038	0.932572
Gabaergic	ND-AGGG	259.415	-0.188612	0.14089	-1.33872	0.180662	0.5038	0.932572
Gabaergic	Su(Tpl)	318.834	0.165511	0.123672	1.33831	0.180795	0.5038	0.932572
Gabaergic	Smg6	55.5876	0.359855	0.268901	1.33824	0.180818		0.932572
Gabaergic	Ufd1-like	122.611	-0.232653	0.173908	-1.3378	0.180963	0.5038	0.932572
Gabaergic	CG32856	33.4876	-0.426147	0.318701	-1.33714	0.181178		0.932572
Gabaergic	CG1789	75.9859	-0.282453	0.211288	-1.33682	0.181282		0.932572
Gabaergic	CG1674	1.96037	2.07661	1.55393	1.33636	0.181432		0.932572
Gabaergic	Gat	1.02605	3.28134	2.45549	1.33633	0.181442		0.932572
Gabaergic	Pvf1	3.91274	1.27148	0.951515	1.33627	0.18146		0.932572
Gabaergic	px	567.202	-0.151314	0.113247	-1.33614	0.181502	0.504814	0.932572
Gabaergic	timeout	1.01271	3.26673	2.44502	1.33608	0.181525		0.932572
Gabaergic	CG17270	179.133	-0.199568	0.149494	-1.33496	0.18189	0.504881	0.933594
Gabaergic	CG11155	739.854	0.122828	0.0920358	1.33456	0.18202	0.504881	0.933594
Gabaergic	MBD-like	94.2223	-0.259527	0.19449	-1.3344	0.182074	0.504881	0.933594
Gabaergic	CG5861	120.124	0.234534	0.175821	1.33393	0.182226	0.504881	0.933666
Gabaergic	CG6712	34.1131	-0.419403	0.314495	-1.33357	0.182343		0.933666
Gabaergic	Mo25	195.091	0.189388	0.142046	1.33329	0.182438	0.504984	0.933666
Gabaergic	Arl1	82.0125	-0.273987	0.205607	-1.33258	0.182671		0.934179
Gabaergic	bma	420.288	0.317972	0.238694	1.33213	0.182816	0.505546	0.934179
Gabaergic	PTPMT1	40.4491	-0.376895	0.283127	-1.33119	0.183128		0.934179
Gabaergic	CG32278	501.453	-0.146096	0.109765	-1.33099	0.183194	0.506106	0.934179
Gabaergic	Fdh	16.5926	0.634615	0.477051	1.33029	0.183424		0.934179
Gabaergic	CG31759	5.29342	1.08457	0.815395	1.33012	0.18348		0.934179
Gabaergic	Bap55	77.9955	-0.280889	0.211255	-1.32962	0.183643		0.934179
Gabaergic	Slbp	49.4989	-0.344201	0.259151	-1.32819	0.184115		0.934179
Gabaergic	AIMP2	59.7969	-0.314865	0.23708	-1.32809	0.184147		0.934179
Gabaergic	CG8314	43.2985	0.384953	0.289889	1.32793	0.1842		0.934179
Gabaergic	ArgRS	11.1296	0.722462	0.544288	1.32735	0.184392		0.934179
Gabaergic	CG9890	12.8441	0.684906	0.516409	1.32629	0.184744		0.934179
Gabaergic	wun2	1.33973	2.49503	1.88178	1.32589	0.184878		0.934179
Gabaergic	sima	656.039	-0.127073	0.0958502	-1.32575	0.184923	0.509521	0.934179
Gabaergic	CG43218	2.88842	1.51133	1.14071	1.32491	0.185203		0.934179
Gabaergic	Rb97D	100.121	0.252598	0.190661	1.32485	0.18522	0.509521	0.934179
Gabaergic	CG17065	140.157	0.226856	0.171303	1.3243	0.185404	0.509521	0.934179
Gabaergic	Ptp4E	71.8172	-0.303005	0.228822	-1.32419	0.185439		0.934179
Gabaergic	JIL-1	199.969	0.205374	0.155096	1.32418	0.185444	0.509521	0.934179
Gabaergic	ND-13B	685.056	-0.123748	0.0934613	-1.32405	0.185486	0.509521	0.934179
Gabaergic	pcs	379.099	-0.151823	0.114666	-1.32404	0.185489	0.509521	0.934179
Gabaergic	CG13204	64.623	0.312155	0.235787	1.32389	0.18554		0.934179
Gabaergic	Secp43	33.8799	0.432961	0.327042	1.32387	0.185546		0.934179
Gabaergic	CG9380	25.6838	-0.54207	0.40958	-1.32348	0.185677		0.934179
Gabaergic	TFAM	50.0043	-0.351066	0.26528	-1.32338	0.185709		0.934179
Gabaergic	cer	37.9817	0.395186	0.298781	1.32266	0.185947		0.934179
Gabaergic	tey	45.9426	0.759937	0.574732	1.32225	0.186086		0.934179
Gabaergic	BtbVII	362.502	-0.147731	0.11175	-1.32198	0.186174	0.510054	0.934179
Gabaergic	CG6511	7.14887	0.933066	0.705834	1.32193	0.18619		0.934179
Gabaergic	Nlp	134.515	0.216501	0.163823	1.32156	0.186316	0.510054	0.934179
Gabaergic	betaTub56D	1449.6	-0.0982061	0.074319	-1.32141	0.186363	0.510054	0.934179
Gabaergic	Eip74EF	95.7695	-0.260188	0.196913	-1.32134	0.18639	0.510054	0.934179
Gabaergic	RpII15	55.5943	-0.325103	0.246043	-1.32133	0.186392		0.934179
Gabaergic	IleRS	27.7176	0.462831	0.350491	1.32052	0.186661		0.934939
Gabaergic	CG2225	350.863	0.156888	0.118895	1.31955	0.186984	0.511195	0.935972
Gabaergic	Rhp	15.4692	-0.627407	0.475705	-1.3189	0.187202		0.936481
Gabaergic	Exd2	4.8597	1.11327	0.84445	1.31833	0.187392		0.936803
Gabaergic	Csl4	50.7232	-0.347169	0.263496	-1.31755	0.187654		0.936803
Gabaergic	Arpc5	86.72	-0.274061	0.208045	-1.31732	0.187732		0.936803
Gabaergic	stan	64.6538	0.301712	0.229037	1.31731	0.187735		0.936803
Gabaergic	srl	29.2531	-0.458377	0.348179	-1.3165	0.188007		0.937272
Gabaergic	CG42271	98.6164	-0.25158	0.19117	-1.316	0.188174	0.513495	0.937272
Gabaergic	GABPI	281.013	-0.162365	0.12338	-1.31598	0.188181	0.513495	0.937272
Gabaergic	CG12825	1.35795	2.51173	1.91019	1.31491	0.18854		0.938077
Gabaergic	ths	472.656	-0.143177	0.108896	-1.3148	0.188577	0.514091	0.938077
Gabaergic	CG15202	1.01628	3.27091	2.48945	1.31391	0.188877		0.938965
Gabaergic	Uck	147.81	0.210927	0.160586	1.31348	0.189022	0.514817	0.938965
Gabaergic	CG9004	34.1277	-0.423518	0.322503	-1.31322	0.189108		0.938965
Gabaergic	Eph	522.636	-0.128609	0.0979916	-1.31245	0.189369	0.514965	0.939484
Gabaergic	C3G	320.046	0.160939	0.122681	1.31185	0.189571	0.514965	0.939484
Gabaergic	VhaAC39-1	607.154	0.143068	0.109101	1.31133	0.189746	0.514965	0.939484
Gabaergic	CG15894	265.156	0.172273	0.131406	1.311	0.189858	0.514965	0.939484
Gabaergic	achi	10.6787	-0.733441	0.559499	-1.31089	0.189895		0.939484
Gabaergic	Smg5	187.976	0.190893	0.145645	1.31067	0.189968	0.514965	0.939484
Gabaergic	CG5674	40.5931	0.393592	0.300342	1.31048	0.190034		0.939484
Gabaergic	CG42327	3.01355	1.57687	1.20427	1.3094	0.190399		0.940561
Gabaergic	CG5910	20.4143	-0.59012	0.450835	-1.30895	0.190552		0.940561
Gabaergic	CG33947	86.0259	-0.266223	0.203416	-1.30876	0.190615		0.940561
Gabaergic	aralar1	49.624	0.343471	0.262504	1.30844	0.190723		0.940561
Gabaergic	RpS27A	2164.65	0.10161	0.0777034	1.30767	0.190986	0.517238	0.941093
Gabaergic	Ms	21.0537	-2.03261	1.55466	-1.30743	0.191066		0.941093
Gabaergic	tkv	120.448	0.261397	0.200006	1.30694	0.191232	0.517419	0.94133
Gabaergic	para	6629.94	0.0898996	0.068869	1.30537	0.191767	0.517501	0.941718
Gabaergic	eca	93.9567	0.262509	0.201251	1.30439	0.192102	0.517501	0.941718
Gabaergic	cyc	27.0687	0.469429	0.359912	1.30429	0.192136		0.941718
Gabaergic	lolal	864.376	-0.110431	0.0846695	-1.30427	0.192143	0.517501	0.941718
Gabaergic	Rpn10	172.838	-0.191467	0.14683	-1.30401	0.192231	0.517501	0.941718
Gabaergic	sigmar	101.694	0.249475	0.191353	1.30374	0.192322	0.517501	0.941718
Gabaergic	Rsf1	562.513	-0.125611	0.0963503	-1.3037	0.192338	0.517501	0.941718
Gabaergic	CG10435	18.919	0.572191	0.43922	1.30274	0.192662		0.941718
Gabaergic	CG3262	290.363	-0.164737	0.126491	-1.30236	0.192794	0.517829	0.941718
Gabaergic	Pi3K68D	93.6511	-0.260593	0.200104	-1.30229	0.192818	0.517829	0.941718
Gabaergic	ktub	74.3773	0.314235	0.241351	1.30198	0.192922		0.941718
Gabaergic	Uch-L5	44.0538	0.399721	0.307038	1.30186	0.192964		0.941718
Gabaergic	PPP1R15	157.215	0.200208	0.153833	1.30147	0.193099	0.5181	0.941718
Gabaergic	fuss	4.67956	5.47631	4.20858	1.30122	0.193181		0.941718
Gabaergic	CG8939	18.8849	-0.551986	0.42425	-1.30109	0.193229		0.941718
Gabaergic	apt	29.4055	0.469069	0.360563	1.30094	0.19328		0.941718
Gabaergic	CG6282	246.623	0.168276	0.129359	1.30084	0.193312	0.518191	0.941718
Gabaergic	tj	1.03939	3.29712	2.5355	1.30038	0.19347		0.941841
Gabaergic	CG31473	3.4773	-1.3015	1.00109	-1.30008	0.193573		0.941841
Gabaergic	DMAP1	35.0372	0.404001	0.310912	1.29941	0.193804		0.942143
Gabaergic	Nop56	116.125	-0.233697	0.179949	-1.29868	0.194053	0.519439	0.942143
Gabaergic	CG12054	551.06	0.131001	0.100891	1.29844	0.194137	0.519439	0.942143
Gabaergic	CG31183	62.701	0.388228	0.299074	1.2981	0.194252		0.942143
Gabaergic	Dp1	150.559	-0.20875	0.160858	-1.29773	0.194379	0.519605	0.942143
Gabaergic	arr	83.4037	-0.262354	0.202233	-1.29728	0.194535		0.942143
Gabaergic	CrebB	126.237	-0.226113	0.174326	-1.29707	0.194608	0.519734	0.942143
Gabaergic	CG2608	36.8804	0.401178	0.309453	1.29641	0.194834		0.942143
Gabaergic	HipHop	22.6123	-0.499159	0.385227	-1.29575	0.195061		0.942143
Gabaergic	trus	92.6399	-0.261155	0.20155	-1.29573	0.195068	0.519957	0.942143
Gabaergic	Dg	380.284	-0.141611	0.109313	-1.29546	0.195163	0.519957	0.942143
Gabaergic	Ulp1	73.2816	-0.290821	0.224627	-1.29468	0.19543		0.942143
Gabaergic	mRpS34	103.637	-0.241243	0.18635	-1.29457	0.195469	0.519957	0.942143
Gabaergic	CG42613	1778.97	0.0957986	0.0740182	1.29426	0.195577	0.519957	0.942143
Gabaergic	GC	57.6277	0.313163	0.242095	1.29355	0.195819		0.942143
Gabaergic	CG7888	0.982479	3.23251	2.5	1.293	0.19601		0.942143
Gabaergic	Hsp60A	1012.21	0.115606	0.0894117	1.29296	0.196025	0.519957	0.942143
Gabaergic	CG14414	110.296	-0.236474	0.182903	-1.29289	0.196048	0.519957	0.942143
Gabaergic	Golgin84	43.3607	-0.356694	0.275902	-1.29283	0.196069		0.942143
Gabaergic	D1	416.159	0.145599	0.112638	1.29263	0.196139	0.519957	0.942143
Gabaergic	CG30423	342.435	-0.15202	0.117616	-1.29252	0.196178	0.519957	0.942143
Gabaergic	promL	181.718	0.188439	0.145836	1.29213	0.196312	0.519957	0.942143
Gabaergic	CG31935	21.4174	-0.513056	0.397347	-1.29121	0.196632		0.942143
Gabaergic	cni	133.975	-0.220396	0.17075	-1.29075	0.196789	0.520743	0.942143
Gabaergic	Atg10	3.8417	-1.21424	0.941054	-1.2903	0.196946		0.942143
Gabaergic	hyd	84.6607	-0.257623	0.199662	-1.29029	0.196949		0.942143
Gabaergic	Cep135	10.0707	-0.743286	0.576098	-1.29021	0.196979		0.942143
Gabaergic	sut1	1.84188	1.92236	1.48999	1.29019	0.196985		0.942143
Gabaergic	GlcT	13.3423	0.666363	0.51656	1.29	0.19705		0.942143
Gabaergic	CG14710	19.1058	-0.545978	0.423709	-1.28857	0.197548		0.943959
Gabaergic	Ptp99A	1710.25	0.111761	0.0868063	1.28747	0.19793	0.523248	0.944634
Gabaergic	CG31370	4.98022	-1.11439	0.865671	-1.28731	0.197986		0.944634
Gabaergic	Mdh1	289.101	-0.154789	0.120276	-1.28695	0.198113	0.523248	0.944634
Gabaergic	Mf	1.07912	-2.60659	2.0257	-1.28676	0.198178		0.944634
Gabaergic	tud	197.804	-0.191412	0.148788	-1.28647	0.19828	0.523248	0.944634
Gabaergic	Pmp70	42.9335	0.356153	0.277101	1.28528	0.198693		0.945415
Gabaergic	l(2)35Be	42.3835	-0.3575	0.278202	-1.28504	0.19878		0.945415
Gabaergic	fax	1386.65	-0.103222	0.0803436	-1.28476	0.198878	0.524347	0.945415
Gabaergic	CG6179	28.0978	-0.441073	0.343348	-1.28462	0.198923		0.945415
Gabaergic	Smn	61.3464	-0.306596	0.238725	-1.28431	0.199035		0.945415
Gabaergic	CG4866	63.2015	-0.307711	0.239668	-1.28391	0.199175		0.945447
Gabaergic	SCCRO3	27.5314	0.456561	0.355684	1.28361	0.199278		0.945447
Gabaergic	Clp	14.2666	-0.610383	0.4757	-1.28313	0.199448		0.945692
Gabaergic	Clbn	69.8593	-0.282335	0.220157	-1.28242	0.199694		0.946297
Gabaergic	CG6044	1384.05	-0.10769	0.0840213	-1.2817	0.19995	0.526692	0.946949
Gabaergic	FeCH	31.013	0.430273	0.335825	1.28124	0.200109		0.947145
Gabaergic	Sptr	44.135	0.357221	0.279139	1.27972	0.200642		0.949104
Gabaergic	CG32533	7.49613	0.875223	0.684273	1.27906	0.200878		0.949657
Gabaergic	CG30424	69.2183	-0.293266	0.229435	-1.27821	0.201174		0.95022
Gabaergic	SerT	1.6031	-2.15712	1.68783	-1.27804	0.201234		0.95022
Gabaergic	Opa1	484.364	-0.133146	0.104261	-1.27704	0.201588	0.530525	0.950315
Gabaergic	CG32022	31.9458	-0.421822	0.330315	-1.27703	0.201591		0.950315
Gabaergic	cu	82.0171	-0.262647	0.205685	-1.27693	0.201625		0.950315
Gabaergic	coil	25.9453	-0.451483	0.35365	-1.27664	0.20173		0.950315
Gabaergic	RPA2	33.0889	-0.432142	0.338593	-1.27629	0.201855		0.950345
Gabaergic	CG10341	11.501	0.68918	0.540141	1.27592	0.201982		0.950385
Gabaergic	CG17019	49.0818	0.377209	0.295734	1.2755	0.202132		0.950411
Gabaergic	CG17996	102.839	-0.234719	0.184059	-1.27524	0.202225	0.531716	0.950411
Gabaergic	Exn	60.4601	0.310574	0.243683	1.2745	0.202486		0.951079
Gabaergic	Ndae1	249.4	0.165864	0.130279	1.27314	0.202967	0.532852	0.951292
Gabaergic	Dredd	1.14012	-2.65666	2.08775	-1.2725	0.203195		0.951292
Gabaergic	rux	43.205	0.357933	0.281305	1.2724	0.203232		0.951292
Gabaergic	prtp	150.954	0.207886	0.163384	1.27238	0.203238	0.532852	0.951292
Gabaergic	CG34201	0.994491	3.24592	2.55154	1.27214	0.203322		0.951292
Gabaergic	Cyt-b5	176.216	-0.188855	0.148472	-1.27199	0.203376	0.532852	0.951292
Gabaergic	blp	96.1613	-0.248542	0.195404	-1.27194	0.203395	0.532852	0.951292
Gabaergic	mew	60.1581	-0.30207	0.237534	-1.27169	0.203483		0.951292
Gabaergic	CG43795	166.194	-0.215632	0.169618	-1.27128	0.20363	0.532982	0.951422
Gabaergic	stck	77.6401	-0.275083	0.216579	-1.27013	0.204039		0.952336
Gabaergic	Arpc4	121.094	-0.227393	0.179048	-1.27001	0.204082	0.533681	0.952336
Gabaergic	hpo	35.043	0.425595	0.33533	1.26918	0.204376		0.952336
Gabaergic	AdipoR	312.653	-0.150622	0.118685	-1.26909	0.204408	0.534049	0.952336
Gabaergic	Grip128	6.14903	0.947916	0.746945	1.26906	0.204421		0.952336
Gabaergic	Dysb	2.32793	1.61291	1.27213	1.26788	0.204841		0.952739
Gabaergic	tok	104.586	0.249311	0.196695	1.2675	0.204977	0.535052	0.952739
Gabaergic	gcm	18.1927	0.54446	0.429718	1.26702	0.205149		0.952739
Gabaergic	CG31710	0.986042	3.23602	2.55472	1.26668	0.205268		0.952739
Gabaergic	CG7943	109.143	0.255367	0.201706	1.26603	0.205502	0.535682	0.952739
Gabaergic	CG42671	243.786	-0.163814	0.129417	-1.26579	0.205589	0.535682	0.952739
Gabaergic	CG12093	47.2027	-0.342032	0.270268	-1.26553	0.205681		0.952739
Gabaergic	PICK1	74.6526	0.271186	0.214298	1.26546	0.205706		0.952739
Gabaergic	PAN2	22.1524	0.500645	0.395629	1.26544	0.205714		0.952739
Gabaergic	Mondo	59.6791	0.332838	0.263096	1.26508	0.205842		0.952739
Gabaergic	Hexo2	2.52441	1.73542	1.37192	1.26496	0.205887		0.952739
Gabaergic	aop	177.933	-0.192091	0.15193	-1.26434	0.206107	0.536537	0.952739
Gabaergic	HP1b	60.7455	0.298609	0.236363	1.26335	0.206464		0.952739
Gabaergic	Arpc1	112.482	0.238966	0.189158	1.26331	0.206476	0.536537	0.952739
Gabaergic	CG11367	44.9761	-0.344494	0.272815	-1.26274	0.206682		0.952739
Gabaergic	Cyt-c-p	2659.11	0.0999826	0.0791928	1.26252	0.206761	0.536537	0.952739
Gabaergic	Ntan1	80.6838	0.280198	0.221967	1.26234	0.206828		0.952739
Gabaergic	Eip75B	1669.72	0.0975166	0.0772571	1.26224	0.206864	0.536537	0.952739
Gabaergic	Chchd2	1592.45	0.094858	0.0751518	1.26222	0.20687	0.536537	0.952739
Gabaergic	CG3760	58.7809	-0.306157	0.242614	-1.26191	0.206981		0.952739
Gabaergic	DIP-beta	438.285	0.171482	0.135906	1.26177	0.207032	0.536537	0.952739
Gabaergic	Hcs	38.4916	0.379779	0.301052	1.2615	0.207128		0.952739
Gabaergic	Stacl	1021.11	0.110915	0.0879522	1.26108	0.207279	0.536695	0.952888
Gabaergic	Mp	685.622	-0.114873	0.0911575	-1.26016	0.207613	0.537077	0.95367
Gabaergic	CG14341	84.0244	-0.25872	0.205354	-1.25988	0.207714		0.95367
Gabaergic	mamo	4578.12	0.119457	0.0948358	1.25962	0.207807	0.537098	0.95367
Gabaergic	CG30357	2.42192	1.7223	1.36813	1.25887	0.208077		0.954361
Gabaergic	Fie	811.627	0.121753	0.096864	1.25695	0.208771	0.538502	0.956431
Gabaergic	eIF3e	106.821	0.229208	0.182421	1.25648	0.208941	0.538502	0.956431
Gabaergic	CG10395	138.731	-0.212575	0.169186	-1.25646	0.208949	0.538502	0.956431
Gabaergic	Atx2	427.248	-0.138365	0.110159	-1.25605	0.209096	0.538502	0.956431
Gabaergic	CG2064	9.67895	0.737991	0.587585	1.25597	0.209126		0.956431
Gabaergic	U2af38	64.872	-0.284314	0.226481	-1.25536	0.20935		0.956908
Gabaergic	RpLP2	1355.85	0.100673	0.0802425	1.25461	0.209619	0.539368	0.95703
Gabaergic	angel	27.9354	-0.445437	0.355066	-1.25452	0.209653		0.95703
Gabaergic	Rbf	29.2318	0.430304	0.343065	1.25429	0.209736		0.95703
Gabaergic	svp	43.9208	-0.711334	0.567589	-1.25326	0.210112		0.958204
Gabaergic	CG13300	80.7842	-0.293923	0.23462	-1.25276	0.210292		0.958477
Gabaergic	CG4730	5.16415	1.02799	0.821842	1.25084	0.210994		0.959684
Gabaergic	Khc-73	476.09	-0.132081	0.105637	-1.25033	0.211178	0.542895	0.959684
Gabaergic	Jra	49.1814	0.340684	0.272499	1.25022	0.21122		0.959684
Gabaergic	Arfip	86.5426	-0.255241	0.204225	-1.2498	0.211371		0.959684
Gabaergic	Sik2	46.077	0.339724	0.271932	1.2493	0.211556		0.959684
Gabaergic	pea	31.9374	-0.411815	0.329639	-1.24929	0.211558		0.959684
Gabaergic	VhaM9.7-b	136.974	0.205716	0.164855	1.24785	0.212084	0.544216	0.959684
Gabaergic	CBP	5.29606	1.06572	0.85413	1.24773	0.212131		0.959684
Gabaergic	ref(2)P	150.34	0.19439	0.155831	1.24744	0.212236	0.544216	0.959684
Gabaergic	CG9331	42.0448	0.402495	0.322672	1.24738	0.212257		0.959684
Gabaergic	BTBD9	26.5331	-0.439758	0.352637	-1.24706	0.212377		0.959684
Gabaergic	lola	2033.07	0.0936543	0.0751154	1.24681	0.212469	0.544216	0.959684
Gabaergic	CG10366	32.9447	0.405054	0.324877	1.24679	0.212473		0.959684
Gabaergic	REG	131.963	0.21098	0.169219	1.24679	0.212475	0.544216	0.959684
Gabaergic	Sym	5.61097	0.977681	0.784234	1.24667	0.212519		0.959684
Gabaergic	Su(dx)	78.8641	-0.264646	0.212313	-1.24649	0.212585		0.959684
Gabaergic	side-VIII	387.792	0.15779	0.126623	1.24614	0.212715	0.544216	0.959684
Gabaergic	Pde11	199.149	0.197262	0.158337	1.24584	0.212823	0.544216	0.959684
Gabaergic	baz	7.72341	-0.836679	0.671809	-1.24541	0.21298		0.959684
Gabaergic	Ac78C	61.103	0.304237	0.244331	1.24519	0.213063		0.959684
Gabaergic	CHMP2B	31.1267	-0.401571	0.322509	-1.24515	0.213078		0.959684
Gabaergic	CG13295	8.78597	0.790266	0.634841	1.24482	0.213196		0.959684
Gabaergic	L2HGDH	72.2145	-0.300544	0.241656	-1.24368	0.213616		0.960419
Gabaergic	CG7785	93.55	0.248682	0.199959	1.24367	0.213621	0.545775	0.960419
Gabaergic	Pdrg1	21.6192	-0.506138	0.4071	-1.24328	0.213765		0.960419
Gabaergic	CG13288	22.4283	-0.501095	0.403109	-1.24308	0.21384		0.960419
Gabaergic	fz	276.768	0.161364	0.129865	1.24255	0.214033	0.546341	0.960496
Gabaergic	Cog6	22.0043	0.493726	0.397404	1.24238	0.214097		0.960496
Gabaergic	vnc	1.07323	-2.59088	2.08632	-1.24184	0.214295		0.960842
Gabaergic	raptor	173.466	-0.194209	0.156672	-1.23959	0.215126	0.54857	0.962718
Gabaergic	grsm	26.5858	-0.439969	0.355049	-1.23918	0.215279		0.962718
Gabaergic	Cals	1477.5	-0.0966147	0.0779678	-1.23916	0.215286	0.54857	0.962718
Gabaergic	Rbf2	1.44147	-2.00846	1.62154	-1.23861	0.215489		0.962718
Gabaergic	CG32767	1191.54	-0.104688	0.0845223	-1.23858	0.215501	0.548634	0.962718
Gabaergic	HHEX	0.758533	-3.2527	2.62677	-1.23829	0.215609		0.962718
Gabaergic	Dhap-at	54.1609	-0.305981	0.247149	-1.23804	0.2157		0.962718
Gabaergic	CG17760	5.61018	0.967289	0.781535	1.23768	0.215835		0.962718
Gabaergic	CG34221	1.09091	-2.60431	2.10434	-1.23759	0.215868		0.962718
Gabaergic	Cht10	6.51127	-0.871326	0.704187	-1.23735	0.215958		0.962718
Gabaergic	Non3	52.1003	-0.31915	0.257975	-1.23714	0.216037		0.962718
Gabaergic	CG42750	902.024	0.155608	0.125869	1.23628	0.216355	0.550044	0.963185
Gabaergic	CG2865	238.276	0.166355	0.134585	1.23606	0.216436	0.550044	0.963185
Gabaergic	DNAlig1	4.48596	-1.08826	0.880556	-1.23588	0.216503		0.963185
Gabaergic	CG7460	1.44636	-1.99965	1.61924	-1.23493	0.216857		0.963462
Gabaergic	l(1)G0193	28.0758	0.428499	0.347121	1.23444	0.217041		0.963462
Gabaergic	AP-1mu	90.5518	-0.266057	0.215533	-1.23442	0.217047	0.550959	0.963462
Gabaergic	nmdyn-D6	12.2851	-0.673187	0.545347	-1.23442	0.217047		0.963462
Gabaergic	CG10082	464.603	0.133192	0.107929	1.23407	0.217178	0.550959	0.963507
Gabaergic	Grd	19.9295	-0.602764	0.488666	-1.23349	0.217394		0.963809
Gabaergic	CG1907	194.435	-0.171338	0.138939	-1.2332	0.217503	0.551299	0.963809
Gabaergic	Ctr1A	80.9176	0.258216	0.209435	1.23292	0.217607		0.963809
Gabaergic	Vps28	130.164	-0.21116	0.171347	-1.23235	0.217818	0.551387	0.964124
Gabaergic	Fibp	124.596	-0.211447	0.171618	-1.23208	0.217919	0.551387	0.964124
Gabaergic	Pex1	6.86317	-0.841009	0.682834	-1.23165	0.218082		0.964308
Gabaergic	CG42231	4.22409	1.10689	0.899196	1.23098	0.21833		0.964874
Gabaergic	CG3652	108.282	-0.237079	0.192689	-1.23037	0.218558	0.552519	0.965348
Gabaergic	Sgt	105.783	0.233404	0.189801	1.22973	0.218797	0.55264	0.965871
Gabaergic	CG13148	53.6676	-0.313772	0.255255	-1.22925	0.218978		0.966138
Gabaergic	BBS9	1.42559	-1.99576	1.62442	-1.2286	0.21922		0.966672
Gabaergic	AlaRS	16.8422	0.557424	0.454008	1.22778	0.219528		0.966918
Gabaergic	CG12024	106.828	0.24052	0.195917	1.22766	0.219573	0.554115	0.966918
Gabaergic	Csk	300.153	-0.146651	0.119507	-1.22713	0.219774	0.554136	0.966918
Gabaergic	CG13135	1.43356	-1.98948	1.62155	-1.2269	0.219859		0.966918
Gabaergic	cpa	40.6704	0.349393	0.2848	1.2268	0.219897		0.966918
Gabaergic	CG9934	56.1592	-0.312156	0.254518	-1.22646	0.220026		0.966918
Gabaergic	CG2852	664.449	-0.125264	0.102158	-1.22618	0.220131	0.554553	0.966918
Gabaergic	CG32137	46.3275	0.333948	0.272414	1.22588	0.220243		0.966918
Gabaergic	GCC88	40.7768	0.35265	0.287951	1.22469	0.220692		0.967865
Gabaergic	CG12713	6.18404	-0.881025	0.7194	-1.22467	0.220701		0.967865
Gabaergic	mRpL15	75.0088	-0.260854	0.213072	-1.22425	0.220856		0.968017
Gabaergic	CG1602	10.8379	-0.680162	0.556029	-1.22325	0.221235		0.969146
Gabaergic	CG4813	18.1835	-0.509308	0.416779	-1.22201	0.221705		0.97067
Gabaergic	CG41128	770.554	-0.108236	0.0886099	-1.22148	0.221903	0.558531	0.970717
Gabaergic	mthl1	10.9317	-0.670893	0.549533	-1.22084	0.222146		0.970717
Gabaergic	RpA-70	29.7468	0.417211	0.341856	1.22043	0.222302		0.970717
Gabaergic	Cyt-c1	1215.54	-0.115661	0.094771	-1.22043	0.222303	0.558611	0.970717
Gabaergic	CG17029	127.408	-0.212853	0.174416	-1.22038	0.222322	0.558611	0.970717
Gabaergic	Nsun2	19.7625	0.522308	0.428393	1.21923	0.222758		0.97209
Gabaergic	Grip71	10.2546	-0.692155	0.56803	-1.21852	0.223027		0.972535
Gabaergic	Tango4	16.5966	-0.546677	0.448715	-1.21832	0.223103		0.972535
Gabaergic	Naus	86.925	0.243792	0.200213	1.21766	0.223354		0.973096
Gabaergic	CG4496	1.41868	-2.01439	1.6557	-1.21664	0.223742		0.973996
Gabaergic	CG34232	5.17005	1.04162	0.856262	1.21648	0.223804		0.973996
Gabaergic	Arl6IP1	473.355	0.125173	0.102964	1.2157	0.2241	0.562294	0.974562
Gabaergic	Rim2	171.496	-0.177834	0.146306	-1.21549	0.224177	0.562294	0.974562
Gabaergic	CG5455	56.293	0.301259	0.248087	1.21433	0.224622		0.974659
Gabaergic	Rcd5	51.3865	0.327117	0.269417	1.21416	0.224685		0.974659
Gabaergic	Prosalpha2	95.1022	0.235079	0.193635	1.21403	0.224737	0.562716	0.974659
Gabaergic	gish	1020.66	0.103786	0.0855203	1.21359	0.224906	0.562716	0.974659
Gabaergic	Piezo	100.636	0.239123	0.197049	1.21352	0.22493	0.562716	0.974659
Gabaergic	CG3437	9.10767	-0.817209	0.67342	-1.21352	0.224931		0.974659
Gabaergic	CG7504	30.5208	-0.425889	0.351206	-1.21265	0.225265		0.975579
Gabaergic	His1:CG33801	0.880359	3.05997	2.52569	1.21154	0.225688		0.976811
Gabaergic	mt:ATPase8	11.6424	-0.679728	0.561205	-1.21119	0.225822		0.976811
Gabaergic	CG5886	28.2793	-0.426169	0.35193	-1.21095	0.225916		0.976811
Gabaergic	RhoGAP1A	108.649	-0.234111	0.193424	-1.21035	0.226144	0.565151	0.976868
Gabaergic	CG8136	0.771329	-3.27032	2.70262	-1.21005	0.226259		0.976868
Gabaergic	l(2)41Ab	306.832	-0.143636	0.118711	-1.20996	0.226295	0.565151	0.976868
Gabaergic	squ	3.28769	1.28518	1.06298	1.20904	0.226647		0.976935
Gabaergic	Asx	100.599	-0.226727	0.187529	-1.20903	0.226653	0.565184	0.976935
Gabaergic	RpL35A	979.673	0.102215	0.0845522	1.2089	0.2267	0.565184	0.976935
Gabaergic	Sms	156.74	0.185204	0.153269	1.20836	0.226907	0.565212	0.976935
Gabaergic	CG10053	23.7891	-0.443642	0.367154	-1.20833	0.226922		0.976935
Gabaergic	Cyt-c-d	2.97488	-1.28947	1.06753	-1.2079	0.227087		0.977121
Gabaergic	scaf6	129.301	0.201544	0.166984	1.20697	0.227443	0.566059	0.978129
Gabaergic	Snap29	34.5454	0.370964	0.307656	1.20578	0.227904		0.978664
Gabaergic	S	217.493	-0.166645	0.138206	-1.20577	0.227905	0.566306	0.978664
Gabaergic	CG31998	399.93	-0.134259	0.111354	-1.2057	0.227935	0.566306	0.978664
Gabaergic	CG4676	25.2361	-0.439268	0.364471	-1.20522	0.228118		0.978925
Gabaergic	CG42724	217.052	0.164515	0.136598	1.20437	0.228446	0.567089	0.979809
Gabaergic	chb	155.935	-0.186486	0.154926	-1.20371	0.228703	0.567238	0.980383
Gabaergic	nwk	663.298	0.119667	0.0995168	1.20248	0.229176	0.567924	0.981493
Gabaergic	Rpn1	82.0314	-0.249871	0.20781	-1.2024	0.229207		0.981493
Gabaergic	CG10166	36.4384	-0.366227	0.304761	-1.20168	0.229486		0.981728
Gabaergic	hay	17.5801	0.528094	0.439532	1.20149	0.229561		0.981728
Gabaergic	Ankle2	27.0172	0.430378	0.358495	1.20051	0.22994		0.981728
Gabaergic	cta	209.619	-0.165332	0.137721	-1.20049	0.229951	0.569355	0.981728
Gabaergic	lectin-46Cb	1.44992	-1.99244	1.65978	-1.20042	0.229976		0.981728
Gabaergic	CG9588	33.1695	-0.387671	0.323023	-1.20014	0.230087		0.981728
Gabaergic	CG17754	52.6932	0.301948	0.251614	1.20005	0.230121		0.981728
Gabaergic	Nca	730.071	-0.126818	0.105725	-1.19951	0.230328	0.569524	0.981928
Gabaergic	shep	9958.7	-0.0817602	0.0681736	-1.19929	0.230414	0.569524	0.981928
Gabaergic	mRpL30	183.441	-0.176984	0.147781	-1.19761	0.231068	0.570654	0.983825
Gabaergic	nub	18.3065	0.561818	0.469152	1.19752	0.231105		0.983825
Gabaergic	FER	26.9586	0.45656	0.381614	1.19639	0.231544		0.984351
Gabaergic	ninaB	1.20403	2.30967	1.93071	1.19628	0.231586		0.984351
Gabaergic	Raf	47.5857	0.327644	0.273892	1.19625	0.231598		0.984351
Gabaergic	Aldh	3.9454	1.28949	1.07882	1.19528	0.231977		0.985441
Gabaergic	Oseg6	1.23171	2.3235	1.94517	1.1945	0.232284		0.985798
Gabaergic	abs	24.8793	-0.454697	0.38068	-1.19444	0.232308		0.985798
Gabaergic	syd	206.579	-0.162031	0.135708	-1.19396	0.232492	0.573678	0.986056
Gabaergic	awd	788.018	-0.11097	0.0930305	-1.19283	0.232935	0.574281	0.986947
Gabaergic	neb	1.21094	2.31853	1.94378	1.1928	0.232949		0.986947
Gabaergic	velo	70.2618	0.261975	0.220143	1.19002	0.234038		0.989923
Gabaergic	CG34134	18.2606	0.546688	0.459698	1.18923	0.234348		0.989923
Gabaergic	CG3756	24.1132	-0.436359	0.366931	-1.18921	0.234356		0.989923
Gabaergic	CG2059	65.8095	-0.297148	0.249896	-1.18909	0.234405		0.989923
Gabaergic	Sem1	136.32	-0.196153	0.164963	-1.18907	0.234411	0.577426	0.989923
Gabaergic	CG4615	26.0042	0.435874	0.366625	1.18888	0.234486		0.989923
Gabaergic	Mfe2	27.6319	0.418019	0.35163	1.1888	0.234517		0.989923
Gabaergic	GCC185	22.7056	0.468279	0.394212	1.18789	0.234878		0.990922
Gabaergic	CG3744	192.272	-0.170786	0.143889	-1.18692	0.235258	0.578701	0.991257
Gabaergic	snsl	0.742646	-3.22996	2.72168	-1.18675	0.235327		0.991257
Gabaergic	CG2926	201.189	0.171316	0.144358	1.18674	0.235329	0.578701	0.991257
Gabaergic	RYa	1.20738	2.31477	1.95157	1.18611	0.235581		0.991795
Gabaergic	His2B:CG33868	1.2076	2.31364	1.95142	1.18562	0.235773		0.991991
Gabaergic	CG4407	87.1564	-0.245109	0.206808	-1.1852	0.235938	0.579705	0.991991
Gabaergic	CG9377	1.20993	2.30094	1.94274	1.18438	0.236264		0.991991
Gabaergic	CG15814	77.0701	0.25305	0.213722	1.18402	0.236407		0.991991
Gabaergic	CG12895	87.8227	0.234754	0.198384	1.18333	0.236677	0.581027	0.991991
Gabaergic	CG3335	47.4509	-0.319483	0.270214	-1.18233	0.237074		0.991991
Gabaergic	CG33111	12.0053	-0.611499	0.517203	-1.18232	0.237079		0.991991
Gabaergic	CG11180	27.7516	0.421515	0.356537	1.18225	0.237108		0.991991
Gabaergic	wapl	81.7392	-0.243982	0.206386	-1.18217	0.23714		0.991991
Gabaergic	CG6357	1.19559	2.30094	1.94698	1.1818	0.237285		0.991991
Gabaergic	rdx	817.782	-0.101243	0.0856905	-1.1815	0.237406	0.581568	0.991991
Gabaergic	CG17726	25.3156	-0.428099	0.362371	-1.18138	0.237451		0.991991
Gabaergic	Br140	10.7811	0.671477	0.568669	1.18079	0.237688		0.991991
Gabaergic	CG30105	23.3065	-0.451899	0.382775	-1.18059	0.237767		0.991991
Gabaergic	PlexA	643.805	-0.113728	0.0963404	-1.18048	0.237811	0.581568	0.991991
Gabaergic	stai	1952.21	0.0831719	0.0704665	1.18031	0.237879	0.581568	0.991991
Gabaergic	Cbp53E	1622.51	-0.108452	0.0918899	-1.18024	0.237904	0.581568	0.991991
Gabaergic	CG18265	222.62	-0.187477	0.158847	-1.18024	0.237905	0.581568	0.991991
Gabaergic	PNPase	4.63198	1.0429	0.884143	1.17957	0.238173		0.991991
Gabaergic	rno	160.703	-0.181732	0.154106	-1.17927	0.238292	0.581684	0.991991
Gabaergic	tomboy40	2.60717	-1.37277	1.16415	-1.17921	0.238316		0.991991
Gabaergic	ATPsynF	2645.92	-0.0969494	0.0822227	-1.17911	0.238356	0.581684	0.991991
Gabaergic	Ugt35B1	0.893695	3.07828	2.61602	1.1767	0.239314		0.993977
Gabaergic	Usp16-45	31.1936	0.388388	0.330095	1.17659	0.239357		0.993977
Gabaergic	IP3K2	0.845237	3.01449	2.5622	1.17653	0.239384		0.993977
Gabaergic	PLCXD	0.845237	3.01449	2.5622	1.17653	0.239384		0.993977
Gabaergic	CG9706	8.16985	-0.756945	0.643468	-1.17635	0.239454		0.993977
Gabaergic	rdgC	44.4962	-0.332033	0.282376	-1.17585	0.239654		0.994292
Gabaergic	Naa20A	57.7424	-0.286739	0.244182	-1.17428	0.240282		0.996147
Gabaergic	Prosalpha6	77.475	0.252581	0.215125	1.17411	0.240351		0.996147
Gabaergic	CG5068	148.363	-0.186245	0.158767	-1.17307	0.240768	0.587076	0.997361
Gabaergic	Nep3	165.856	-0.181896	0.155169	-1.17225	0.241098	0.587383	0.998209
Gabaergic	Lpt	16.4226	0.537031	0.458433	1.17145	0.241418		0.998833
Gabaergic	CG44774	480.757	0.119598	0.102156	1.17074	0.241704	0.588363	0.998833
Gabaergic	CG31549	50.6689	-0.309691	0.264715	-1.1699	0.242039		0.998833
Gabaergic	Klp54D	0.883921	3.06562	2.62061	1.16981	0.242077		0.998833
Gabaergic	Bsg	2610.46	0.0825775	0.0706107	1.16948	0.242212	0.58888	0.998833
Gabaergic	side-V	201.219	-0.165813	0.141818	-1.1692	0.242324	0.58888	0.998833
Gabaergic	TyrRS-m	25.3692	0.423831	0.362509	1.16916	0.242339		0.998833
Gabaergic	CG3740	26.9251	-0.413239	0.353451	-1.16915	0.242342		0.998833
Gabaergic	casp	51.7119	0.301805	0.258156	1.16908	0.242372		0.998833
Gabaergic	Fkbp14	6.66594	-0.893489	0.764713	-1.1684	0.242646		0.998852
Gabaergic	Pyroxd1	44.5417	0.321833	0.275563	1.16791	0.242843		0.998852
Gabaergic	nocte	754.756	-0.115336	0.0988069	-1.16729	0.243094	0.589554	0.998852
Gabaergic	CaMKI	556.139	0.11374	0.0974897	1.16669	0.243335	0.589554	0.998852
Gabaergic	wts	140.985	0.197198	0.169083	1.16628	0.243501	0.589554	0.998852
Gabaergic	pnut	312.304	-0.138618	0.118887	-1.16596	0.243629	0.589554	0.998852
Gabaergic	Galphao	1915.3	-0.0915702	0.0785493	-1.16577	0.243709	0.589554	0.998852
Gabaergic	scramb1	177.031	-0.182778	0.156827	-1.16548	0.243826	0.589554	0.998852
Gabaergic	CG34028	1.17736	2.28195	1.95816	1.16535	0.243877		0.998852
Gabaergic	Nost	14.7176	-0.556089	0.477221	-1.16526	0.243912		0.998852
Gabaergic	croc	28.6243	-0.420172	0.360645	-1.16506	0.243995		0.998852
Gabaergic	beat-Va	111.097	0.217145	0.18658	1.16382	0.244498	0.590543	0.998852
Gabaergic	trx	474.185	-0.130609	0.112259	-1.16346	0.244645	0.590543	0.998852
Gabaergic	Cog3	19.0167	0.501735	0.431353	1.16317	0.244762		0.998852
Gabaergic	Oscillin	38.8491	-0.33786	0.29068	-1.16231	0.24511		0.998852
Gabaergic	Mulk	28.3491	0.412655	0.355541	1.16064	0.245788		0.998852
Gabaergic	CG16979	23.3348	0.433989	0.373972	1.16048	0.245852		0.998852
Gabaergic	Dbx	14.3541	-0.60676	0.522913	-1.16035	0.245907		0.998852
Gabaergic	MED22	91.2924	-0.230191	0.198433	-1.16004	0.246031	0.593392	0.998852
Gabaergic	CG16989	19.1286	0.479313	0.413447	1.15931	0.24633		0.998852
Gabaergic	Smox	354.452	0.137834	0.118938	1.15887	0.246509	0.594049	0.998852
Gabaergic	noi	26.9801	0.406917	0.351189	1.15869	0.246585		0.998852
Gabaergic	CG3294	15.4616	0.54735	0.472487	1.15844	0.246683		0.998852
Gabaergic	PIG-U	39.0611	-0.342361	0.295594	-1.15821	0.246777		0.998852
Gabaergic	Su(z)12	29.926	0.430198	0.371458	1.15813	0.24681		0.998852
Gabaergic	Pde1c	820.11	-0.138205	0.11941	-1.15739	0.247111	0.595004	0.998852
Gabaergic	RNaseZ	12.3828	0.599055	0.51805	1.15636	0.247532		0.998852
Gabaergic	l(3)L1231	591.927	0.117721	0.101822	1.15614	0.247623	0.59534	0.998852
Gabaergic	CG14757	491.668	-0.142552	0.12331	-1.15604	0.247663	0.59534	0.998852
Gabaergic	Faf2	86.5594	0.23086	0.199738	1.15581	0.247757		0.998852
Gabaergic	Tap42	22.8919	0.442811	0.38319	1.15559	0.247848		0.998852
Gabaergic	cyp33	46.6662	-0.324296	0.280633	-1.15559	0.247849		0.998852
Gabaergic	CG32202	70.4493	-0.256005	0.221543	-1.15555	0.247864		0.998852
Gabaergic	Lrpprc2	15.9547	0.541677	0.468813	1.15542	0.247918		0.998852
Gabaergic	Obp85a	3.33381	1.28837	1.11509	1.1554	0.247928		0.998852
Gabaergic	CG10126	1.67286	1.75488	1.5199	1.1546	0.248252		0.998852
Gabaergic	kat-60L1	30.8294	0.384833	0.333318	1.15455	0.248274		0.998852
Gabaergic	CG10338	41.231	0.339929	0.294516	1.1542	0.24842		0.998852
Gabaergic	Taf11	56.6863	-0.287279	0.248927	-1.15407	0.248471		0.998852
Gabaergic	Rbpn-5	35.4956	0.354687	0.307437	1.15369	0.248627		0.998852
Gabaergic	Pka-R2	1002.39	0.120682	0.104636	1.15335	0.248765	0.595985	0.998852
Gabaergic	Chro	99.2675	-0.224189	0.194388	-1.15331	0.248783	0.595985	0.998852
Gabaergic	FucTA	150.349	-0.181233	0.157146	-1.15328	0.248796	0.595985	0.998852
Gabaergic	escl	14.8494	-0.533107	0.46232	-1.15311	0.248864		0.998852
Gabaergic	DIP-kappa	389.039	-0.169851	0.147308	-1.15303	0.248897	0.595985	0.998852
Gabaergic	CG31211	189.525	0.182313	0.158209	1.15236	0.249175	0.595985	0.998852
Gabaergic	Kr-h1	109.436	0.215567	0.187176	1.15168	0.249454	0.595985	0.998852
Gabaergic	CG33170	244.714	0.146402	0.127147	1.15143	0.249554	0.595985	0.998852
Gabaergic	CG34126	118.968	0.201412	0.174933	1.15136	0.249583	0.595985	0.998852
Gabaergic	CngA	32.711	0.372267	0.323439	1.15097	0.249747		0.998852
Gabaergic	CG9849	41.301	0.332567	0.289064	1.15049	0.249941		0.998852
Gabaergic	Stip1	37.4716	-0.355433	0.309168	-1.14964	0.250291		0.998852
Gabaergic	epsilonCOP	99.0867	-0.224641	0.195442	-1.1494	0.250391	0.59742	0.998852
Gabaergic	CG14894	90.9193	-0.22175	0.193076	-1.14851	0.250758	0.597801	0.998852
Gabaergic	ND-B14.5A	467.993	0.124509	0.108458	1.148	0.250971	0.597815	0.998852
Gabaergic	DIP-epsilon	53.5721	-0.327332	0.285188	-1.14778	0.251061		0.998852
Gabaergic	RpS18	2252.52	0.0818407	0.0713601	1.14687	0.251435	0.598428	0.998852
Gabaergic	TSG101	97.8363	0.225214	0.196559	1.14578	0.251885	0.599004	0.998852
Gabaergic	Vps52	23.9426	-0.418473	0.365303	-1.14555	0.251982		0.998852
Gabaergic	CG8993	331.392	-0.133728	0.116833	-1.1446	0.252373	0.599448	0.998852
Gabaergic	Bub1	29.8654	0.383596	0.335186	1.14443	0.252447		0.998852
Gabaergic	CG16717	102.162	-0.215071	0.187981	-1.14411	0.252577	0.599448	0.998852
Gabaergic	nkd	377.652	-0.134011	0.11716	-1.14383	0.252694	0.599448	0.998852
Gabaergic	U2af50	78.3433	0.244563	0.213822	1.14377	0.252718		0.998852
Gabaergic	Cyt-c1L	9.746	-0.686877	0.600944	-1.143	0.25304		0.998852
Gabaergic	Cpsf5	86.0823	0.244268	0.213733	1.14286	0.253096		0.998852
Gabaergic	CG11436	32.5622	-0.360411	0.315404	-1.1427	0.253164		0.998852
Gabaergic	mRpS29	74.0216	-0.244671	0.214298	-1.14173	0.253564		0.998852
Gabaergic	Srrm1	86.954	0.229591	0.201164	1.14131	0.25374		0.998852
Gabaergic	CG15743	36.6139	0.34129	0.299144	1.14089	0.253916		0.998852
Gabaergic	CG11103	35.1034	0.368409	0.32318	1.13995	0.254307		0.998852
Gabaergic	Sgs4	1.69976	1.77236	1.55505	1.13974	0.254393		0.998852
Gabaergic	fid	60.9257	0.292981	0.257145	1.13936	0.254552		0.998852
Gabaergic	jim	3696.13	0.10232	0.0898105	1.13929	0.254583	0.603434	0.998852
Gabaergic	CG11755	32.8582	0.376752	0.330804	1.1389	0.254746		0.998852
Gabaergic	wash	22.3171	-0.444732	0.390832	-1.13791	0.255158		0.998852
Gabaergic	GramD1B	254.916	0.150328	0.132112	1.13789	0.255168	0.603536	0.998852
Gabaergic	Pabp2	87.2431	0.2413	0.212083	1.13776	0.255219	0.603536	0.998852
Gabaergic	CG12173	56.594	-0.287412	0.252612	-1.13776	0.255222		0.998852
Gabaergic	bic	513.874	0.110888	0.0974688	1.13768	0.255254	0.603536	0.998852
Gabaergic	ana1	18.2655	0.493375	0.434014	1.13677	0.255633		0.998852
Gabaergic	trc	90.3267	0.224653	0.197715	1.13624	0.255854	0.604259	0.998852
Gabaergic	Ostgamma	91.7495	-0.221989	0.195422	-1.13595	0.255978	0.604259	0.998852
Gabaergic	ImpL2	86.8893	1.99066	1.75252	1.13588	0.256006		0.998852
Gabaergic	CG3862	39.1799	0.338067	0.297747	1.13542	0.2562		0.998852
Gabaergic	cathD	246.712	0.146711	0.129309	1.13458	0.256552	0.605119	0.998852
Gabaergic	CG6912	30.9064	0.373318	0.329347	1.13351	0.257		0.998852
Gabaergic	CG15602	39.3973	-0.326287	0.287862	-1.13348	0.257011		0.998852
Gabaergic	CG10958	16.3298	-0.529866	0.468032	-1.13212	0.257586		0.998852
Gabaergic	CG10151	28.0762	0.392064	0.346358	1.13196	0.257651		0.998852
Gabaergic	CG10353	167.555	0.174743	0.154408	1.1317	0.257761	0.606455	0.998852
Gabaergic	Myo81F	2469.07	-0.111609	0.0986396	-1.13148	0.257853	0.606455	0.998852
Gabaergic	CG12355	114.776	0.212647	0.187951	1.13139	0.257889	0.606455	0.998852
Gabaergic	ND-42	367.445	-0.1261	0.111472	-1.13123	0.257959	0.606455	0.998852
Gabaergic	Gycbeta100B	351.327	-0.145999	0.129123	-1.1307	0.25818	0.606482	0.998852
Gabaergic	MED4	26.7303	-0.421613	0.372946	-1.13049	0.258269		0.998852
Gabaergic	CG5220	65.4875	-0.267049	0.23635	-1.12989	0.258524		0.998852
Gabaergic	Sod1	814.423	0.10579	0.0936541	1.12958	0.258652	0.607095	0.998852
Gabaergic	firl	42.0263	-0.324339	0.287141	-1.12954	0.258668		0.998852
Gabaergic	CG15209	15.4791	0.565828	0.500985	1.12943	0.258716		0.998852
Gabaergic	Ice1	7.60967	0.740493	0.655789	1.12916	0.258829		0.998852
Gabaergic	RfC3	6.64262	-0.780217	0.691263	-1.12868	0.259031		0.998852
Gabaergic	mRpS16	163.219	-0.173534	0.153799	-1.12832	0.259186	0.607442	0.998852
Gabaergic	CG34404	165.771	0.173015	0.15335	1.12824	0.25922	0.607442	0.998852
Gabaergic	CG5292	39.4402	-0.332481	0.294856	-1.12761	0.259486		0.998852
Gabaergic	CG15201	1.66107	1.74175	1.54503	1.12732	0.259607		0.998852
Gabaergic	Rpn11	76.7759	0.23725	0.210581	1.12665	0.259893		0.998852
Gabaergic	CG14795	4.53964	1.01531	0.901575	1.12615	0.260101		0.998852
Gabaergic	CG6650	33.3595	0.352932	0.313425	1.12605	0.260145		0.998852
Gabaergic	Lap1	29.8481	-0.379493	0.337017	-1.12603	0.260151		0.998852
Gabaergic	SCCRO4	83.6488	0.236353	0.209912	1.12596	0.260181		0.998852
Gabaergic	CSN7	114.512	0.20566	0.182653	1.12596	0.260183	0.608531	0.998852
Gabaergic	Bili	179.024	-0.168868	0.150009	-1.12572	0.260283	0.608531	0.998852
Gabaergic	Vps25	72.3104	0.243303	0.216193	1.1254	0.26042		0.998852
Gabaergic	CG5973	72.8857	0.2768	0.245996	1.12522	0.260496		0.998852
Gabaergic	Khc	178.239	-0.166404	0.147897	-1.12513	0.260532	0.608531	0.998852
Gabaergic	CG42594	519.551	-0.12952	0.115136	-1.12493	0.260617	0.608531	0.998852
Gabaergic	Su(var)2-HP2	116.127	-0.20146	0.179158	-1.12448	0.260808	0.608531	0.998852
Gabaergic	CG42365	19.9181	-0.462865	0.411729	-1.1242	0.260929		0.998852
Gabaergic	Calr	510.588	-0.11348	0.100947	-1.12415	0.260949	0.608531	0.998852
Gabaergic	Cyp6u1	19.4876	0.476034	0.423535	1.12395	0.261033		0.998852
Gabaergic	CG14257	5.14482	-1.00088	0.890932	-1.1234	0.261266		0.998852
Gabaergic	CCHa1	1.51088	-4.24556	3.78132	-1.12277	0.261535		0.998852
Gabaergic	tub	50.3636	0.293716	0.261633	1.12263	0.261596		0.998852
Gabaergic	CG13369	42.3477	0.325996	0.290442	1.12241	0.261688		0.998852
Gabaergic	Dbp45A	32.5837	-0.35794	0.318931	-1.12231	0.26173		0.998852
Gabaergic	mino	8.18641	0.740851	0.660266	1.12205	0.261841		0.998852
Gabaergic	RhoGAP19D	849.428	-0.098629	0.0879047	-1.122	0.261863	0.609508	0.998852
Gabaergic	Coa8	256.469	-0.147134	0.131177	-1.12164	0.262015	0.609508	0.998852
Gabaergic	CG3781	18.6297	0.47421	0.422817	1.12155	0.262054		0.998852
Gabaergic	Dhit	1062.66	-0.0959528	0.0855913	-1.12106	0.262263	0.609508	0.998852
Gabaergic	Ptpmeg2	1065.04	-0.0894212	0.0797806	-1.12084	0.262356	0.609508	0.998852
Gabaergic	CG9344	53.7104	-0.290958	0.259612	-1.12074	0.262397		0.998852
Gabaergic	dnc	3386.14	0.0813567	0.0725959	1.12068	0.262424	0.609508	0.998852
Gabaergic	CG12863	5.4458	0.921432	0.82274	1.11996	0.262733		0.998852
Gabaergic	CG8745	96.8997	-0.221568	0.197898	-1.1196	0.262882	0.610082	0.998852
Gabaergic	CG5968	4.11607	1.03241	0.922186	1.11952	0.262918		0.998852
Gabaergic	MFS3	2.64772	1.2917	1.15437	1.11896	0.263157		0.998852
Gabaergic	CG13901	62.7716	-0.265365	0.237346	-1.11805	0.263545		0.998852
Gabaergic	tyn	93.1542	-0.241785	0.216426	-1.11717	0.263921	0.611303	0.998852
Gabaergic	CG4598	10.1944	0.630021	0.564158	1.11674	0.264103		0.998852
Gabaergic	CG6700	524.436	0.113852	0.101964	1.11659	0.26417	0.611303	0.998852
Gabaergic	CG42337	350.603	0.131095	0.117407	1.11659	0.264171	0.611303	0.998852
Gabaergic	Pde9	1637.49	0.0909722	0.0814879	1.11639	0.264256	0.611303	0.998852
Gabaergic	CG17904	56.8002	-0.271229	0.243013	-1.11611	0.264376		0.998852
Gabaergic	CG7718	26.5103	-0.426381	0.382462	-1.11483	0.264923		0.998852
Gabaergic	Nup58	16.8861	-0.488798	0.438531	-1.11463	0.265011		0.998852
Gabaergic	GstO3	4.10461	-1.11049	0.996652	-1.11422	0.265185		0.998852
Gabaergic	CG8924	93.8784	-0.227178	0.203913	-1.11409	0.265239	0.612116	0.998852
Gabaergic	RpII18	143.489	-0.187804	0.168578	-1.11405	0.265259	0.612116	0.998852
Gabaergic	MED7	88.5816	0.226135	0.203014	1.11389	0.265326	0.612116	0.998852
Gabaergic	inaE	386.634	-0.126671	0.113771	-1.11339	0.265541	0.612116	0.998852
Gabaergic	CG4168	259.403	0.16237	0.145872	1.1131	0.265667	0.612116	0.998852
Gabaergic	TyrRII	2.15355	1.46714	1.31971	1.11171	0.266262		0.998852
Gabaergic	CG32196	15.6889	-0.522537	0.470141	-1.11145	0.266376		0.998852
Gabaergic	CG11695	22.3033	0.437252	0.393465	1.11129	0.266445		0.998852
Gabaergic	scny	81.6159	0.229957	0.207044	1.11066	0.266713		0.998852
Gabaergic	scrt	1950.08	-0.0792247	0.0713608	-1.1102	0.266913	0.614181	0.998852
Gabaergic	CG7655	25.3824	-0.397694	0.358278	-1.11002	0.266992		0.998852
Gabaergic	metl	32.7314	-0.358928	0.323502	-1.10951	0.267211		0.998852
Gabaergic	Gs1l	298.043	0.135277	0.12204	1.10846	0.267662	0.614181	0.998852
Gabaergic	CG43901	467.631	-0.113586	0.102497	-1.10819	0.26778	0.614181	0.998852
Gabaergic	POLDIP2	156.745	-0.183343	0.165465	-1.10805	0.26784	0.614181	0.998852
Gabaergic	SCAR	202.636	0.162189	0.146436	1.10758	0.268044	0.614181	0.998852
Gabaergic	CG10470	105.44	-0.210018	0.189625	-1.10754	0.268059	0.614181	0.998852
Gabaergic	CG11050	275.16	-0.13918	0.125713	-1.10713	0.268239	0.614181	0.998852
Gabaergic	scf	84.1984	0.224419	0.202718	1.10705	0.268274		0.998852
Gabaergic	RecQ4	2.63518	1.30709	1.18083	1.10693	0.268326		0.998852
Gabaergic	CG31140	1778.89	-0.084667	0.0764973	-1.1068	0.268382	0.614181	0.998852
Gabaergic	Cam	15040	0.068062	0.061507	1.10657	0.268478	0.614181	0.998852
Gabaergic	stc	18.364	0.480142	0.433914	1.10654	0.268494		0.998852
Gabaergic	kek3	252.065	0.151244	0.136775	1.10578	0.26882	0.614477	0.998852
Gabaergic	RanBP3	37.4859	-0.340264	0.307746	-1.10567	0.26887		0.998852
Gabaergic	regucalcin	43.4719	-0.310637	0.281012	-1.10542	0.268976		0.998852
Gabaergic	Apoltp	37.201	-0.331595	0.300151	-1.10476	0.269264		0.998852
Gabaergic	CG12547	223.06	-0.149991	0.135783	-1.10464	0.269317	0.614987	0.998852
Gabaergic	CG10254	83.1069	-0.228644	0.207032	-1.10439	0.269424		0.998852
Gabaergic	CG32264	2631.37	0.0856493	0.0775736	1.1041	0.269548	0.614987	0.998852
Gabaergic	CG2811	82.8538	-0.225461	0.204209	-1.10407	0.269563		0.998852
Gabaergic	GstD9	2.16481	1.50633	1.3658	1.1029	0.270072		0.998852
Gabaergic	prim	168.109	-0.169614	0.153801	-1.10282	0.270105	0.614987	0.998852
Gabaergic	und	92.7573	0.215907	0.196005	1.10154	0.270663	0.614987	0.998852
Gabaergic	DnaJ-H	399.603	-0.122999	0.11168	-1.10135	0.270743	0.614987	0.998852
Gabaergic	CG10425	23.8017	-0.407394	0.369915	-1.10132	0.270759		0.998852
Gabaergic	Ubc10	149.853	0.173453	0.157525	1.10111	0.270848	0.614987	0.998852
Gabaergic	CG17839	518.576	0.147892	0.134313	1.1011	0.270854	0.614987	0.998852
Gabaergic	Cyp12b2	14.8174	0.525596	0.477528	1.10066	0.271044		0.998852
Gabaergic	Tret1-1	16.0668	1.01493	0.922155	1.1006	0.27107		0.998852
Gabaergic	shot	589.451	0.111651	0.101451	1.10054	0.271099	0.614987	0.998852
Gabaergic	Tim8	405.015	-0.126639	0.115071	-1.10053	0.271103	0.614987	0.998852
Gabaergic	mRpL14	161.567	-0.170612	0.155051	-1.10036	0.271174	0.614987	0.998852
Gabaergic	TfAP-2	23.8163	0.914953	0.831515	1.10035	0.271182		0.998852
Gabaergic	tna	823.056	0.100985	0.0918194	1.09982	0.271409	0.615038	0.998852
Gabaergic	CG4820	23.1561	-0.463792	0.421873	-1.09936	0.27161		0.998852
Gabaergic	CycH	6.38669	0.810742	0.737707	1.099	0.271767		0.998852
Gabaergic	CG10469	2.62594	1.28004	1.16506	1.09869	0.271903		0.998852
Gabaergic	CTPsyn	122.093	-0.192224	0.174966	-1.09864	0.271925	0.615724	0.998852
Gabaergic	CG8854	1.79639	-1.63457	1.48818	-1.09837	0.272042		0.998852
Gabaergic	CG10359	3.97258	-1.01476	0.924616	-1.09749	0.272428		0.998852
Gabaergic	CG14445	1.73391	-1.59882	1.45693	-1.09739	0.272471		0.998852
Gabaergic	CG3638	287.266	-0.146732	0.133716	-1.09734	0.272494	0.61609	0.998852
Gabaergic	PDCD-5	84.0772	-0.236687	0.215696	-1.09732	0.272502		0.998852
Gabaergic	RSG7	918.069	-0.092545	0.0843394	-1.09729	0.272514	0.61609	0.998852
Gabaergic	Dscam3	91.3846	0.246867	0.225173	1.09634	0.272928	0.616285	0.998852
Gabaergic	CG17059	233.644	-0.14446	0.131792	-1.09612	0.273027	0.616285	0.998852
Gabaergic	CG5888	0.918566	-2.30888	2.10733	-1.09564	0.273235		0.998852
Gabaergic	pho	418.18	-0.121035	0.110508	-1.09526	0.273403	0.616427	0.998852
Gabaergic	RhoU	2.08139	-1.40842	1.286	-1.09519	0.273433		0.998852
Gabaergic	CG30020	17.4302	0.487281	0.444975	1.09507	0.273484		0.998852
Gabaergic	CG15760	161.71	-0.169589	0.154876	-1.095	0.273517	0.616427	0.998852
Gabaergic	rtet	4.50606	1.00335	0.916375	1.09491	0.273556		0.998852
Gabaergic	CycE	9.57595	-0.652405	0.596026	-1.09459	0.273696		0.998852
Gabaergic	Pdp1	4953.37	-0.0719287	0.0657203	-1.09447	0.27375	0.616472	0.998852
Gabaergic	wds	80.8938	-0.23117	0.211227	-1.09442	0.273772		0.998852
Gabaergic	Prp8	30.5152	0.37849	0.345881	1.09428	0.273834		0.998852
Gabaergic	Nab2	111.204	-0.195258	0.178642	-1.09302	0.274387	0.616645	0.998852
Gabaergic	Pect	352.172	0.127311	0.116505	1.09275	0.274504	0.616645	0.998852
Gabaergic	S6KL	111.75	-0.203414	0.186156	-1.09271	0.274523	0.616645	0.998852
Gabaergic	CG1902	118.606	-0.200055	0.183143	-1.09234	0.274682	0.616645	0.998852
Gabaergic	Nep2	2.16588	1.49918	1.37324	1.09171	0.27496		0.998852
Gabaergic	gb	19.0745	-0.456474	0.418199	-1.09152	0.275043		0.998852
Gabaergic	Ttd14	248.268	0.142108	0.130237	1.09114	0.275209	0.61735	0.998852
Gabaergic	CG4038	25.1156	0.401694	0.368242	1.09084	0.275342		0.998852
Gabaergic	Eaat1	2.70016	1.36933	1.257	1.08936	0.275994		0.998852
Gabaergic	CG12746	35.6254	0.332326	0.305126	1.08914	0.276092		0.998852
Gabaergic	mRpL11	92.4214	-0.218504	0.20074	-1.08849	0.276378	0.618762	0.998852
Gabaergic	Nipsnap	189.147	0.157391	0.144614	1.08836	0.276438	0.618762	0.998852
Gabaergic	Ciao1	29.1899	-0.380661	0.350016	-1.08755	0.276792		0.998852
Gabaergic	CG17841	573.758	0.107516	0.098861	1.08754	0.276797	0.618762	0.998852
Gabaergic	CG6843	56.1222	0.267609	0.246253	1.08672	0.277159		0.998852
Gabaergic	CG4612	1076.3	-0.088772	0.0817703	-1.08563	0.277644	0.618762	0.998852
Gabaergic	Cnot4	166.25	0.161688	0.148935	1.08562	0.277646	0.618762	0.998852
Gabaergic	CG10268	19.3851	-0.444783	0.40978	-1.08542	0.277735		0.998852
Gabaergic	Hcf	226.187	0.147811	0.136187	1.08535	0.277766	0.618762	0.998852
Gabaergic	stw	5.34389	-0.856733	0.789382	-1.08532	0.27778		0.998852
Gabaergic	AstA-R2	3.61181	1.10597	1.01946	1.08485	0.277987		0.998852
Gabaergic	ND-B18	518.533	-0.122649	0.113074	-1.08468	0.278064	0.618762	0.998852
Gabaergic	mspo	830.329	0.123456	0.113866	1.08423	0.278265	0.618762	0.998852
Gabaergic	Scox	108.098	-0.198365	0.182972	-1.08413	0.278309	0.618762	0.998852
Gabaergic	Csp	505.905	-0.110167	0.101651	-1.08377	0.278465	0.618762	0.998852
Gabaergic	cue	51.5588	0.280276	0.258812	1.08293	0.278837		0.998852
Gabaergic	gzl	211.495	0.148736	0.137347	1.08292	0.278844	0.618762	0.998852
Gabaergic	ps	4361.85	-0.0683653	0.0631311	-1.08291	0.278849	0.618762	0.998852
Gabaergic	ds	0.902679	-2.28928	2.1141	-1.08286	0.278869		0.998852
Gabaergic	CG4629	155.897	-0.171765	0.158685	-1.08243	0.279063	0.618762	0.998852
Gabaergic	CG13876	13.0903	0.543561	0.502204	1.08235	0.279097		0.998852
Gabaergic	rhea	229.222	0.152433	0.140861	1.08214	0.279188	0.618762	0.998852
Gabaergic	CG11638	134.771	0.183078	0.169206	1.08198	0.279261	0.618762	0.998852
Gabaergic	ph-p	60.1828	0.25897	0.239391	1.08179	0.279347		0.998852
Gabaergic	ubl	68.8578	-0.238636	0.2206	-1.08176	0.27936		0.998852
Gabaergic	2002-09-01	208.931	-0.151919	0.140448	-1.08168	0.279397	0.618762	0.998852
Gabaergic	Lamp1	541.986	-0.112159	0.103748	-1.08108	0.279664	0.618762	0.998852
Gabaergic	CG1943	161.782	0.164138	0.151844	1.08096	0.279713	0.618762	0.998852
Gabaergic	Dera	0.89423	-2.28927	2.11806	-1.08083	0.279772		0.998852
Gabaergic	h	2.47035	4.55528	4.21539	1.08063	0.279862		0.998852
Gabaergic	CG18213	6.66293	0.758285	0.701772	1.08053	0.279907		0.998852
Gabaergic	CG34125	194.68	-0.154228	0.142735	-1.08052	0.279911	0.618762	0.998852
Gabaergic	CG33993	13.2054	-0.553809	0.512779	-1.08002	0.280135		0.998852
Gabaergic	CG33310	18.8716	-0.448494	0.415275	-1.07999	0.280145		0.998852
Gabaergic	Vrp1	225.21	0.143709	0.133069	1.07996	0.280158	0.618834	0.998852
Gabaergic	Camp	19.7171	0.441728	0.409092	1.07978	0.280241		0.998852
Gabaergic	TfIIEbeta	55.8099	-0.264595	0.245121	-1.07945	0.280389		0.998852
Gabaergic	CG9067	66.445	-0.240648	0.222975	-1.07926	0.280471		0.998852
Gabaergic	CG7028	120.26	-0.192027	0.177929	-1.07923	0.280485	0.619083	0.998852
Gabaergic	CG8858	19.282	0.44589	0.413592	1.07809	0.280993		0.998852
Gabaergic	Brf	61.0788	-0.253659	0.235298	-1.07803	0.28102		0.998852
Gabaergic	Usp47	82.3307	-0.233233	0.216403	-1.07777	0.281136		0.998852
Gabaergic	CG4360	102.811	-0.206648	0.191748	-1.07771	0.281165	0.620109	0.998852
Gabaergic	cmb	15.5274	0.494302	0.458778	1.07743	0.281288		0.998852
Gabaergic	FucTB	5.90453	0.832422	0.77263	1.07739	0.281307		0.998852
Gabaergic	CG5367	1.74209	1.7729	1.64656	1.07673	0.281601		0.998852
Gabaergic	mfas	2.15944	1.44709	1.3445	1.0763	0.281791		0.998852
Gabaergic	140up	49.2769	-0.279464	0.259666	-1.07624	0.281818		0.998852
Gabaergic	Naa35	27.7117	0.380867	0.354039	1.07578	0.282027		0.998852
Gabaergic	drosha	18.9943	0.458658	0.4267	1.07489	0.282422		0.998852
Gabaergic	ArfGAP1	57.1547	-0.263568	0.245256	-1.07466	0.282525		0.998852
Gabaergic	Chi	51.7468	0.278372	0.259083	1.07445	0.282621		0.998852
Gabaergic	l(1)10Bb	93.0222	0.207788	0.193427	1.07425	0.282713	0.622899	0.998852
Gabaergic	CG11141	23.8988	0.408045	0.379877	1.07415	0.282755		0.998852
Gabaergic	Pvf3	652.126	-0.123645	0.115139	-1.07387	0.282879	0.622899	0.998852
Gabaergic	Ttc7	80.3242	0.228685	0.212984	1.07372	0.282948		0.998852
Gabaergic	CG42676	25.9255	0.392098	0.365273	1.07344	0.283074		0.998852
Gabaergic	CG31635	563.36	-0.106361	0.0990853	-1.07343	0.283077	0.622899	0.998852
Gabaergic	Hmgcr	86.204	0.217012	0.202216	1.07317	0.283195		0.998852
Gabaergic	Spred	997.871	-0.0887143	0.0826915	-1.07283	0.283346	0.623015	0.998852
Gabaergic	thoc6	29.9031	-0.361494	0.336989	-1.07272	0.283397		0.998852
Gabaergic	CG31760	195.576	0.164303	0.153298	1.07179	0.283813	0.623564	0.998852
Gabaergic	128up	52.2444	-0.269378	0.251339	-1.07177	0.283822		0.998852
Gabaergic	rgr	14.8481	0.510999	0.476883	1.07154	0.283927		0.998852
Gabaergic	Las	64.87	0.25388	0.236982	1.07131	0.284031		0.998852
Gabaergic	Kank	87.6549	0.218043	0.203563	1.07113	0.284109	0.623564	0.998852
Gabaergic	Hsc70-3	557.98	-0.105072	0.0981214	-1.07084	0.284243	0.623564	0.998852
Gabaergic	CG34219	33.2678	0.353748	0.330356	1.07081	0.284256		0.998852
Gabaergic	CG32354	7.47673	-2.03166	1.89874	-1.07	0.284617		0.998852
Gabaergic	CG3008	27.0824	0.37205	0.347788	1.06976	0.284726		0.998852
Gabaergic	nero	37.902	-0.314933	0.294589	-1.06906	0.285044		0.998852
Gabaergic	Gos28	58.53	-0.255877	0.239366	-1.06898	0.285081		0.998852
Gabaergic	Ssl1	17.2179	0.4917	0.460073	1.06874	0.285185		0.998852
Gabaergic	CG13377	0.93934	-2.33009	2.18295	-1.0674	0.285789		0.998852
Gabaergic	CG1824	35.5329	0.325229	0.304729	1.06727	0.285849		0.998852
Gabaergic	AsnRS	44.8827	0.306347	0.287097	1.06705	0.285949		0.998852
Gabaergic	CG7506	76.9759	0.229625	0.215252	1.06677	0.286076		0.998852
Gabaergic	ATPsyndelta	880.483	-0.0993571	0.0931831	-1.06626	0.286308	0.627616	0.998852
Gabaergic	pasi1	19.5895	-0.429792	0.403098	-1.06622	0.286323		0.998852
Gabaergic	Hsc20	20.1592	-0.440651	0.413505	-1.06565	0.286583		0.998852
Gabaergic	CG42404	131.526	0.180302	0.169234	1.0654	0.286696	0.627737	0.998852
Gabaergic	mRpL4	113.591	-0.199364	0.187261	-1.06463	0.287043	0.627737	0.998852
Gabaergic	CG5282	264.059	-0.1349	0.126711	-1.06462	0.287046	0.627737	0.998852
Gabaergic	CG5323	45.0076	-0.288992	0.271515	-1.06437	0.287163		0.998852
Gabaergic	cpo	1164.27	0.0918421	0.0863006	1.06421	0.287233	0.627737	0.998852
Gabaergic	CG32368	0.926004	-2.33023	2.18989	-1.06408	0.287291		0.998852
Gabaergic	Ilp6	0.926004	-2.33023	2.18989	-1.06408	0.287291		0.998852
Gabaergic	CG5027	86.1423	0.214198	0.201347	1.06383	0.287407		0.998852
Gabaergic	Smyd4-4	30.679	0.349297	0.328414	1.06359	0.287516		0.998852
Gabaergic	faf	180.451	-0.155853	0.146623	-1.06295	0.287804	0.62851	0.998852
Gabaergic	Cks30A	0.924458	-2.3282	2.19063	-1.0628	0.287873		0.998852
Gabaergic	MsR1	76.2883	-0.290743	0.273632	-1.06253	0.287994		0.998852
Gabaergic	Chd64	67.9328	0.254038	0.239093	1.06251	0.288005		0.998852
Gabaergic	RabX4	175.231	0.165294	0.155642	1.06202	0.288229	0.628761	0.998852
Gabaergic	veli	255.718	-0.144391	0.135995	-1.06174	0.288355	0.628761	0.998852
Gabaergic	CAHbeta	21.1802	-0.420043	0.395813	-1.06122	0.288592		0.998852
Gabaergic	Atac2	6.6768	0.752829	0.709444	1.06115	0.28862		0.998852
Gabaergic	Fur2	133.271	-0.173311	0.163369	-1.06086	0.288754	0.629137	0.998852
Gabaergic	CG10809	87.6689	-0.211946	0.199902	-1.06025	0.289032	0.629137	0.998852
Gabaergic	CG15547	20.3434	0.437288	0.412441	1.06025	0.289033		0.998852
Gabaergic	Mer	10.1656	0.638751	0.602597	1.06	0.289146		0.998852
Gabaergic	raw	238.641	-0.144012	0.135871	-1.05992	0.289181	0.629137	0.998852
Gabaergic	CG4707	6.65984	0.774792	0.731421	1.0593	0.289465		0.998852
Gabaergic	pcx	56.4143	-0.264566	0.249939	-1.05852	0.289817		0.998852
Gabaergic	Wwox	25.8408	-0.377586	0.356766	-1.05836	0.289892		0.998852
Gabaergic	Rpn7	65.2916	0.244072	0.230706	1.05793	0.290086		0.998852
Gabaergic	CG9577	11.8315	0.561918	0.531183	1.05786	0.290118		0.998852
Gabaergic	Nprl2	17.6997	-0.452863	0.428205	-1.05759	0.290245		0.998852
Gabaergic	Scgbeta	257.349	-0.135725	0.128344	-1.05751	0.290279	0.631051	0.998852
Gabaergic	CG10516	10.5112	0.596071	0.564318	1.05627	0.290846		0.998852
Gabaergic	CG44242	784.427	-0.0934269	0.0884657	-1.05608	0.290931	0.631993	0.998852
Gabaergic	Muc14A	6.03138	-0.856225	0.810956	-1.05582	0.29105		0.998852
Gabaergic	CG7768	0.724894	2.78376	2.63728	1.05554	0.291178		0.998852
Gabaergic	Cyp28a5	0.724894	2.78376	2.63728	1.05554	0.291178		0.998852
Gabaergic	beta4GalT7	17.473	-0.480173	0.454922	-1.0555	0.291194		0.998852
Gabaergic	red	84.9649	0.219895	0.208364	1.05534	0.291268		0.998852
Gabaergic	CG14443	0.716444	2.77068	2.62611	1.05505	0.291401		0.998852
Gabaergic	CG4409	2.58959	1.28006	1.21342	1.05492	0.29146		0.998852
Gabaergic	SP1029	2.7951	-1.15307	1.09348	-1.0545	0.291656		0.998852
Gabaergic	Task6	294.476	-0.12446	0.118035	-1.05444	0.291684	0.633151	0.998852
Gabaergic	dmt	1.74571	-1.57566	1.49441	-1.05437	0.291713		0.998852
Gabaergic	Uvrag	29.8044	0.353145	0.335148	1.0537	0.292021		0.998852
Gabaergic	CG1146	2.22254	4.40259	4.17848	1.05363	0.29205		0.998852
Gabaergic	smog	409.271	-0.130362	0.123737	-1.05354	0.292093	0.633303	0.998852
Gabaergic	Fip1	61.4932	0.252594	0.23976	1.05353	0.292099		0.998852
Gabaergic	zip	316.946	-0.126685	0.120272	-1.05332	0.292192	0.633303	0.998852
Gabaergic	Vps13B	8.74918	0.639645	0.6073	1.05326	0.292222		0.998852
Gabaergic	CG4558	25.8063	0.380058	0.361367	1.05172	0.292926		0.998852
Gabaergic	CG12375	62.4176	0.247235	0.235171	1.0513	0.293121		0.998852
Gabaergic	kud	111.728	-0.185798	0.176738	-1.05126	0.293138	0.634875	0.998852
Gabaergic	CG10237	2.40506	-1.25985	1.19842	-1.05126	0.293141		0.998852
Gabaergic	CG7218	29.8405	0.346856	0.330172	1.05053	0.293474		0.998852
Gabaergic	CG5516	70.5036	-0.234341	0.223079	-1.05048	0.293496		0.998852
Gabaergic	Tspo	69.8271	-0.232348	0.221226	-1.05027	0.293592		0.998852
Gabaergic	CG43373	321.87	-0.338792	0.32262	-1.05013	0.293661	0.63515	0.998852
Gabaergic	dpr9	659.993	0.129006	0.122859	1.05003	0.293705	0.63515	0.998852
Gabaergic	bru2	18.4475	-0.549722	0.524068	-1.04895	0.2942		0.998852
Gabaergic	su(w[a])	159.646	0.165515	0.157832	1.04868	0.294327	0.636019	0.998852
Gabaergic	Camta	224.511	-0.140247	0.133818	-1.04804	0.29462	0.636177	0.998852
Gabaergic	Argl	3.93372	0.966814	0.923108	1.04735	0.29494		0.998852
Gabaergic	CG11406	3.93526	0.966083	0.923058	1.04661	0.295279		0.998852
Gabaergic	RpL41	2148.5	0.074198	0.0709186	1.04624	0.29545	0.637442	0.998852
Gabaergic	EndoGI	28.2428	-0.355847	0.340242	-1.04586	0.295624		0.998852
Gabaergic	osp	189.765	0.150737	0.144134	1.04581	0.295648	0.637442	0.998852
Gabaergic	CG8159	7.89381	0.683602	0.653756	1.04565	0.295721		0.998852
Gabaergic	fzy	1.05346	2.08108	1.99143	1.04502	0.296014		0.998852
Gabaergic	CG1074	56.475	-0.258614	0.247609	-1.04445	0.29628		0.998852
Gabaergic	tun	378.919	-0.116452	0.111519	-1.04424	0.296374	0.638169	0.998852
Gabaergic	CG4572	44.7474	0.28915	0.276913	1.04419	0.296398		0.998852
Gabaergic	CtIP	27.0599	-0.371256	0.355636	-1.04392	0.296522		0.998852
Gabaergic	f-cup	31.8551	0.337833	0.323629	1.04389	0.296537		0.998852
Gabaergic	Pfdn4	180.489	-0.159882	0.153169	-1.04383	0.296566	0.638169	0.998852
Gabaergic	Irbp	8.82478	0.6429	0.615988	1.04369	0.296629		0.998852
Gabaergic	conu	163.929	0.163558	0.156718	1.04365	0.296648	0.638169	0.998852
Gabaergic	CG1275	172.149	0.159382	0.152862	1.04265	0.29711	0.638687	0.998852
Gabaergic	Cad96Ca	0.707995	2.75738	2.64736	1.04156	0.297617		0.998852
Gabaergic	GstE1	0.707995	2.75738	2.64736	1.04156	0.297617		0.998852
Gabaergic	Sur-8	267.612	0.127964	0.12297	1.04062	0.298054	0.63974	0.998852
Gabaergic	CG13689	16.8434	-0.459369	0.441536	-1.04039	0.298159		0.998852
Gabaergic	CG43394	3.91783	0.974334	0.936658	1.04022	0.298236		0.998852
Gabaergic	Pits	1001.74	0.0879839	0.0846162	1.0398	0.298433	0.63974	0.998852
Gabaergic	Evi5	828.119	-0.0892972	0.0858816	-1.03977	0.298446	0.63974	0.998852
Gabaergic	na	235.071	-0.137612	0.132359	-1.03969	0.298486	0.63974	0.998852
Gabaergic	Rpb7	40.9279	-0.300874	0.289706	-1.03855	0.299014		0.998852
Gabaergic	Gabat	1087.61	0.0904079	0.0870606	1.03845	0.299062	0.640498	0.998852
Gabaergic	CG1703	85.282	-0.223752	0.215586	-1.03788	0.299328		0.998852
Gabaergic	CG18858	3.92713	0.975069	0.93951	1.03785	0.299341		0.998852
Gabaergic	CG34348	31.4635	-0.347837	0.33545	-1.03693	0.29977		0.998852
Gabaergic	Rsph3	29.7176	0.367502	0.354683	1.03614	0.300136		0.998852
Gabaergic	RpL24-like	613.16	0.110632	0.106776	1.03611	0.30015	0.642123	0.998852
Gabaergic	Hsc70-5	201.642	0.147316	0.142215	1.03586	0.300266	0.642123	0.998852
Gabaergic	Gnpnat	42.9223	-0.292832	0.282702	-1.03583	0.300281		0.998852
Gabaergic	Cdc5	35.96	0.320899	0.309826	1.03574	0.300324		0.998852
Gabaergic	CG4603	47.5843	0.276765	0.267592	1.03428	0.301005		0.998852
Gabaergic	CG15080	4.82022	0.89887	0.869653	1.0336	0.301325		0.998852
Gabaergic	CHKov1	1.05935	2.07092	2.00389	1.03345	0.301395		0.998852
Gabaergic	Tpc1	29.3773	0.348939	0.337646	1.03344	0.301396		0.998852
Gabaergic	Sfp77F	1.04702	2.07535	2.00868	1.03319	0.301515		0.998852
Gabaergic	Bruce	141.073	0.167304	0.161934	1.03316	0.301529	0.644349	0.998852
Gabaergic	CG5021	189.088	-0.159982	0.155101	-1.03147	0.302319	0.645559	0.998852
Gabaergic	Rpi	41.5763	-0.295337	0.286331	-1.03146	0.302327		0.998852
Gabaergic	Cyp4g15	0.748004	2.82037	2.73589	1.03088	0.302597		0.998852
Gabaergic	Jheh2	1.04501	2.07089	2.00915	1.03073	0.302668		0.998852
Gabaergic	CG34301	1.5505	1.59906	1.55173	1.0305	0.302775		0.998852
Gabaergic	park	18.8771	0.437737	0.424787	1.03049	0.302781		0.998852
Gabaergic	CG5174	202.924	0.148107	0.143796	1.02999	0.303017	0.64657	0.998852
Gabaergic	RfC38	17.4113	0.467803	0.454515	1.02923	0.303369		0.998852
Gabaergic	CG4678	374.87	0.115013	0.111861	1.02818	0.303864	0.647899	0.998852
Gabaergic	ecd	19.1721	0.425082	0.41352	1.02796	0.303969		0.998852
Gabaergic	dpr5	74.7678	0.228192	0.222037	1.02772	0.304081		0.998852
Gabaergic	yuri	12.1155	0.54121	0.526917	1.02713	0.304361		0.998852
Gabaergic	CG32026	0.881433	-2.27209	2.2122	-1.02707	0.304385		0.998852
Gabaergic	CG1812	98.5589	0.202379	0.197049	1.02705	0.304397	0.648556	0.998852
Gabaergic	Rfx	29.7625	0.38242	0.372434	1.02681	0.304508		0.998852
Gabaergic	IntS12	7.95286	0.691274	0.673434	1.02649	0.30466		0.998852
Gabaergic	CG14879	4.68219	-0.91515	0.891602	-1.02641	0.304698		0.998852
Gabaergic	CG1983	71.7974	-0.222539	0.216845	-1.02625	0.304772		0.998852
Gabaergic	CG18171	1.54051	1.59388	1.55339	1.02606	0.304862		0.998852
Gabaergic	CG7668	30.2947	-0.340403	0.331862	-1.02574	0.305016		0.998852
Gabaergic	CG11964	37.8309	0.313115	0.305261	1.02573	0.30502		0.998852
Gabaergic	CG8545	24.7606	-0.38349	0.373885	-1.02569	0.305037		0.998852
Gabaergic	CG3542	58.4651	0.249614	0.243581	1.02477	0.305473		0.998852
Gabaergic	Fak	174.669	-0.15298	0.149351	-1.0243	0.305696	0.650483	0.998852
Gabaergic	Strump	21.0694	0.41588	0.406062	1.02418	0.305751		0.998852
Gabaergic	Dmtn	226.107	0.139442	0.13615	1.02418	0.305752	0.650483	0.998852
Gabaergic	slif	1.53105	1.6171	1.57907	1.02409	0.305795		0.998852
Gabaergic	Tsp42Ef	1.54407	1.59702	1.56001	1.02372	0.305966		0.998852
Gabaergic	Fit1	44.3713	0.299859	0.292916	1.0237	0.305975		0.998852
Gabaergic	lig	136.625	0.168979	0.165075	1.02365	0.306	0.650532	0.998852
Gabaergic	Fkbp39	85.376	-0.203471	0.19877	-1.02365	0.306		0.998852
Gabaergic	hd	3.88558	0.960899	0.93908	1.02323	0.306197		0.998852
Gabaergic	Syt14	81.7893	0.210774	0.20603	1.02302	0.306296		0.998852
Gabaergic	CG3040	79.6216	-0.219948	0.215004	-1.023	0.306308		0.998852
Gabaergic	Hsp70Aa	9.21668	0.62164	0.607716	1.02291	0.30635		0.998852
Gabaergic	CG5033	15.1448	-0.471054	0.460848	-1.02215	0.306712		0.998852
Gabaergic	Sema2a	214.285	-0.140107	0.137192	-1.02124	0.307139	0.652473	0.998852
Gabaergic	CG8370	10.0337	0.597417	0.585034	1.02117	0.307175		0.998852
Gabaergic	form3	33.2192	-0.321844	0.315458	-1.02024	0.307614		0.998852
Gabaergic	Nf-YB	67.2392	-0.234859	0.23031	-1.01975	0.307845		0.998852
Gabaergic	PRAS40	96.9083	0.196263	0.192466	1.01973	0.307858	0.653419	0.998852
Gabaergic	Aplip1	593.073	-0.0948494	0.0930757	-1.01906	0.308176	0.653419	0.998852
Gabaergic	Rab26	675.484	0.10227	0.100375	1.01887	0.308264	0.653419	0.998852
Gabaergic	CG6985	2.13217	-1.37289	1.34796	-1.01849	0.308443		0.998852
Gabaergic	CG3955	271.701	-0.135087	0.13268	-1.01814	0.30861	0.653673	0.998852
Gabaergic	Ror	28.7058	0.353784	0.347788	1.01724	0.309039		0.998852
Gabaergic	Mlh1	3.76947	-0.947334	0.931333	-1.01718	0.309067		0.998852
Gabaergic	Arl4	351.102	-0.112486	0.110607	-1.01698	0.309163	0.654364	0.998852
Gabaergic	CROT	9.60237	0.604486	0.59458	1.01666	0.309315		0.998852
Gabaergic	Rpp30	8.31004	0.636059	0.626013	1.01605	0.309607		0.998852
Gabaergic	l(1)G0289	199.346	0.14058	0.138402	1.01574	0.309755	0.654632	0.998852
Gabaergic	bip1	23.1949	-0.386286	0.380563	-1.01504	0.310088		0.998852
Gabaergic	dpr10	514.198	-0.102207	0.100716	-1.0148	0.310201	0.654632	0.998852
Gabaergic	CycJ	41.7669	0.287213	0.283052	1.0147	0.31025		0.998852
Gabaergic	Nedd8	170.925	-0.14977	0.147612	-1.01462	0.310285	0.654632	0.998852
Gabaergic	CG8974	269.588	-0.124501	0.122715	-1.01455	0.310319	0.654632	0.998852
Gabaergic	CG46466	132.043	-0.17027	0.167882	-1.01422	0.310477	0.654632	0.998852
Gabaergic	raskol	232.949	0.138677	0.136782	1.01386	0.31065	0.654632	0.998852
Gabaergic	E(var)3-9	21.6188	0.397217	0.392069	1.01313	0.310998		0.998852
Gabaergic	PK2-R2	8.31493	0.636893	0.628704	1.01303	0.311048		0.998852
Gabaergic	mTerf5	7.78267	-0.670203	0.661604	-1.013	0.311062		0.998852
Gabaergic	ABCB7	42.6641	0.280936	0.277378	1.01282	0.311144		0.998852
Gabaergic	CG4951	23.3094	-0.376999	0.372335	-1.01253	0.311287		0.998852
Gabaergic	CG4452	57.1479	0.251912	0.248811	1.01246	0.311317		0.998852
Gabaergic	CG9581	38.9155	0.297223	0.293614	1.01229	0.311399		0.998852
Gabaergic	Slip1	238.283	0.131914	0.130366	1.01188	0.311597	0.656149	0.998852
Gabaergic	CG42266	2.74107	-1.12222	1.10915	-1.01179	0.311641		0.998852
Gabaergic	Regnase-1	4.44586	0.926924	0.916333	1.01156	0.311749		0.998852
Gabaergic	CG34425	1.2279	-1.72693	1.70745	-1.01141	0.311822		0.998852
Gabaergic	Dab	214.837	-0.137557	0.13612	-1.01056	0.312227	0.656772	0.998852
Gabaergic	Tif-IA	144.011	-0.174037	0.172262	-1.01031	0.312348	0.656772	0.998852
Gabaergic	CG8230	39.2032	0.312922	0.309802	1.01007	0.312461		0.998852
Gabaergic	Acf	85.5785	-0.209878	0.207823	-1.00989	0.312549		0.998852
Gabaergic	CG16890	14.715	0.484119	0.479431	1.00978	0.312602		0.998852
Gabaergic	CG13926	23.3637	-0.380336	0.376771	-1.00946	0.312753		0.998852
Gabaergic	gbb	1.52771	1.61108	1.59682	1.00893	0.313008		0.998852
Gabaergic	dsx	4.06624	1.06568	1.05626	1.00892	0.313011		0.998852
Gabaergic	Gclc	118.565	-0.174427	0.172917	-1.00874	0.313101	0.657424	0.998852
Gabaergic	CG6583	56.4077	-0.256411	0.25444	-1.00775	0.313575		0.998852
Gabaergic	CG43689	600.996	-0.225474	0.22383	-1.00734	0.31377	0.657424	0.998852
Gabaergic	ind	1.23279	-1.71723	1.70485	-1.00726	0.313811		0.998852
Gabaergic	coro	54.9208	0.247798	0.246027	1.0072	0.31384		0.998852
Gabaergic	Lon	78.4692	0.224863	0.223276	1.00711	0.313882		0.998852
Gabaergic	Non2	211.471	-0.136852	0.135899	-1.00701	0.313929	0.657424	0.998852
Gabaergic	Qsox1	80.1533	-0.210927	0.2095	-1.00681	0.314025		0.998852
Gabaergic	CG7810	35.1169	0.320569	0.318402	1.00681	0.314028		0.998852
Gabaergic	CG5160	2.06248	-1.37919	1.36998	-1.00672	0.314068		0.998852
Gabaergic	HINT1	235.853	-0.143621	0.142698	-1.00646	0.314193	0.657424	0.998852
Gabaergic	olf413	583.809	0.121856	0.121081	1.0064	0.314223	0.657424	0.998852
Gabaergic	CG1603	10.3519	0.56564	0.562379	1.0058	0.314512		0.998852
Gabaergic	side	924.237	0.112242	0.111601	1.00574	0.314538	0.657424	0.998852
Gabaergic	CG11127	27.4276	-0.359823	0.357801	-1.00565	0.314583		0.998852
Gabaergic	mesh	1.07757	2.09315	2.08195	1.00538	0.314714		0.998852
Gabaergic	SRPK	379.112	-0.114899	0.114305	-1.00519	0.314804	0.657424	0.998852
Gabaergic	alphaSnap	1474.75	-0.0751679	0.0747863	-1.0051	0.314847	0.657424	0.998852
Gabaergic	Lim3	27.7802	-0.834243	0.830283	-1.00477	0.315008		0.998852
Gabaergic	Hmg-2	29.273	-0.334993	0.333463	-1.00459	0.315096		0.998852
Gabaergic	kek6	247.629	-0.133449	0.132861	-1.00442	0.315175	0.657424	0.998852
Gabaergic	tow	541.175	-0.097488	0.0970678	-1.00433	0.31522	0.657424	0.998852
Gabaergic	Ptp69D	50.5152	-0.269893	0.268811	-1.00402	0.315367		0.998852
Gabaergic	Gpb5	90.1489	0.210223	0.209386	1.004	0.315379	0.657424	0.998852
Gabaergic	aub	4.86958	0.871413	0.867951	1.00399	0.315384		0.998852
Gabaergic	Tim23	188.317	0.146066	0.145487	1.00398	0.315391	0.657424	0.998852
Gabaergic	Ggt-1	8.41871	-0.640242	0.638051	-1.00343	0.315651		0.998852
Gabaergic	LSm1	33.3551	-0.327275	0.326176	-1.00337	0.315683		0.998852
Gabaergic	CG8929	156.648	0.156297	0.155804	1.00316	0.315783	0.657766	0.998852
Gabaergic	wdn	12.9785	-0.508998	0.507401	-1.00315	0.31579		0.998852
Gabaergic	Tmem18	30.9224	0.326523	0.325527	1.00306	0.315832		0.998852
Gabaergic	CG18599	65.2925	0.530181	0.528674	1.00285	0.315933		0.998852
Gabaergic	CG9514	1.06323	2.09319	2.08799	1.00249	0.316107		0.998852
Gabaergic	CapaR	2.78999	-1.11644	1.11432	-1.0019	0.316393		0.998852
Gabaergic	HEATR2	9.97895	-0.627216	0.626211	-1.00161	0.316534		0.998852
Gabaergic	CkIIalpha	496.349	-0.101804	0.101738	-1.00066	0.316993	0.659811	0.998852
Gabaergic	lin-28	7.5366	-0.671285	0.671075	-1.00031	0.317159		0.998852
Gabaergic	ewg	122.793	0.189783	0.189757	1.00014	0.317243	0.659857	0.998852
Gabaergic	Vsx2	6.69671	0.734968	0.734913	1.00007	0.317275		0.998852
Gabaergic	JMJD4	7.51205	-0.670119	0.670167	-0.999929	0.317345		0.998852
Gabaergic	CG30285	2.01965	1.33889	1.33914	0.999814	0.3174		0.998852
Gabaergic	Dbp73D	14.5247	-0.473702	0.473881	-0.999623	0.317493		0.998852
Gabaergic	wkd	114.036	0.184568	0.184656	0.999523	0.317541	0.660001	0.998852
Gabaergic	CG2310	2.034	1.37679	1.37757	0.99943	0.317586		0.998852
Gabaergic	wuho	41.3662	0.281731	0.282083	0.99875	0.317916		0.998852
Gabaergic	CG33912	3.78072	-0.923608	0.924867	-0.998639	0.31797		0.998852
Gabaergic	CG13896	14.3771	-0.472505	0.473219	-0.998489	0.318042		0.998852
Gabaergic	Cyp28d1	3.98025	1.00706	1.00859	0.998488	0.318043		0.998852
Gabaergic	Elk	146.422	-0.171888	0.172179	-0.998314	0.318127	0.660498	0.998852
Gabaergic	CG3566	180.412	-0.146818	0.1471	-0.998086	0.318238	0.660498	0.998852
Gabaergic	CG6083	65.4891	-0.2308	0.23129	-0.997878	0.318339		0.998852
Gabaergic	CG17646	52.738	0.256241	0.256903	0.997425	0.318558		0.998852
Gabaergic	Ant2	6.99637	0.687677	0.689513	0.997337	0.318601		0.998852
Gabaergic	Acp53C14c	1.23815	-1.69646	1.70108	-0.997284	0.318627		0.998852
Gabaergic	TTLL4A	105.679	0.206201	0.206794	0.997134	0.3187	0.660921	0.998852
Gabaergic	CG17002	22.7229	0.390779	0.392239	0.996277	0.319116		0.998852
Gabaergic	CycD	1.04989	2.07654	2.08476	0.996056	0.319223		0.998852
Gabaergic	mts	1009.26	-0.080546	0.0808653	-0.996052	0.319225	0.660921	0.998852
Gabaergic	E(Pc)	401.471	-0.106944	0.107385	-0.995891	0.319303	0.660921	0.998852
Gabaergic	CtBP	771.251	0.0884453	0.0888202	0.995779	0.319357	0.660921	0.998852
Gabaergic	CG3448	6.13661	-0.721863	0.72543	-0.995082	0.319696		0.998852
Gabaergic	psq	1209.03	-0.0815621	0.08197	-0.995024	0.319725	0.661207	0.998852
Gabaergic	CG2126	24.7098	-0.358252	0.360058	-0.994983	0.319744		0.998852
Gabaergic	TkR99D	37.8952	0.320701	0.32252	0.994359	0.320048		0.998852
Gabaergic	Uxs	22.8128	-0.380507	0.382712	-0.99424	0.320106		0.998852
Gabaergic	MTA1-like	77.8779	0.213133	0.214521	0.993533	0.32045		0.998852
Gabaergic	AGBE	57.335	-0.238627	0.240343	-0.992862	0.320777		0.998852
Gabaergic	CG6414	3.44425	-0.969448	0.977112	-0.992156	0.321121		0.998852
Gabaergic	Atg12	91.2837	0.194636	0.196198	0.992038	0.321179	0.663296	0.998852
Gabaergic	Nhe3	208.78	0.143945	0.145105	0.992007	0.321194	0.663296	0.998852
Gabaergic	CG7208	1.98554	1.34213	1.35301	0.991959	0.321218		0.998852
Gabaergic	CG12992	3.80638	-0.923625	0.931127	-0.991943	0.321225		0.998852
Gabaergic	Galphai	1.27147	-1.72807	1.74238	-0.991786	0.321302		0.998852
Gabaergic	CG10513	0.586441	-2.86984	2.8963	-0.990865	0.321751		0.998852
Gabaergic	Mis12	81.5329	-0.215065	0.217094	-0.990657	0.321853		0.998852
Gabaergic	dhd	0.699546	2.74252	2.76999	0.990081	0.322134		0.998852
Gabaergic	Awh	68.4829	-0.222813	0.225091	-0.98988	0.322233		0.998852
Gabaergic	CG2556	8.89202	-1.2668	1.28015	-0.989575	0.322382		0.998852
Gabaergic	Hsf	121.693	-0.183148	0.18513	-0.989295	0.322519	0.665555	0.998852
Gabaergic	CG42354	3.83938	-0.948861	0.959799	-0.988604	0.322857		0.998852
Gabaergic	CG15432	94.2014	-0.199186	0.201638	-0.98784	0.323231	0.666279	0.998852
Gabaergic	CG6707	345.849	-0.110499	0.111882	-0.987636	0.323331	0.666279	0.998852
Gabaergic	CalpC	1.28426	-1.74067	1.76331	-0.987158	0.323565		0.998852
Gabaergic	alphaCOP	32.8018	0.311306	0.31543	0.986926	0.323679		0.998852
Gabaergic	CCT3	64.7294	0.240261	0.243474	0.986804	0.323739		0.998852
Gabaergic	l(3)mbt	70.9199	-0.238413	0.241737	-0.98625	0.324011		0.998852
Gabaergic	fz3	0.694659	2.73454	2.77368	0.985887	0.324189		0.998852
Gabaergic	vkg	0.694659	2.73454	2.77368	0.985887	0.324189		0.998852
Gabaergic	Rpb4	1.03523	2.05837	2.0899	0.984917	0.324665		0.998852
Gabaergic	Tango2	7.90613	0.665763	0.67602	0.984827	0.324709		0.998852
Gabaergic	nxf2	1.03369	2.05837	2.09058	0.984591	0.324825		0.998852
Gabaergic	CG3857	7.92385	0.678313	0.688931	0.984587	0.324827		0.998852
Gabaergic	Kmn2	4.07391	-0.901811	0.916194	-0.984301	0.324967		0.998852
Gabaergic	CG9485	15.0963	0.471943	0.479607	0.984019	0.325106		0.998852
Gabaergic	CG6878	316.548	-0.116414	0.118394	-0.983271	0.325474	0.669931	0.998852
Gabaergic	HSPC300	52.9325	-0.246124	0.250547	-0.982347	0.325929		0.998852
Gabaergic	CG16758	1.03656	2.0597	2.09723	0.982105	0.326048		0.998852
Gabaergic	CG7386	14.741	-0.459569	0.468002	-0.98198	0.32611		0.998852
Gabaergic	Oseg1	2.00297	1.32479	1.34918	0.98192	0.326139		0.998852
Gabaergic	ko	33.1537	0.367152	0.373964	0.981785	0.326206		0.998852
Gabaergic	STUB1	143.487	-0.163436	0.166488	-0.981667	0.326264	0.669931	0.998852
Gabaergic	Mkp3	838.752	0.0903664	0.0920874	0.981311	0.32644	0.669931	0.998852
Gabaergic	nSMase	23.2618	0.372624	0.379746	0.981245	0.326472		0.998852
Gabaergic	Ziz	77.2156	-0.210577	0.214712	-0.980745	0.326718		0.998852
Gabaergic	Syngr	417.15	-0.109987	0.112153	-0.98069	0.326746	0.669931	0.998852
Gabaergic	CG8668	197.041	-0.140159	0.142939	-0.980556	0.326812	0.669931	0.998852
Gabaergic	CG2794	6.51266	0.698317	0.712167	0.980553	0.326813		0.998852
Gabaergic	CARPA	681.206	-0.293967	0.299884	-0.980269	0.326953	0.669931	0.998852
Gabaergic	CG9384	157.112	0.149569	0.152585	0.980232	0.326972	0.669931	0.998852
Gabaergic	Ublcp1	33.5881	0.307042	0.313445	0.979573	0.327297		0.998852
Gabaergic	CG1236	11.9684	0.517382	0.528216	0.979489	0.327339		0.998852
Gabaergic	spz	35.1246	0.319925	0.326652	0.979407	0.327379		0.998852
Gabaergic	CG10132	175.549	-0.143283	0.146329	-0.979189	0.327487	0.669931	0.998852
Gabaergic	GlyT	193.778	0.148268	0.151438	0.979068	0.327546	0.669931	0.998852
Gabaergic	CG13364	258.756	-0.1303	0.133153	-0.978572	0.327791	0.669931	0.998852
Gabaergic	Ras64B	61.9581	0.234991	0.240147	0.97853	0.327812		0.998852
Gabaergic	Pak3	102.821	-0.179621	0.183565	-0.978512	0.327821	0.669931	0.998852
Gabaergic	CG33056	9.88996	0.580723	0.593621	0.978272	0.32794		0.998852
Gabaergic	CG13982	53.8328	-0.240704	0.246087	-0.978125	0.328012		0.998852
Gabaergic	chinmo	1691.57	0.0757463	0.0774439	0.97808	0.328035	0.669931	0.998852
Gabaergic	Cnb	0.573644	-2.84635	2.9102	-0.978061	0.328044		0.998852
Gabaergic	CG9313	0.573644	-2.84635	2.9102	-0.978061	0.328044		0.998852
Gabaergic	euc	1.54306	1.55911	1.59481	0.977615	0.328265		0.998852
Gabaergic	Spt	3.87659	0.946299	0.968024	0.977558	0.328293		0.998852
Gabaergic	Xe7	457.195	0.102161	0.104515	0.977484	0.32833	0.669931	0.998852
Gabaergic	Rac2	1.53633	3.87032	3.95954	0.977466	0.328338		0.998852
Gabaergic	CG5510	32.0863	0.315187	0.322476	0.977395	0.328374		0.998852
Gabaergic	prod	24.4158	0.368158	0.37672	0.977273	0.328434		0.998852
Gabaergic	Rad23	311.842	-0.121393	0.124251	-0.976998	0.32857	0.669931	0.998852
Gabaergic	CG31800	90.9365	-0.193877	0.198447	-0.97697	0.328584	0.669931	0.998852
Gabaergic	snRNP-U1-C	49.6413	0.256711	0.263029	0.975979	0.329075		0.998852
Gabaergic	CG10628	34.0688	-0.310265	0.317935	-0.975876	0.329126		0.998852
Gabaergic	cdc14	202.961	0.144457	0.148105	0.975366	0.329379	0.671078	0.998852
Gabaergic	Pop5	23.9202	0.36232	0.371491	0.975313	0.329405		0.998852
Gabaergic	l(3)72Dn	21.8212	-0.37497	0.38456	-0.975064	0.329528		0.998852
Gabaergic	CG32512	0.570554	-2.84048	2.91364	-0.974891	0.329614		0.998852
Gabaergic	CG11110	49.0648	-0.251577	0.258075	-0.974818	0.329651		0.998852
Gabaergic	inv	5.34949	-0.868862	0.891561	-0.97454	0.329788		0.998852
Gabaergic	CG34150	162.161	-0.147401	0.151318	-0.974113	0.33	0.67187	0.998852
Gabaergic	spag	41.4701	-0.296551	0.304734	-0.973146	0.330481		0.998852
Gabaergic	RpL18A	1898.29	0.0747871	0.0768635	0.972986	0.33056	0.672247	0.998852
Gabaergic	dve	105.316	-0.375385	0.38588	-0.972803	0.330651	0.672247	0.998852
Gabaergic	Ak6	38.0398	-0.287676	0.29603	-0.971778	0.331161		0.998852
Gabaergic	CG2129	4.78189	0.823488	0.847666	0.971477	0.331311		0.998852
Gabaergic	Synd	79.9581	0.212366	0.218629	0.971357	0.331371		0.998852
Gabaergic	Or13a	1.21201	-1.71159	1.76274	-0.970985	0.331556		0.998852
Gabaergic	CG8336	40.4558	0.282029	0.290565	0.970623	0.331736		0.998852
Gabaergic	Vm32E	2.49869	1.17049	1.2073	0.969513	0.332289		0.998852
Gabaergic	Tsr1	25.1794	-0.3443	0.355267	-0.96913	0.33248		0.998852
Gabaergic	CG2691	15.3219	0.446963	0.46124	0.969048	0.332521		0.998852
Gabaergic	CG34159	119.506	-0.176859	0.182539	-0.968883	0.332604	0.674717	0.998852
Gabaergic	CG7332	220.001	0.13474	0.139074	0.968835	0.332627	0.674717	0.998852
Gabaergic	CG7029	353.962	0.111595	0.115186	0.968826	0.332632	0.674717	0.998852
Gabaergic	Vmat	1.78415	4.08627	4.22093	0.968096	0.332996		0.998852
Gabaergic	CG1598	145.511	-0.163608	0.169002	-0.968078	0.333005	0.674717	0.998852
Gabaergic	grn	508.321	0.115071	0.118872	0.968019	0.333035	0.674717	0.998852
Gabaergic	MagR	526.412	-0.102156	0.105621	-0.9672	0.333444	0.67472	0.998852
Gabaergic	CG1927	146.771	0.157527	0.162889	0.96708	0.333504	0.67472	0.998852
Gabaergic	Dsor1	96.1145	0.183334	0.189724	0.966322	0.333883	0.675014	0.998852
Gabaergic	CG32365	18.0536	0.512545	0.530586	0.965997	0.334046		0.998852
Gabaergic	Eaf	86.2153	0.209817	0.217306	0.965538	0.334275		0.998852
Gabaergic	CG2680	104.775	0.181086	0.187554	0.965512	0.334288	0.675267	0.998852
Gabaergic	Phb2	292.785	-0.123562	0.128062	-0.964867	0.334611	0.675267	0.998852
Gabaergic	B-H2	0.728456	2.79025	2.89202	0.96481	0.33464		0.998852
Gabaergic	Rpp21	3.433	-0.964526	0.999913	-0.96461	0.33474		0.998852
Gabaergic	twin	158.283	0.14783	0.153341	0.964058	0.335017	0.675267	0.998852
Gabaergic	CG9281	161.767	-0.149427	0.155042	-0.963786	0.335153	0.675267	0.998852
Gabaergic	nAChRbeta1	3528	0.0615289	0.063873	0.9633	0.335397	0.675267	0.998852
Gabaergic	CG1265	141.276	0.15825	0.164283	0.963272	0.335411	0.675267	0.998852
Gabaergic	Hakai	21.5398	0.375849	0.390615	0.962198	0.33595		0.998852
Gabaergic	dlp	25.6714	0.387228	0.402532	0.961982	0.336059		0.998852
Gabaergic	cm	42.929	-0.269393	0.280115	-0.961723	0.336189		0.998852
Gabaergic	CG46339	203.483	-0.138758	0.14435	-0.961261	0.336421	0.676827	0.998852
Gabaergic	DAAM	85.2434	0.194112	0.202067	0.96063	0.336738		0.998852
Gabaergic	Cpsf160	9.04028	0.588161	0.612735	0.959893	0.337109		0.998852
Gabaergic	CG1909	517.207	-0.0944279	0.0983961	-0.959671	0.337221	0.677964	0.998852
Gabaergic	loh	4.77754	0.810014	0.844278	0.959416	0.337349		0.998852
Gabaergic	eIF2Balpha	40.8065	-0.272982	0.284615	-0.959125	0.337496		0.998852
Gabaergic	CG3589	16.8467	0.421263	0.439349	0.958833	0.337643		0.998852
Gabaergic	Edg78E	3.0114	1.06112	1.10669	0.958823	0.337648		0.998852
Gabaergic	CG44245	52.0177	0.24461	0.255153	0.95868	0.33772		0.998852
Gabaergic	CG12118	39.016	0.289209	0.302001	0.957641	0.338244		0.998852
Gabaergic	Tsc1	42.0974	0.274433	0.286621	0.957475	0.338328		0.998852
Gabaergic	Mef2	420.674	0.109578	0.11448	0.957183	0.338475	0.680011	0.998852
Gabaergic	CG10674	80.6885	-0.201037	0.210243	-0.956214	0.338964		0.998852
Gabaergic	CG15715	122.134	-0.165471	0.173059	-0.956155	0.338994	0.680223	0.998852
Gabaergic	Stt3A	72.4004	0.209419	0.219031	0.956115	0.339014		0.998852
Gabaergic	row	52.8801	0.240806	0.251941	0.955803	0.339172		0.998852
Gabaergic	CG34408	43.7767	-0.269661	0.282143	-0.955757	0.339195		0.998852
Gabaergic	Ric	1157.38	0.0745323	0.0779964	0.955586	0.339281	0.680223	0.998852
Gabaergic	gammaCOP	63.7959	-0.225364	0.235877	-0.955432	0.339359		0.998852
Gabaergic	RAF2	23.4213	-0.354903	0.371478	-0.955383	0.339384		0.998852
Gabaergic	sage	9.60359	0.588112	0.615605	0.955339	0.339406		0.998852
Gabaergic	egg	37.9198	0.282294	0.295512	0.955272	0.33944		0.998852
Gabaergic	Roc2	281.972	-0.116554	0.122029	-0.955136	0.339509	0.680223	0.998852
Gabaergic	luna	811.612	-0.0830923	0.087017	-0.954898	0.339629	0.680223	0.998852
Gabaergic	CG13014	11.6326	0.536734	0.562364	0.954425	0.339868		0.998852
Gabaergic	PGAP5	38.1633	-0.28777	0.301659	-0.953959	0.340104		0.998852
Gabaergic	U3-55K	5.54137	0.73318	0.76864	0.953867	0.340151		0.998852
Gabaergic	Nrg	418.115	-0.10208	0.107023	-0.953814	0.340178	0.680223	0.998852
Gabaergic	Manf	161.447	-0.146756	0.153903	-0.953561	0.340306	0.680223	0.998852
Gabaergic	anne	1012.49	-0.0787519	0.082604	-0.953367	0.340404	0.680223	0.998852
Gabaergic	wun	110.895	-0.173808	0.182332	-0.953247	0.340465	0.680223	0.998852
Gabaergic	Dgkepsilon	102.244	0.186834	0.196217	0.952184	0.341004	0.680828	0.998852
Gabaergic	E2f2	24.6638	0.346708	0.364271	0.951787	0.341205		0.998852
Gabaergic	Nepl16	115.955	-0.169183	0.177852	-0.951252	0.341476	0.680875	0.998852
Gabaergic	Pkn	168.192	0.150949	0.158691	0.951208	0.341499	0.680875	0.998852
Gabaergic	CG1951	27.494	0.327303	0.34426	0.950743	0.341735		0.998852
Gabaergic	MED18	33.043	-0.301838	0.317498	-0.950677	0.341768		0.998852
Gabaergic	Ugt301D1	2.07758	-1.36313	1.43491	-0.949977	0.342124		0.998852
Gabaergic	msl-2	28.4308	-0.327755	0.345203	-0.949457	0.342388		0.998852
Gabaergic	CG2209	1.50895	1.56398	1.64761	0.949243	0.342497		0.998852
Gabaergic	CG32982	220.712	0.137007	0.144341	0.94919	0.342524	0.682269	0.998852
Gabaergic	Mbs	295.174	-0.121223	0.127779	-0.948695	0.342776	0.682269	0.998852
Gabaergic	DNApol-iota	11.1347	0.525357	0.553808	0.948627	0.34281		0.998852
Gabaergic	kmr	403.919	-0.100509	0.10599	-0.948282	0.342986	0.682269	0.998852
Gabaergic	Pkc53E	835.125	-0.0961885	0.101468	-0.947973	0.343143	0.682269	0.998852
Gabaergic	CG32641	1.59694	-1.40456	1.48177	-0.947894	0.343183		0.998852
Gabaergic	CG4293	28.0063	0.344873	0.36385	0.947843	0.343209		0.998852
Gabaergic	CG9630	12.1162	-0.491171	0.518253	-0.947743	0.34326		0.998852
Gabaergic	Sulf1	38.3129	0.322935	0.340791	0.947604	0.343331		0.998852
Gabaergic	Tsp39D	171.842	-0.140679	0.148607	-0.94665	0.343817	0.683138	0.998852
Gabaergic	CG14286	7.07256	-0.656998	0.69431	-0.946261	0.344016		0.998852
Gabaergic	Dr	153.19	-0.151078	0.15975	-0.945716	0.344293	0.683614	0.998852
Gabaergic	jet	32.7694	0.304967	0.322512	0.9456	0.344353		0.998852
Gabaergic	CG9839	22.6975	-0.354803	0.375638	-0.944534	0.344897		0.998852
Gabaergic	CG16903	50.9848	0.246062	0.26052	0.944503	0.344913		0.998852
Gabaergic	inaF-D	3.84736	-0.948006	1.00413	-0.944109	0.345114		0.998852
Gabaergic	Gem2	12.0885	-0.491738	0.520993	-0.943846	0.345248		0.998852
Gabaergic	Myo28B1	9.58158	-0.545134	0.577726	-0.943585	0.345382		0.998852
Gabaergic	Ktl	319.827	0.114593	0.121544	0.942812	0.345777	0.686089	0.998852
Gabaergic	PIG-F	50.8465	-0.245824	0.260842	-0.942424	0.345975		0.998852
Gabaergic	kto	17.846	0.428478	0.454789	0.942147	0.346117		0.998852
Gabaergic	Ggamma1	2361.7	0.0674565	0.0716484	0.941493	0.346452	0.686299	0.998852
Gabaergic	Gmd	12.1137	-0.48448	0.514611	-0.94145	0.346474		0.998852
Gabaergic	ct	999.318	-0.249479	0.265001	-0.941426	0.346486	0.686299	0.998852
Gabaergic	hwt	1067.14	-0.0819809	0.0871015	-0.941211	0.346596	0.686299	0.998852
Gabaergic	btl	1.55492	-1.40252	1.49045	-0.941005	0.346702		0.998852
Gabaergic	Cip4	459.472	0.100614	0.107043	0.939938	0.347249	0.687121	0.998852
Gabaergic	Fdx2	66.1706	-0.217633	0.23159	-0.939734	0.347354		0.998852
Gabaergic	Iru	43.9556	0.276908	0.294789	0.939343	0.347554		0.998852
Gabaergic	CG1418	44.5632	-0.262476	0.279454	-0.939248	0.347604		0.998852
Gabaergic	CG32549	137.104	0.156821	0.166981	0.939154	0.347652	0.687446	0.998852
Gabaergic	CG5335	8.2795	-0.580717	0.618479	-0.938945	0.347759		0.998852
Gabaergic	alpha-Catr	94.4774	-0.18022	0.192031	-0.938492	0.347992	0.687647	0.998852
Gabaergic	Dark	46.3001	0.251517	0.268086	0.938197	0.348143		0.998852
Gabaergic	PSMG1	43.4695	-0.259111	0.276262	-0.93792	0.348286		0.998852
Gabaergic	MP1	1.55848	-1.39659	1.48935	-0.937715	0.348391		0.998852
Gabaergic	flfl	230.177	-0.124027	0.132307	-0.937422	0.348542	0.688262	0.998852
Gabaergic	Ravus	29.2021	-0.313902	0.335153	-0.936595	0.348967		0.998852
Gabaergic	sqa	1.5877	-1.3887	1.48282	-0.936524	0.349003		0.998852
Gabaergic	koi	49.8758	0.243442	0.259968	0.936427	0.349053		0.998852
Gabaergic	CG4291	22.4273	0.373366	0.398781	0.936269	0.349135		0.998852
Gabaergic	sgll	102.521	-0.188314	0.201143	-0.936223	0.349159	0.688696	0.998852
Gabaergic	zf30C	56.0742	-0.239041	0.255356	-0.93611	0.349217		0.998852
Gabaergic	IPIP	55.3943	0.242094	0.258645	0.936006	0.34927		0.998852
Gabaergic	CG10038	17.1158	-0.403783	0.431529	-0.935703	0.349426		0.998852
Gabaergic	pre-lola-G	1.93007	-1.23232	1.3177	-0.935202	0.349684		0.998852
Gabaergic	dikar	275.755	0.118256	0.126454	0.935171	0.3497	0.688696	0.998852
Gabaergic	RhoGEF3	532.36	0.100138	0.107085	0.935126	0.349723	0.688696	0.998852
Gabaergic	trol	194.037	-0.838989	0.897196	-0.935123	0.349725	0.688696	0.998852
Gabaergic	WDR79	10.6937	0.525652	0.562334	0.934769	0.349908		0.998852
Gabaergic	CG44002	8.07233	0.600485	0.642405	0.934745	0.34992		0.998852
Gabaergic	CG11474	54.0266	-0.241691	0.258582	-0.934678	0.349954		0.998852
Gabaergic	Hs6st	486.856	-0.0994578	0.106423	-0.934555	0.350018	0.688696	0.998852
Gabaergic	CG32163	45.0098	0.253292	0.271036	0.934531	0.35003		0.998852
Gabaergic	Alp12	3.78755	0.881054	0.942855	0.934454	0.35007		0.998852
Gabaergic	NK7.1	420.419	-0.102865	0.110109	-0.934216	0.350193	0.688696	0.998852
Gabaergic	Hem	29.6242	-0.314138	0.33646	-0.933657	0.350481		0.998852
Gabaergic	CG11334	17.4353	0.42306	0.453223	0.933446	0.35059		0.998852
Gabaergic	dmrt99B	1.50204	1.55306	1.66388	0.933399	0.350614		0.998852
Gabaergic	l(2)k10201	17.8515	-0.416094	0.445825	-0.933314	0.350658		0.998852
Gabaergic	CG6758	29.1382	0.326808	0.350288	0.93297	0.350835		0.998852
Gabaergic	PIG-K	70.0128	0.204876	0.219613	0.932896	0.350874		0.998852
Gabaergic	Mapmodulin	694.665	-0.0840517	0.0901114	-0.932753	0.350948	0.689291	0.998852
Gabaergic	Fbl6	93.0063	-0.183555	0.196799	-0.932704	0.350973	0.689291	0.998852
Gabaergic	CG13409	59.864	0.220609	0.236681	0.932094	0.351288		0.998852
Gabaergic	CG15099	80.2616	-0.191512	0.205464	-0.932094	0.351288		0.998852
Gabaergic	CG17271	49.9663	0.242569	0.260299	0.931885	0.351396		0.998852
Gabaergic	dpr3	191.414	-0.13895	0.149254	-0.930962	0.351873	0.69059	0.998852
Gabaergic	Sil1	50.0526	-0.240073	0.257973	-0.930613	0.352054		0.998852
Gabaergic	CG14977	105.618	-0.172775	0.185687	-0.93046	0.352133	0.69063	0.998852
Gabaergic	Arl5	60.7454	0.223194	0.239875	0.930457	0.352135		0.998852
Gabaergic	CG14230	12.1201	-0.483965	0.520558	-0.929703	0.352525		0.998852
Gabaergic	CG42855	14.9414	-0.443819	0.47747	-0.929522	0.352619		0.998852
Gabaergic	CG14401	15.429	0.498515	0.536389	0.929391	0.352687		0.998852
Gabaergic	CG12384	340.527	0.111688	0.120175	0.929383	0.352691	0.690999	0.998852
Gabaergic	RpIII128	8.60009	-0.562464	0.605261	-0.929293	0.352737		0.998852
Gabaergic	mael	13.9927	-0.46115	0.496429	-0.928935	0.352923		0.998852
Gabaergic	galectin	193.761	0.141703	0.152584	0.928684	0.353053	0.690999	0.998852
Gabaergic	DIP1	379.683	0.102051	0.10995	0.928153	0.353328	0.690999	0.998852
Gabaergic	CG1673	0.68621	2.71808	2.92919	0.927927	0.353446		0.998852
Gabaergic	CG7519	46.6342	-0.248557	0.267953	-0.927614	0.353608		0.998852
Gabaergic	Strn-Mlck	3.14314	-1.02699	1.10725	-0.927514	0.35366		0.998852
Gabaergic	CG3702	62.3117	0.219711	0.236954	0.927227	0.353808		0.998852
Gabaergic	NC2beta	57.5772	-0.22848	0.246471	-0.927005	0.353924		0.998852
Gabaergic	Mnt	516.953	0.0970833	0.104751	0.9268	0.35403	0.690999	0.998852
Gabaergic	CG14434	38.3068	-0.283525	0.305981	-0.926609	0.35413		0.998852
Gabaergic	unc-5	92.0889	-0.192429	0.207751	-0.92625	0.354316	0.690999	0.998852
Gabaergic	CG17328	15.5453	-0.425815	0.459912	-0.925863	0.354517		0.998852
Gabaergic	Sod3	1.58669	-1.42909	1.54375	-0.925724	0.35459		0.998852
Gabaergic	HDAC6	54.7212	0.231035	0.249654	0.925421	0.354747		0.998852
Gabaergic	Cad87A	230.932	0.132795	0.143523	0.925249	0.354836	0.690999	0.998852
Gabaergic	FoxP	410.525	0.0990338	0.107036	0.925239	0.354842	0.690999	0.998852
Gabaergic	mRpL12	241.617	-0.126705	0.136953	-0.925168	0.354878	0.690999	0.998852
Gabaergic	Rgk1	798.332	0.0911516	0.0985272	0.925142	0.354892	0.690999	0.998852
Gabaergic	tweek	119.901	0.169938	0.183703	0.925071	0.354929	0.690999	0.998852
Gabaergic	RhoGAP100F	780.49	-0.0858615	0.092821	-0.925023	0.354954	0.690999	0.998852
Gabaergic	DCTN1-p150	56.9006	0.229873	0.248607	0.924645	0.35515		0.998852
Gabaergic	pdgy	10.0763	0.607939	0.657527	0.924584	0.355182		0.998852
Gabaergic	CG4849	23.9149	-0.342595	0.370649	-0.924312	0.355324		0.998852
Gabaergic	Hrb87F	173.683	0.137188	0.148466	0.924038	0.355467	0.691531	0.998852
Gabaergic	Vps2	83.8512	-0.191885	0.207719	-0.923773	0.355605		0.998852
Gabaergic	myo	5.11658	0.750529	0.812628	0.923583	0.355703		0.998852
Gabaergic	CG2889	29.6861	-0.303574	0.328714	-0.923522	0.355735		0.998852
Gabaergic	mab-21	49.3287	-0.30012	0.325083	-0.92321	0.355898		0.998852
Gabaergic	CG10949	23.6749	0.343465	0.37219	0.922824	0.356099		0.998852
Gabaergic	sno	535.988	-0.0911304	0.098752	-0.922821	0.356101	0.692298	0.998852
Gabaergic	CG43175	1.91472	-1.19829	1.29928	-0.922275	0.356385		0.998852
Gabaergic	rdog	19.4136	0.384984	0.417631	0.921828	0.356618		0.998852
Gabaergic	CG4078	6.3462	0.663825	0.720709	0.921073	0.357012		0.998852
Gabaergic	CG2017	149.243	0.152858	0.165995	0.920859	0.357124	0.693314	0.998852
Gabaergic	Ank	381.9	0.101465	0.110208	0.920665	0.357226	0.693314	0.998852
Gabaergic	Cse1	24.1039	-0.344254	0.373994	-0.920479	0.357323		0.998852
Gabaergic	EMC3	97.5597	-0.180316	0.195911	-0.9204	0.357364	0.693314	0.998852
Gabaergic	unk	206.59	0.126592	0.137603	0.919979	0.357584	0.693314	0.998852
Gabaergic	Hyccin	29.2216	0.314748	0.34233	0.919428	0.357872		0.998852
Gabaergic	DCP2	336.305	0.109465	0.119113	0.919001	0.358095	0.693839	0.998852
Gabaergic	Tpst	180.779	-0.142267	0.154889	-0.918506	0.358354	0.693875	0.998852
Gabaergic	botv	14.2008	-0.446519	0.486231	-0.918327	0.358448		0.998852
Gabaergic	ear	73.1477	0.197773	0.215412	0.918116	0.358558		0.998852
Gabaergic	Orc4	17.1069	-0.39838	0.433983	-0.917963	0.358638		0.998852
Gabaergic	Flo2	311.523	0.11397	0.124168	0.91787	0.358687	0.693953	0.998852
Gabaergic	Mctp	70.4271	0.202995	0.221217	0.917628	0.358814		0.998852
Gabaergic	Atg18b	141.349	-0.146525	0.159699	-0.917511	0.358875	0.693953	0.998852
Gabaergic	CG12259	38.25	-0.271182	0.295564	-0.917508	0.358877		0.998852
Gabaergic	CG8516	23.7413	0.342754	0.373873	0.916766	0.359265		0.998852
Gabaergic	Bka	31.4751	0.304066	0.331701	0.916689	0.359306		0.998852
Gabaergic	Tehao	9.76068	0.525835	0.573693	0.916579	0.359363		0.998852
Gabaergic	CG3165	19.695	0.371293	0.405099	0.916549	0.359379		0.998852
Gabaergic	CG5937	78.8693	0.195488	0.213327	0.916378	0.359469		0.998852
Gabaergic	ZnT63C	55.8186	0.224031	0.244623	0.915821	0.359761		0.998852
Gabaergic	CG13390	27.8538	0.325696	0.355833	0.915306	0.360031		0.998852
Gabaergic	Sec15	16.3422	0.4148	0.453365	0.914936	0.360225		0.998852
Gabaergic	CG7231	37.5206	0.272947	0.298385	0.914746	0.360325		0.998852
Gabaergic	CG5877	25.5813	-0.338432	0.370366	-0.913779	0.360833		0.998852
Gabaergic	snz	66.6446	0.210448	0.230408	0.913373	0.361046		0.998852
Gabaergic	CG31030	575.313	0.0858503	0.094034	0.912972	0.361258	0.698093	0.998852
Gabaergic	Drep3	64.2735	0.230677	0.252701	0.912843	0.361325		0.998852
Gabaergic	CG32816	5.49928	0.733746	0.804124	0.912478	0.361517		0.998852
Gabaergic	Impbeta11	15.565	0.422346	0.462923	0.912344	0.361587		0.998852
Gabaergic	yrt	156.314	-0.13939	0.152853	-0.911925	0.361808	0.698185	0.998852
Gabaergic	Sod2	448.386	0.103918	0.11396	0.911879	0.361832	0.698185	0.998852
Gabaergic	LeuRS	13.47	-0.462103	0.50693	-0.911572	0.361994		0.998852
Gabaergic	ND-49	630.941	-0.0931818	0.102243	-0.911377	0.362097	0.698185	0.998852
Gabaergic	Tcs3	16.7999	0.40344	0.442762	0.911189	0.362196		0.998852
Gabaergic	pit	38.3142	-0.280277	0.307648	-0.911031	0.362279		0.998852
Gabaergic	CG12567	123.124	-0.160738	0.17653	-0.91054	0.362538	0.698185	0.998852
Gabaergic	Cdk12	154.824	-0.142542	0.156573	-0.910384	0.36262	0.698185	0.998852
Gabaergic	Roc1a	271.537	-0.114691	0.126017	-0.910125	0.362757	0.698185	0.998852
Gabaergic	Syn2	180.509	-0.139022	0.152867	-0.90943	0.363123	0.698426	0.998852
Gabaergic	MME1	15.4997	0.423237	0.465632	0.908951	0.363376		0.998852
Gabaergic	CG33169	47.1584	0.24954	0.274547	0.908916	0.363394		0.998852
Gabaergic	DIP-iota	14.6324	-0.468872	0.515955	-0.908746	0.363484		0.998852
Gabaergic	l(2)09851	27.7285	-0.313736	0.345275	-0.908656	0.363532		0.998852
Gabaergic	GAPsec	13.4296	0.44798	0.493196	0.908319	0.36371		0.998852
Gabaergic	Sf3a1	36.9183	-0.28408	0.312815	-0.908143	0.363803		0.998852
Gabaergic	CG6495	125.569	0.154027	0.169659	0.907861	0.363952	0.699356	0.998852
Gabaergic	slmo	106.989	-0.182237	0.20079	-0.907597	0.364091	0.699356	0.998852
Gabaergic	CG44008	1.91163	-1.19594	1.31875	-0.906871	0.364475		0.998852
Gabaergic	CG12541	64.9854	0.213864	0.235877	0.906674	0.364579		0.998852
Gabaergic	Nmt	36.6329	-0.286868	0.316463	-0.906482	0.364681		0.998852
Gabaergic	CG11257	6.32133	0.659565	0.727744	0.906315	0.364769		0.998852
Gabaergic	CG17593	46.1149	0.255093	0.281538	0.906071	0.364898		0.998852
Gabaergic	CG43322	6.34567	0.673617	0.743476	0.906038	0.364916		0.998852
Gabaergic	CG10616	44.5018	-0.269376	0.29744	-0.905646	0.365123		0.998852
Gabaergic	CG8034	5.57705	0.737158	0.81479	0.904722	0.365613		0.998852
Gabaergic	CG31673	8.43548	0.561505	0.621153	0.903972	0.36601		0.998852
Gabaergic	Reps	77.6378	-0.191458	0.211981	-0.903186	0.366427		0.998852
Gabaergic	tyf	400.422	-0.0982135	0.108749	-0.903124	0.36646	0.703438	0.998852
Gabaergic	bsh	48.5177	0.238591	0.264191	0.9031	0.366473		0.998852
Gabaergic	CG1638	2.86417	0.99028	1.09805	0.901855	0.367134		0.998852
Gabaergic	eIF2Bepsilon	34.0032	0.287057	0.318328	0.901766	0.367181		0.998852
Gabaergic	CG43222	480.833	-0.0952549	0.105653	-0.90158	0.36728	0.704206	0.998852
Gabaergic	Bem46	21.7726	0.356711	0.39598	0.900831	0.367678		0.998852
Gabaergic	fl(2)d	219.99	-0.136018	0.151002	-0.900769	0.367711	0.704206	0.998852
Gabaergic	MFS17	1260.78	-0.0714789	0.0793663	-0.900621	0.36779	0.704206	0.998852
Gabaergic	Chchd3	358.139	-0.105114	0.116724	-0.900534	0.367836	0.704206	0.998852
Gabaergic	CG4390	36.0682	0.270935	0.300995	0.900133	0.36805		0.998852
Gabaergic	Hr96	17.198	0.39774	0.441908	0.900052	0.368092		0.998852
Gabaergic	CG8353	21.6007	0.348818	0.387843	0.899381	0.36845		0.998852
Gabaergic	Vps33B	9.33154	0.528479	0.587839	0.899021	0.368642		0.998852
Gabaergic	Mgstl	55.6229	0.220912	0.245766	0.898874	0.36872		0.998852
Gabaergic	CG10265	41.8545	-0.259126	0.288387	-0.898536	0.3689		0.998852
Gabaergic	CG11342	6.27874	-0.635234	0.707056	-0.898421	0.368961		0.998852
Gabaergic	Gp210	23.8742	0.338506	0.3768	0.898372	0.368987		0.998852
Gabaergic	CG31125	25.2876	-0.323712	0.360348	-0.89833	0.369009		0.998852
Gabaergic	CAH1	11.708	-0.499898	0.556531	-0.898239	0.369058		0.998852
Gabaergic	CG34376	20.8764	0.355574	0.395899	0.898144	0.369109		0.998852
Gabaergic	CG10527	106.536	0.17661	0.196639	0.898144	0.369109	0.704912	0.998852
Gabaergic	CG7168	20.0821	0.37865	0.421831	0.897634	0.369381		0.998852
Gabaergic	disco	128.006	0.153595	0.171139	0.897489	0.369458	0.704912	0.998852
Gabaergic	snRNP-U1-70K	146.609	0.143176	0.159531	0.897483	0.369461	0.704912	0.998852
Gabaergic	Ir62a	1.93263	-1.20255	1.34017	-0.897311	0.369553		0.998852
Gabaergic	Rh7	149.503	0.157285	0.175296	0.897253	0.369584	0.704912	0.998852
Gabaergic	app	460.851	-0.123512	0.137676	-0.897121	0.369654	0.704912	0.998852
Gabaergic	CG3556	466.979	0.09316	0.103847	0.897092	0.36967	0.704912	0.998852
Gabaergic	CG11635	5.09176	0.731713	0.815945	0.896768	0.369843		0.998852
Gabaergic	Blos3	38.3843	-0.260458	0.290496	-0.896597	0.369934		0.998852
Gabaergic	CG9853	54.3261	0.222774	0.248506	0.896455	0.37001		0.998852
Gabaergic	CG13376	0.584089	2.46954	2.75939	0.894957	0.37081		0.998852
Gabaergic	CG6000	53.2878	-0.229416	0.256459	-0.894551	0.371027		0.998852
Gabaergic	Rpp25	83.717	-0.182086	0.203601	-0.89433	0.371145		0.998852
Gabaergic	Col4a1	1.38576	3.72182	4.16528	0.893534	0.371571		0.998852
Gabaergic	Abp1	35.3128	0.275429	0.308265	0.893482	0.371599		0.998852
Gabaergic	CG4766	16.1063	-0.4409	0.493554	-0.893317	0.371687		0.998852
Gabaergic	CG12301	17.6346	0.397006	0.444522	0.893107	0.3718		0.998852
Gabaergic	Srp54k	79.2754	0.185766	0.208001	0.893098	0.371804		0.998852
Gabaergic	CG33639	113.432	0.180978	0.202752	0.892606	0.372068	0.709017	0.998852
Gabaergic	ab	560.902	-0.0905723	0.101529	-0.89208	0.37235	0.709086	0.998852
Gabaergic	Dhpr	147.012	0.15038	0.168676	0.89153	0.372645	0.70918	0.998852
Gabaergic	CG12730	17.4771	0.393312	0.441228	0.891403	0.372713		0.998852
Gabaergic	Dcr-1	4.63286	0.750736	0.842764	0.890802	0.373035		0.998852
Gabaergic	ND-23	381.713	0.0995682	0.11178	0.890755	0.373061	0.709208	0.998852
Gabaergic	Agpat2	5.9135	0.661333	0.742487	0.890699	0.373091		0.998852
Gabaergic	GstZ2	22.5204	0.344611	0.387007	0.890453	0.373222		0.998852
Gabaergic	Mpcp2	1570.93	0.0810014	0.0909675	0.890443	0.373228	0.709208	0.998852
Gabaergic	ppk5	0.579203	2.46038	2.7637	0.890249	0.373332		0.998852
Gabaergic	AP-1sigma	455.687	-0.0925108	0.103934	-0.890088	0.373419	0.709208	0.998852
Gabaergic	CG34220	1.38892	1.42745	1.6045	0.889656	0.37365		0.998852
Gabaergic	CG7879	115.029	0.156973	0.176456	0.889586	0.373688	0.709208	0.998852
Gabaergic	HPS4	53.3542	0.229469	0.258042	0.88927	0.373858		0.998852
Gabaergic	Patj	23.831	0.338732	0.381099	0.888829	0.374095		0.998852
Gabaergic	CG11077	169.042	-0.144793	0.162949	-0.888582	0.374228	0.709208	0.998852
Gabaergic	CG2201	128.055	0.161034	0.181261	0.888408	0.374322	0.709208	0.998852
Gabaergic	SH3PX1	19.169	0.366901	0.412989	0.888404	0.374324		0.998852
Gabaergic	alph	279.918	0.122886	0.138421	0.887768	0.374666	0.709208	0.998852
Gabaergic	CG2218	60.0267	0.225976	0.254553	0.887735	0.374683		0.998852
Gabaergic	CG14441	149.133	0.144998	0.163351	0.887647	0.374731	0.709208	0.998852
Gabaergic	Ppt1	2.87751	0.997533	1.12391	0.887557	0.374779		0.998852
Gabaergic	Der-1	102.634	-0.167425	0.188671	-0.887387	0.37487	0.709208	0.998852
Gabaergic	Kua	8.50748	0.550491	0.62045	0.887246	0.374947		0.998852
Gabaergic	Not10	35.4252	0.276748	0.312092	0.886751	0.375213		0.998852
Gabaergic	tefu	5.92562	-0.647426	0.730345	-0.886466	0.375367		0.998852
Gabaergic	Cds	305.956	0.103825	0.117159	0.886192	0.375514	0.70996	0.998852
Gabaergic	CG5348	2.86184	0.970785	1.09664	0.885236	0.376029		0.998852
Gabaergic	lili	24.6626	0.340389	0.384557	0.885146	0.376078		0.998852
Gabaergic	CG3703	100.415	0.166577	0.188203	0.885092	0.376107	0.710616	0.998852
Gabaergic	Mpp6	30.4154	-0.297067	0.335645	-0.885063	0.376123		0.998852
Gabaergic	CG7133	32.3934	-0.290821	0.328655	-0.884881	0.376221		0.998852
Gabaergic	hop	28.8287	0.2983	0.33716	0.884744	0.376295		0.998852
Gabaergic	Mmp2	726.275	0.191422	0.216435	0.884429	0.376464	0.710826	0.998852
Gabaergic	Orc6	5.60658	-0.662078	0.74911	-0.88382	0.376794		0.998852
Gabaergic	roq	138.98	0.148788	0.168496	0.883037	0.377216	0.71178	0.998852
Gabaergic	CG11125	2.37712	1.08103	1.22445	0.882867	0.377308		0.998852
Gabaergic	Coq6	77.2253	0.199934	0.226498	0.882718	0.377389		0.998852
Gabaergic	EMC1	47.9975	0.231785	0.262745	0.882167	0.377687		0.998852
Gabaergic	CG6749	0.570753	2.44406	2.7713	0.881918	0.377821		0.998852
Gabaergic	Idgf4	0.570753	2.44406	2.7713	0.881918	0.377821		0.998852
Gabaergic	CG43845	23.5959	0.336801	0.381945	0.881805	0.377882		0.998852
Gabaergic	yem	15.375	-0.40346	0.457597	-0.881694	0.377943		0.998852
Gabaergic	CG13933	38.1585	0.272193	0.308752	0.881591	0.377998		0.998852
Gabaergic	Spps	14.2191	-0.427065	0.484451	-0.881544	0.378023		0.998852
Gabaergic	CG12391	114.36	-0.156182	0.177318	-0.8808	0.378426	0.713596	0.998852
Gabaergic	CG1888	39.3522	-0.25762	0.292646	-0.880313	0.37869		0.998852
Gabaergic	CG34423	32.6932	-0.279138	0.317137	-0.88018	0.378762		0.998852
Gabaergic	Muc96D	0.914669	1.82828	2.07724	0.88015	0.378778		0.998852
Gabaergic	ogre	82.199	0.223689	0.254299	0.879632	0.379059		0.998852
Gabaergic	Psa	75.8161	0.187216	0.212859	0.879532	0.379113		0.998852
Gabaergic	up	2.59586	-0.998246	1.13509	-0.879444	0.379161		0.998852
Gabaergic	CG7156	16.6318	-0.39492	0.449121	-0.879318	0.379229		0.998852
Gabaergic	stas	196.04	-0.125746	0.14301	-0.879282	0.379249	0.714681	0.998852
Gabaergic	trr	29.0002	-0.308783	0.351213	-0.879191	0.379298		0.998852
Gabaergic	Nha1	1.4166	1.42063	1.61762	0.87822	0.379824		0.998852
Gabaergic	hbs	105.662	-0.17168	0.195525	-0.878045	0.379919	0.715477	0.998852
Gabaergic	CG18368	18.2052	-0.369285	0.420592	-0.878012	0.379937		0.998852
Gabaergic	UGP	55.7095	0.224334	0.255518	0.877959	0.379966		0.998852
Gabaergic	gfzf	15.0862	-0.404187	0.460618	-0.877487	0.380222		0.998852
Gabaergic	Indy	1.37242	3.70826	4.2269	0.877299	0.380324		0.998852
Gabaergic	CG2767	5.88342	0.664281	0.757272	0.877202	0.380377		0.998852
Gabaergic	CG6420	50.0036	0.227751	0.259679	0.87705	0.38046		0.998852
Gabaergic	GstE13	45.9235	-0.2352	0.268314	-0.876584	0.380712		0.998852
Gabaergic	plh	0.922107	1.81629	2.07326	0.876053	0.381001		0.998852
Gabaergic	teq	1.86418	1.17901	1.34631	0.875733	0.381175		0.998852
Gabaergic	CG17660	34.8967	0.27021	0.30859	0.875629	0.381232		0.998852
Gabaergic	CG3842	3.60428	-0.833732	0.952497	-0.875311	0.381405		0.998852
Gabaergic	CG43778	839.945	0.0872046	0.0996285	0.875298	0.381412	0.717537	0.998852
Gabaergic	Adk2	345.392	-0.102078	0.116645	-0.875118	0.38151	0.717537	0.998852
Gabaergic	CG7246	8.24448	0.588873	0.673724	0.874057	0.382087		0.998852
Gabaergic	O-fut1	24.3738	0.32564	0.372589	0.873992	0.382123		0.998852
Gabaergic	BicD	469.184	-0.0956556	0.109536	-0.873283	0.382509	0.718947	0.998852
Gabaergic	dlt	4.95869	-0.703637	0.806343	-0.872627	0.382866		0.998852
Gabaergic	CG13604	20.0517	-0.354957	0.406924	-0.872294	0.383048		0.998852
Gabaergic	CG42526	2.22406	-1.06677	1.22303	-0.872232	0.383082		0.998852
Gabaergic	dan	19.6201	0.360341	0.413162	0.872155	0.383124		0.998852
Gabaergic	ham	1.3552	3.68595	4.22731	0.871937	0.383243		0.998852
Gabaergic	ctp	5175.11	0.057993	0.0665278	0.871711	0.383366	0.719572	0.998852
Gabaergic	GlcAT-S	134.042	-0.143774	0.164985	-0.871435	0.383516	0.719572	0.998852
Gabaergic	MAPk-Ak2	119.604	0.153333	0.175982	0.871303	0.383589	0.719572	0.998852
Gabaergic	CG5022	46.825	0.23161	0.265832	0.871264	0.38361		0.998852
Gabaergic	mol	1.88014	-1.21665	1.39651	-0.871212	0.383638		0.998852
Gabaergic	CG14074	28.0799	-0.303226	0.348232	-0.87076	0.383885		0.998852
Gabaergic	ATPsyngamma	1290.41	-0.0783427	0.0899868	-0.870603	0.383971	0.719777	0.998852
Gabaergic	CG1662	37.7436	-0.257804	0.296304	-0.870066	0.384264		0.998852
Gabaergic	Cog2	16.6465	0.399389	0.459037	0.870059	0.384268		0.998852
Gabaergic	gro	435.232	-0.0907498	0.104321	-0.869905	0.384352	0.719777	0.998852
Gabaergic	Coq2	18.7688	-0.369552	0.424846	-0.869848	0.384383		0.998852
Gabaergic	tsl	2.35666	1.06827	1.22826	0.869738	0.384443		0.998852
Gabaergic	Cp7Fb	0.911328	1.82158	2.09452	0.86969	0.38447		0.998852
Gabaergic	CG8142	6.70578	0.61029	0.701759	0.869658	0.384487		0.998852
Gabaergic	CG10063	2.92978	-0.956636	1.10023	-0.869484	0.384582		0.998852
Gabaergic	CG16908	2.92925	-0.934422	1.07502	-0.869218	0.384728		0.998852
Gabaergic	CG12926	2.35635	1.09215	1.25657	0.869149	0.384766		0.998852
Gabaergic	mRpS11	173.606	-0.132785	0.152788	-0.86908	0.384803	0.719777	0.998852
Gabaergic	CG42238	427.464	0.098946	0.113878	0.868877	0.384914	0.719777	0.998852
Gabaergic	hfw	0.597425	2.49624	2.87298	0.868865	0.384921		0.998852
Gabaergic	E2f1	403.506	-0.0946423	0.108932	-0.868822	0.384945	0.719777	0.998852
Gabaergic	HP1c	60.6055	-0.213675	0.245968	-0.868711	0.385005		0.998852
Gabaergic	Pym	30.2266	0.302773	0.348666	0.868377	0.385188		0.998852
Gabaergic	CG3735	18.1931	-0.372263	0.428707	-0.86834	0.385208		0.998852
Gabaergic	Ir47a	5.96551	0.658126	0.758372	0.867814	0.385496		0.998852
Gabaergic	CG5846	17.0157	0.380012	0.437984	0.867638	0.385593		0.998852
Gabaergic	CG30338	5.92699	0.658797	0.759601	0.867294	0.385781		0.998852
Gabaergic	CG3223	34.0892	0.268387	0.309487	0.867198	0.385833		0.998852
Gabaergic	CG10413	27.279	0.305396	0.352194	0.867127	0.385873		0.998852
Gabaergic	CG12171	35.4298	-0.270599	0.312079	-0.867085	0.385895		0.998852
Gabaergic	CG31041	1.39482	1.39932	1.61394	0.867022	0.38593		0.998852
Gabaergic	Asph	11.3608	0.468852	0.540807	0.866949	0.38597		0.998852
Gabaergic	mthl5	1.86031	1.20467	1.39015	0.866576	0.386174		0.998852
Gabaergic	pds5	74.7967	-0.190039	0.219322	-0.866488	0.386223		0.998852
Gabaergic	Brd8	12.5176	0.440223	0.508129	0.86636	0.386293		0.998852
Gabaergic	CG34057	1.39047	1.42622	1.64657	0.866177	0.386393		0.998852
Gabaergic	Pdp	29.7672	0.304186	0.351188	0.866163	0.386401		0.998852
Gabaergic	CG6123	418.145	-0.109791	0.126791	-0.865922	0.386533	0.722134	0.998852
Gabaergic	CG3061	188.409	0.129678	0.149811	0.865607	0.386706	0.722134	0.998852
Gabaergic	CG30116	334.027	0.098527	0.113922	0.864861	0.387115	0.722432	0.998852
Gabaergic	Dronc	7.93765	0.565307	0.653641	0.864858	0.387117		0.998852
Gabaergic	SAK	7.98944	0.551177	0.637805	0.864179	0.387489		0.998852
Gabaergic	CG4455	2.8085	0.978668	1.13312	0.863692	0.387757		0.998852
Gabaergic	CG13605	22.0725	0.336517	0.389689	0.863553	0.387834		0.998852
Gabaergic	p	66.9896	-0.196156	0.227353	-0.862783	0.388257		0.998852
Gabaergic	Wee1	96.5745	0.16689	0.19344	0.862749	0.388276	0.724129	0.998852
Gabaergic	p47	57.9547	-0.206934	0.239984	-0.86228	0.388534		0.998852
Gabaergic	CG5543	11.3992	0.465951	0.540635	0.861859	0.388765		0.998852
Gabaergic	Mps1	4.25009	-0.743474	0.862648	-0.861851	0.388769		0.998852
Gabaergic	CG3618	93.9273	0.167103	0.193932	0.861658	0.388876	0.72478	0.998852
Gabaergic	bmm	43.2495	-0.243975	0.283159	-0.861616	0.388899		0.998852
Gabaergic	CG3156	17.902	-0.366042	0.424872	-0.861534	0.388944		0.998852
Gabaergic	Mtch	150.163	0.14251	0.165496	0.861108	0.389179	0.724876	0.998852
Gabaergic	S-Lap1	1.85085	1.16904	1.35831	0.860657	0.389427		0.998852
Gabaergic	CG10184	0.588976	2.47963	2.88153	0.860524	0.3895		0.998852
Gabaergic	CG3376	0.588976	2.47963	2.88153	0.860524	0.3895		0.998852
Gabaergic	Vha68-1	1002.69	-0.06862	0.0797434	-0.86051	0.389508	0.725022	0.998852
Gabaergic	Nop60B	49.0211	-0.223289	0.259537	-0.860338	0.389603		0.998852
Gabaergic	CG31955	0.943893	1.84818	2.14912	0.85997	0.389806		0.998852
Gabaergic	Pa1	70.6939	-0.191519	0.222712	-0.859943	0.389821		0.998852
Gabaergic	GstO2	74.1134	0.187151	0.217645	0.859891	0.389849		0.998852
Gabaergic	Dph1	11.7812	0.474389	0.551944	0.859487	0.390072		0.998852
Gabaergic	Tango10	97.0378	0.164558	0.191616	0.858789	0.390457	0.726321	0.998852
Gabaergic	CG8412	52.4399	0.223761	0.260663	0.858428	0.390656		0.998852
Gabaergic	CG15014	19.1044	0.353456	0.411758	0.858408	0.390667		0.998852
Gabaergic	mrva	263.388	-0.112905	0.131556	-0.858225	0.390768	0.726431	0.998852
Gabaergic	CG5727	64.3598	-0.19913	0.232072	-0.858054	0.390863		0.998852
Gabaergic	Shrm	4.62385	0.755884	0.88135	0.857644	0.391089		0.998852
Gabaergic	Rpn6	109.787	0.156067	0.182065	0.857208	0.39133	0.72679	0.998852
Gabaergic	CG15579	1.88852	1.16923	1.36401	0.857204	0.391332		0.998852
Gabaergic	Ipp	311.729	-0.10388	0.121218	-0.856964	0.391465	0.72679	0.998852
Gabaergic	stum	2.23477	-1.09482	1.27757	-0.856961	0.391466		0.998852
Gabaergic	CG9945	27.9687	0.29276	0.34174	0.856672	0.391626		0.998852
Gabaergic	CycY	83.1169	0.182501	0.213044	0.856636	0.391646		0.998852
Gabaergic	PSR	31.9278	-0.277285	0.323899	-0.856086	0.39195		0.998852
Gabaergic	Rab14	489.077	-0.0863268	0.100852	-0.855977	0.39201	0.727279	0.998852
Gabaergic	CG42810	1.89108	1.19665	1.39844	0.855705	0.392161		0.998852
Gabaergic	CG4045	17.1383	-0.373624	0.436671	-0.855619	0.392209		0.998852
Gabaergic	CG14969	31.3052	-0.274766	0.321142	-0.855592	0.392224		0.998852
Gabaergic	tws	348.864	0.0975376	0.114036	0.855324	0.392372	0.727279	0.998852
Gabaergic	Rassf	25.5729	0.306677	0.358581	0.855252	0.392412		0.998852
Gabaergic	CG31706	0.892884	1.7972	2.10208	0.854961	0.392573		0.998852
Gabaergic	MICU1	71.4218	0.189533	0.22175	0.854713	0.39271		0.998852
Gabaergic	CG7650	15.5104	-0.398662	0.466451	-0.85467	0.392734		0.998852
Gabaergic	sm	3832.83	-0.0689875	0.0807312	-0.854533	0.39281	0.727279	0.998852
Gabaergic	beta3GalTII	13.8183	0.442757	0.518211	0.854396	0.392886		0.998852
Gabaergic	CG3407	4.9121	-0.693463	0.811897	-0.854127	0.393035		0.998852
Gabaergic	CG8036	22.3636	0.328856	0.385029	0.854107	0.393045		0.998852
Gabaergic	CG9016	89.7745	0.205235	0.240307	0.85405	0.393077	0.727279	0.998852
Gabaergic	ru	25.2566	0.333548	0.390582	0.853977	0.393118		0.998852
Gabaergic	Trax	30.7853	0.288216	0.337502	0.853969	0.393122		0.998852
Gabaergic	usp	127.297	0.147023	0.172215	0.853718	0.393261	0.727279	0.998852
Gabaergic	Atg17	397.42	-0.0919559	0.107727	-0.853599	0.393327	0.727279	0.998852
Gabaergic	Brca2	19.6816	-0.356535	0.417787	-0.853391	0.393443		0.998852
Gabaergic	CG17454	296.403	-0.102364	0.12001	-0.852966	0.393678	0.727279	0.998852
Gabaergic	ADPS	153.509	-0.135082	0.158389	-0.852848	0.393743	0.727279	0.998852
Gabaergic	CG10581	21.5123	-0.357314	0.419015	-0.852747	0.3938		0.998852
Gabaergic	pinta	10.9886	-0.482505	0.565901	-0.852632	0.393863		0.998852
Gabaergic	Lapsyn	0.57564	2.45322	2.87737	0.852589	0.393887		0.998852
Gabaergic	BHD	8.7996	0.518515	0.60822	0.852512	0.39393		0.998852
Gabaergic	CG17574	60.41	-0.200586	0.235309	-0.852437	0.393972		0.998852
Gabaergic	CG5245	3.89136	-0.781525	0.917189	-0.852088	0.394165		0.998852
Gabaergic	CG11555	42.5014	-0.241934	0.283988	-0.851915	0.394261		0.998852
Gabaergic	CG7985	129.295	-0.146767	0.172425	-0.851197	0.39466	0.728506	0.998852
Gabaergic	CG6379	64.7139	-0.213857	0.251246	-0.851185	0.394667		0.998852
Gabaergic	WDY	0.932892	1.85574	2.18061	0.851022	0.394757		0.998852
Gabaergic	jnj	17.981	-0.367276	0.431706	-0.850756	0.394905		0.998852
Gabaergic	CG14516	1.37659	1.38136	1.62437	0.850397	0.395104		0.998852
Gabaergic	CG31676	2.63687	-1.02727	1.20807	-0.850337	0.395138		0.998852
Gabaergic	CG9886	13.8506	0.429582	0.505282	0.850182	0.395224		0.998852
Gabaergic	Catsup	36.0597	-0.253203	0.297967	-0.849767	0.395454		0.998852
Gabaergic	Gcn5	22.3399	0.324359	0.38184	0.849465	0.395622		0.998852
Gabaergic	Rab39	109.219	-0.152525	0.179557	-0.84945	0.395631	0.729832	0.998852
Gabaergic	CG17260	9.24355	0.514495	0.605905	0.849135	0.395806		0.998852
Gabaergic	eag	645.623	0.0800951	0.0943647	0.848782	0.396002	0.729977	0.998852
Gabaergic	CG10984	107.779	0.156671	0.184666	0.8484	0.396215	0.729977	0.998852
Gabaergic	CG32500	1.85782	-1.21085	1.42811	-0.847867	0.396512		0.998852
Gabaergic	Pka-C1	1548.21	0.0654588	0.0772535	0.847324	0.396815	0.730535	0.998852
Gabaergic	snama	79.0975	0.183056	0.216052	0.847278	0.39684		0.998852
Gabaergic	CG12182	3.91362	-0.766943	0.905326	-0.847146	0.396914		0.998852
Gabaergic	DNApol-epsilon255	1.84007	1.18644	1.4007	0.847034	0.396976		0.998852
Gabaergic	lawc	212.885	-0.116607	0.13771	-0.84676	0.397129	0.730535	0.998852
Gabaergic	CG14234	94.1661	-0.170097	0.20098	-0.84634	0.397363	0.730535	0.998852
Gabaergic	nudC	48.5975	-0.223453	0.264034	-0.846303	0.397384		0.998852
Gabaergic	CG3184	34.3537	0.263988	0.312013	0.846079	0.397509		0.998852
Gabaergic	CTCF	18.7177	0.359919	0.425398	0.846075	0.397511		0.998852
Gabaergic	CG12278	0.574316	2.4509	2.89692	0.846039	0.397531		0.998852
Gabaergic	Alp4	0.574316	2.4509	2.89692	0.846039	0.397531		0.998852
Gabaergic	CG12817	68.4744	-0.199245	0.235565	-0.845821	0.397653		0.998852
Gabaergic	CG5196	41.5267	0.245666	0.290491	0.845694	0.397724		0.998852
Gabaergic	CG15118	28.0277	0.301107	0.356049	0.84569	0.397726		0.998852
Gabaergic	CG5445	108.869	-0.155562	0.183957	-0.845645	0.397751	0.730535	0.998852
Gabaergic	noc	89.938	0.177986	0.210489	0.845587	0.397783	0.730535	0.998852
Gabaergic	CG32407	0.926994	1.82335	2.15646	0.845529	0.397816		0.998852
Gabaergic	PpV	49.5922	-0.221885	0.262547	-0.845126	0.39804		0.998852
Gabaergic	Rpn12	70.0778	-0.190982	0.226003	-0.845042	0.398087		0.998852
Gabaergic	garz	48.1247	0.229062	0.271189	0.844659	0.398301		0.998852
Gabaergic	mlt	226.23	0.116389	0.137805	0.84459	0.39834	0.731091	0.998852
Gabaergic	CG1234	38.6514	-0.247883	0.293519	-0.84452	0.398379		0.998852
Gabaergic	Sidpn	45.2026	-0.229271	0.271594	-0.844169	0.398575		0.998852
Gabaergic	RpL38	2214.71	0.0685054	0.0811842	0.843827	0.398766	0.731409	0.998852
Gabaergic	CG34263	0.924443	1.84323	2.18439	0.84382	0.39877		0.998852
Gabaergic	msd1	1.43249	1.39663	1.65514	0.84381	0.398776		0.998852
Gabaergic	CG44257	3.24145	-0.874906	1.03695	-0.843728	0.398821		0.998852
Gabaergic	CG44314	10.4062	0.469451	0.556622	0.843392	0.399009		0.998852
Gabaergic	CG15927	3.65365	0.799176	0.94779	0.8432	0.399117		0.998852
Gabaergic	MBD-R2	22.7528	0.325646	0.386209	0.843186	0.399125		0.998852
Gabaergic	Pex3	40.8857	-0.238917	0.283404	-0.843026	0.399214		0.998852
Gabaergic	CG10663	0.565866	2.43389	2.88793	0.84278	0.399352		0.998852
Gabaergic	vri	0.565866	2.43389	2.88793	0.84278	0.399352		0.998852
Gabaergic	spin	53.7607	0.224419	0.266301	0.842727	0.399381		0.998852
Gabaergic	CG9436	0.912652	1.82338	2.16413	0.842547	0.399482		0.998852
Gabaergic	CG9953	111.798	0.149336	0.17725	0.842514	0.3995	0.731835	0.998852
Gabaergic	RpS27	2224.63	-0.0598326	0.0710175	-0.842505	0.399505	0.731835	0.998852
Gabaergic	CG32262	19.6269	-0.351964	0.417802	-0.842419	0.399554		0.998852
Gabaergic	Gmap	69.3822	-0.190051	0.225626	-0.842328	0.399604		0.998852
Gabaergic	CG34367	1.41203	1.45455	1.7269	0.842292	0.399625		0.998852
Gabaergic	Cpr50Ca	0.911107	1.82338	2.16496	0.842223	0.399663		0.998852
Gabaergic	CG7182	18.9762	0.350146	0.415809	0.842085	0.399741		0.998852
Gabaergic	CG14104	20.8004	-0.338785	0.402372	-0.84197	0.399805		0.998852
Gabaergic	Nos	219.216	0.121566	0.144412	0.841799	0.399901	0.732095	0.998852
Gabaergic	CG10932	10.1566	0.486018	0.577385	0.841758	0.399923		0.998852
Gabaergic	Plap	10.3901	0.472429	0.561575	0.841257	0.400204		0.998852
Gabaergic	CG7692	20.548	-0.336985	0.40061	-0.841178	0.400248		0.998852
Gabaergic	CG10802	38.8606	-0.246305	0.292989	-0.840664	0.400536		0.998852
Gabaergic	trsn	64.9611	-0.190859	0.227045	-0.840623	0.400559		0.998852
Gabaergic	CG10433	6.35884	0.650235	0.773733	0.840387	0.400692		0.998852
Gabaergic	Drl-2	210.045	0.125897	0.149876	0.840008	0.400904	0.733466	0.998852
Gabaergic	CG7483	41.1014	0.238967	0.284506	0.839936	0.400944		0.998852
Gabaergic	CG10874	33.0698	0.27028	0.321839	0.8398	0.401021		0.998852
Gabaergic	obst-E	1.41528	1.41983	1.69094	0.839668	0.401094		0.998852
Gabaergic	cpb	57.2013	0.205717	0.245105	0.839304	0.401299		0.998852
Gabaergic	CG40470	2.35612	1.04941	1.25052	0.839182	0.401367		0.998852
Gabaergic	CG14082	43.5494	0.242356	0.288868	0.838984	0.401478		0.998852
Gabaergic	ScpX	14.3735	0.41758	0.497795	0.838859	0.401548		0.998852
Gabaergic	pst	1.36868	1.40458	1.67466	0.838722	0.401625		0.998852
Gabaergic	Bx42	74.4215	-0.182671	0.2179	-0.838328	0.401847		0.998852
Gabaergic	GstE11	4.99407	0.730305	0.871183	0.83829	0.401868		0.998852
Gabaergic	CG32281	11.2285	0.461233	0.5505	0.837845	0.402118		0.998852
Gabaergic	CngB	60.1128	0.20807	0.248354	0.837796	0.402146		0.998852
Gabaergic	Hipk	752.04	0.0869312	0.103813	0.837381	0.402379	0.735489	0.998852
Gabaergic	CG8320	32.8731	0.271862	0.324674	0.837337	0.402403		0.998852
Gabaergic	CG8878	147.205	-0.135522	0.1619	-0.837073	0.402551	0.735489	0.998852
Gabaergic	Fen1	15.046	-0.390843	0.466919	-0.83707	0.402553		0.998852
Gabaergic	CG34310	4.58044	-0.738067	0.882096	-0.83672	0.40275		0.998852
Gabaergic	CNPYb	104.472	-0.154691	0.184887	-0.836677	0.402774	0.735489	0.998852
Gabaergic	CG3777	23.7539	-0.336847	0.402843	-0.836175	0.403057		0.998852
Gabaergic	Bap111	31.9854	0.270953	0.324137	0.835921	0.403199		0.998852
Gabaergic	Hsp27	251.34	0.129154	0.154534	0.835761	0.403289	0.735965	0.998852
Gabaergic	CG11151	167.618	-0.126322	0.151256	-0.835154	0.403631	0.736123	0.998852
Gabaergic	CG5079	86.4371	-0.165664	0.198433	-0.834862	0.403795		0.998852
Gabaergic	Tis11	6.2931	0.636988	0.763063	0.834778	0.403843		0.998852
Gabaergic	Dhc36C	0.722677	-1.88142	2.25383	-0.834767	0.403849		0.998852
Gabaergic	Vav	73.6324	-0.179609	0.215252	-0.834413	0.404048		0.998852
Gabaergic	CG12499	9.85109	-0.508359	0.609364	-0.834246	0.404142		0.998852
Gabaergic	CG42748	422.962	0.0908633	0.108942	0.834055	0.40425	0.736786	0.998852
Gabaergic	Hydr2	66.5931	0.198476	0.237989	0.833969	0.404298		0.998852
Gabaergic	CG3434	6.34793	0.662211	0.794297	0.833707	0.404446		0.998852
Gabaergic	CG15021	0.71779	-1.88142	2.25706	-0.833571	0.404523		0.998852
Gabaergic	glob1	51.7723	0.214644	0.25756	0.833376	0.404633		0.998852
Gabaergic	Pus1	15.8311	-0.372851	0.447482	-0.83322	0.404721		0.998852
Gabaergic	Nepl3	4.84388	-0.699718	0.840078	-0.83292	0.40489		0.998852
Gabaergic	CHES-1-like	340.931	0.101527	0.121983	0.832307	0.405236	0.738117	0.998852
Gabaergic	Fadd	8.71834	-0.52617	0.632505	-0.831884	0.405475		0.998852
Gabaergic	Wdr24	8.13121	-0.520932	0.626208	-0.831883	0.405475		0.998852
Gabaergic	mdlc	5.26091	-0.665003	0.799576	-0.831695	0.405581		0.998852
Gabaergic	CG42697	0.709341	-1.88143	2.26275	-0.831478	0.405704		0.998852
Gabaergic	Mtpalpha	12.1158	0.429509	0.516751	0.831173	0.405876		0.998852
Gabaergic	CG14252	18.6826	0.356716	0.429283	0.830958	0.405997		0.998852
Gabaergic	bigmax	36.5695	0.250876	0.302015	0.830674	0.406158		0.998852
Gabaergic	CG31249	37.4527	0.256665	0.309018	0.830581	0.40621		0.998852
Gabaergic	CG14722	52.9048	0.208549	0.251105	0.830527	0.406241		0.998852
Gabaergic	Psn	28.7686	-0.283345	0.341206	-0.830423	0.4063		0.998852
Gabaergic	mus81	3.67698	0.807751	0.972818	0.830321	0.406357		0.998852
Gabaergic	CG14464	408.364	-0.0873303	0.105204	-0.830108	0.406477	0.739912	0.998852
Gabaergic	Nct	26.6716	-0.290109	0.349647	-0.829719	0.406698		0.998852
Gabaergic	temp	54.5317	0.214998	0.259304	0.829135	0.407028		0.998852
Gabaergic	Or63a	30.0462	-0.277798	0.335221	-0.828701	0.407273		0.998852
Gabaergic	Ntl	3.93183	-0.813447	0.981786	-0.828538	0.407366		0.998852
Gabaergic	sba	190.777	-0.120711	0.145727	-0.828338	0.407479	0.740799	0.998852
Gabaergic	Gadd45	3.21504	-0.854214	1.03135	-0.828251	0.407529		0.998852
Gabaergic	gammaSnap2	165.626	-0.128519	0.155282	-0.827647	0.40787	0.740799	0.998852
Gabaergic	CG43902	491.838	-0.21163	0.255831	-0.827226	0.408109	0.740799	0.998852
Gabaergic	CG5946	357.636	0.100889	0.122027	0.826772	0.408366	0.740799	0.998852
Gabaergic	CG13097	22.3906	0.323585	0.391678	0.826149	0.408719		0.998852
Gabaergic	MED1	38.5877	0.247019	0.299083	0.825922	0.408849		0.998852
Gabaergic	scyl	775.679	-0.0886916	0.107414	-0.825698	0.408975	0.740799	0.998852
Gabaergic	dock	159.457	0.129572	0.156927	0.825683	0.408984	0.740799	0.998852
Gabaergic	Mtr3	6.24152	0.596164	0.722201	0.825482	0.409098		0.998852
Gabaergic	cora	250.921	0.107279	0.129978	0.825367	0.409163	0.740799	0.998852
Gabaergic	Invadolysin	122.471	-0.147415	0.178618	-0.825307	0.409197	0.740799	0.998852
Gabaergic	CG3511	19.5508	0.345112	0.418272	0.825088	0.409321		0.998852
Gabaergic	ncd	9.96635	0.467538	0.566879	0.824758	0.409509		0.998852
Gabaergic	CG8617	100.78	-0.153807	0.186497	-0.824714	0.409534	0.740799	0.998852
Gabaergic	san	82.5016	0.183575	0.222655	0.824486	0.409664		0.998852
Gabaergic	CG11771	57.4318	0.200776	0.243517	0.824483	0.409665		0.998852
Gabaergic	RpL14	2550.61	0.0620074	0.0752121	0.824435	0.409693	0.740799	0.998852
Gabaergic	PI31	225.518	-0.108934	0.132159	-0.824268	0.409787	0.740799	0.998852
Gabaergic	holn1	34.8116	-0.263871	0.320294	-0.823841	0.41003		0.998852
Gabaergic	CG18787	9.94224	0.468404	0.568907	0.823342	0.410314		0.998852
Gabaergic	CG1273	1.9221	1.19687	1.45412	0.823092	0.410456		0.998852
Gabaergic	milt	472.081	0.0862676	0.104855	0.822735	0.410659	0.74191	0.998852
Gabaergic	Pol32	24.4596	-0.307742	0.374082	-0.822659	0.410702		0.998852
Gabaergic	insv	6.18389	-0.628397	0.763874	-0.822645	0.41071		0.998852
Gabaergic	ssh	48.3933	-0.224691	0.273175	-0.822518	0.410782		0.998852
Gabaergic	CG14502	15.5049	0.433629	0.527406	0.822192	0.410968		0.998852
Gabaergic	Rrp4	8.38048	0.513045	0.624577	0.821427	0.411403		0.998852
Gabaergic	MTPAP	11.1443	-0.452429	0.550997	-0.82111	0.411583		0.998852
Gabaergic	CG6154	218.805	-0.136194	0.165912	-0.820877	0.411716	0.742946	0.998852
Gabaergic	Unc-115a	115.629	0.146654	0.178667	0.820823	0.411747	0.742946	0.998852
Gabaergic	ymp	3.67676	0.809266	0.986034	0.820729	0.411801		0.998852
Gabaergic	SPARC	3.39535	1.76728	2.15347	0.820667	0.411836		0.998852
Gabaergic	ana	0.738564	-1.90799	2.32654	-0.820097	0.412161		0.998852
Gabaergic	hng1	19.8313	0.355487	0.433577	0.819894	0.412277		0.998852
Gabaergic	Pgant6	9.95636	0.466484	0.569009	0.819819	0.41232		0.998852
Gabaergic	CG7518	115.085	-0.142654	0.17401	-0.819802	0.412329	0.743531	0.998852
Gabaergic	CG12299	40.7691	0.247714	0.302479	0.818947	0.412817		0.998852
Gabaergic	Atf3	115.718	0.155447	0.189865	0.818724	0.412944	0.744074	0.998852
Gabaergic	wtrw	3.68212	0.814771	0.99533	0.818594	0.413018		0.998852
Gabaergic	CG2540	23.1805	0.31362	0.383167	0.818494	0.413075		0.998852
Gabaergic	PIG-X	25.1591	0.30096	0.367755	0.818372	0.413145		0.998852
Gabaergic	Prosbeta3	138.123	-0.13212	0.161443	-0.818372	0.413145	0.744074	0.998852
Gabaergic	CG15385	28.7033	0.280585	0.342924	0.818215	0.413234		0.998852
Gabaergic	Teh3	10.0086	0.464553	0.568075	0.817767	0.41349		0.998852
Gabaergic	wek	6.30586	0.60381	0.738677	0.817421	0.413688		0.998852
Gabaergic	CG9396	0.732132	-1.90542	2.33133	-0.817309	0.413752		0.998852
Gabaergic	CG10959	8.76375	-0.500868	0.613114	-0.816925	0.413971		0.998852
Gabaergic	HPS1	93.3233	-0.15827	0.1938	-0.816666	0.41412	0.745364	0.998852
Gabaergic	CG6204	7.70325	-0.527376	0.645772	-0.81666	0.414123		0.998852
Gabaergic	scramb2	58.9366	-0.19883	0.243551	-0.816379	0.414284		0.998852
Gabaergic	Ide	74.4924	0.175221	0.214678	0.816205	0.414383		0.998852
Gabaergic	CG44006	1.92108	1.1657	1.42861	0.815972	0.414516		0.998852
Gabaergic	Alg2	25.9686	0.301862	0.369945	0.815965	0.41452		0.998852
Gabaergic	CG6428	46.4976	0.219498	0.26902	0.815916	0.414548		0.998852
Gabaergic	CG9536	36.1744	0.245476	0.300873	0.815878	0.41457		0.998852
Gabaergic	CG12213	166.204	0.125729	0.15417	0.815524	0.414773	0.746074	0.998852
Gabaergic	CG33213	14.3397	-0.390484	0.478829	-0.815499	0.414787		0.998852
Gabaergic	beta'COP	44.7716	0.22532	0.276408	0.815173	0.414973		0.998852
Gabaergic	CysRS	12.1382	0.444952	0.545845	0.815161	0.41498		0.998852
Gabaergic	fln	0.723683	-1.90551	2.33777	-0.815098	0.415016		0.998852
Gabaergic	nonA-l	64.4743	0.203169	0.249307	0.814933	0.41511		0.998852
Gabaergic	CG11975	46.0436	0.219257	0.269102	0.814772	0.415203		0.998852
Gabaergic	Naa80	210.932	-0.114684	0.140784	-0.814609	0.415296	0.74655	0.998852
Gabaergic	ap	1.41358	1.45377	1.78542	0.814242	0.415506		0.998852
Gabaergic	Top2	43.3572	0.242571	0.29804	0.813886	0.41571		0.998852
Gabaergic	TMEM216	51.2446	0.207959	0.255726	0.813208	0.416099		0.998852
Gabaergic	CG5555	44.6148	0.232373	0.285904	0.812766	0.416352		0.998852
Gabaergic	CG9743	0.900322	1.7834	2.19429	0.812748	0.416363		0.998852
Gabaergic	CG30495	8.36178	0.508281	0.625426	0.812696	0.416393		0.998852
Gabaergic	CG10947	101.484	0.18897	0.232575	0.812515	0.416496	0.74719	0.998852
Gabaergic	Ufc1	110.19	-0.144598	0.177975	-0.81246	0.416528	0.74719	0.998852
Gabaergic	spict	23.9156	-0.308657	0.379942	-0.81238	0.416574		0.998852
Gabaergic	mRpL17	143.67	-0.142198	0.175066	-0.812251	0.416648	0.74719	0.998852
Gabaergic	Df31	433.669	0.0884654	0.108923	0.812182	0.416687	0.74719	0.998852
Gabaergic	AIF	31.7906	-0.263591	0.324876	-0.811358	0.41716		0.998852
Gabaergic	Mtpbeta	31.1116	0.267809	0.330091	0.81132	0.417182		0.998852
Gabaergic	CG6674	41.3654	0.239981	0.295937	0.810918	0.417413		0.998852
Gabaergic	CG3021	36.7127	-0.250935	0.309681	-0.810303	0.417766		0.998852
Gabaergic	CG8111	34.4413	0.256683	0.316923	0.809923	0.417984		0.998852
Gabaergic	CG4041	12.4439	0.41152	0.508535	0.809226	0.418385		0.998852
Gabaergic	CG10031	0.582765	2.46825	3.05097	0.809004	0.418513		0.998852
Gabaergic	Ada1-2	7.0418	-0.546458	0.675772	-0.808643	0.41872		0.998852
Gabaergic	mrn	20.2388	0.336734	0.416447	0.808589	0.418752		0.998852
Gabaergic	Vha100-1	526.892	0.0808414	0.0999935	0.808466	0.418822	0.749133	0.998852
Gabaergic	Grip75	22.3665	0.326452	0.403834	0.808381	0.418871		0.998852
Gabaergic	metro	163.791	0.130744	0.161758	0.808268	0.418937	0.749133	0.998852
Gabaergic	vtd	178.982	0.126166	0.156201	0.807719	0.419252	0.749133	0.998852
Gabaergic	smt3	817.293	-0.0694212	0.0859618	-0.807582	0.419331	0.749133	0.998852
Gabaergic	PhKgamma	364.301	0.0932009	0.115413	0.807545	0.419352	0.749133	0.998852
Gabaergic	CG9395	140.814	-0.144151	0.178529	-0.80744	0.419413	0.749133	0.998852
Gabaergic	omd	15.6845	0.367916	0.455879	0.807048	0.419639		0.998852
Gabaergic	CG11560	16.4632	0.359797	0.445865	0.806965	0.419687		0.998852
Gabaergic	Fife	809.068	-0.0848537	0.105225	-0.806405	0.420009	0.749133	0.998852
Gabaergic	yki	75.9988	-0.172112	0.213433	-0.806402	0.420011		0.998852
Gabaergic	zetaCOP	190.699	-0.119727	0.148472	-0.806396	0.420014	0.749133	0.998852
Gabaergic	Hr3	192.192	0.123828	0.153588	0.806237	0.420106	0.749133	0.998852
Gabaergic	CG8209	69.2333	-0.177019	0.219738	-0.805591	0.420479		0.998852
Gabaergic	crm	13.2316	0.404637	0.502372	0.805453	0.420558		0.998852
Gabaergic	Past1	85.7224	0.162453	0.201725	0.805321	0.420634		0.998852
Gabaergic	l(2)k01209	31.6758	0.26923	0.334319	0.80531	0.420641		0.998852
Gabaergic	Psc	73.1589	-0.174322	0.216537	-0.805046	0.420793		0.998852
Gabaergic	dpr16	124.455	-0.143787	0.178667	-0.804777	0.420948	0.750171	0.998852
Gabaergic	CG31301	32.6018	0.254421	0.316156	0.804732	0.420975		0.998852
Gabaergic	CG15027	36.5339	-0.250828	0.311699	-0.804712	0.420986		0.998852
Gabaergic	RpII33	53.1014	-0.207915	0.258555	-0.804143	0.421314		0.998852
Gabaergic	dunk	4.45562	0.687485	0.855196	0.803892	0.421459		0.998852
Gabaergic	su(sable)	81.639	-0.177672	0.221044	-0.803785	0.421521		0.998852
Gabaergic	TfIIA-L	95.8522	-0.159436	0.198442	-0.803441	0.42172	0.750818	0.998852
Gabaergic	COX7C	1945.04	-0.0663381	0.0825872	-0.803249	0.421831	0.750818	0.998852
Gabaergic	CG5107	0.721132	-1.87882	2.33948	-0.803092	0.421922		0.998852
Gabaergic	CG9175	41.3684	0.235886	0.293727	0.803078	0.42193		0.998852
Gabaergic	CG1792	15.3236	0.373139	0.464714	0.802944	0.422007		0.998852
Gabaergic	beta-Man	0.710886	-1.88417	2.34753	-0.802618	0.422196		0.998852
Gabaergic	CG18343	0.710886	-1.88417	2.34753	-0.802618	0.422196		0.998852
Gabaergic	CG5773	3.34749	-0.904991	1.12762	-0.802568	0.422224		0.998852
Gabaergic	CG13123	11.574	0.438839	0.546906	0.802403	0.42232		0.998852
Gabaergic	Vti1a	97.3619	-0.157293	0.196069	-0.802232	0.422419	0.751267	0.998852
Gabaergic	oys	68.6844	0.178866	0.223027	0.801994	0.422556		0.998852
Gabaergic	spidey	348.463	0.0906706	0.113068	0.801912	0.422604	0.751267	0.998852
Gabaergic	CG3277	7.12994	-0.543073	0.677617	-0.801445	0.422874		0.998852
Gabaergic	CG31793	10.7199	0.440495	0.549663	0.801391	0.422905		0.998852
Gabaergic	mio	9.99194	0.463413	0.578354	0.801261	0.42298		0.998852
Gabaergic	CG14232	65.1028	0.187392	0.234021	0.800747	0.423278		0.998852
Gabaergic	fidipidine	39.509	-0.247967	0.309737	-0.800574	0.423378		0.998852
Gabaergic	Pp1alpha-96A	592.504	0.0838029	0.10473	0.800178	0.423608	0.752094	0.998852
Gabaergic	nrm	409.639	-0.0869893	0.108721	-0.800112	0.423646	0.752094	0.998852
Gabaergic	Sin3A	465.752	-0.0902706	0.112872	-0.799759	0.42385	0.752094	0.998852
Gabaergic	CG6443	69.9335	-0.177018	0.221445	-0.799378	0.424071		0.998852
Gabaergic	trh	35.8793	0.24853	0.311327	0.798292	0.424701		0.998852
Gabaergic	Not1	521.332	-0.0795416	0.0996532	-0.798184	0.424763	0.752891	0.998852
Gabaergic	mRpS28	164.643	0.124338	0.15585	0.797807	0.424983	0.752891	0.998852
Gabaergic	5-HT1A	271.438	0.118747	0.148874	0.797635	0.425082	0.752891	0.998852
Gabaergic	CG32700	822.85	0.0776326	0.0974613	0.796548	0.425713	0.753307	0.998852
Gabaergic	PMP34	91.806	0.155038	0.19469	0.796333	0.425839	0.753307	0.998852
Gabaergic	l(3)72Ab	26.0673	-0.284381	0.357462	-0.795556	0.42629		0.998852
Gabaergic	Hs2st	26.4579	-0.276152	0.347294	-0.795153	0.426524		0.998852
Gabaergic	SA	24.8805	0.289327	0.36394	0.794985	0.426622		0.998852
Gabaergic	GlnRS	31.0643	0.267001	0.335876	0.794938	0.42665		0.998852
Gabaergic	CG34109	3.17429	0.827454	1.04108	0.794802	0.426729		0.998852
Gabaergic	CG42699	67.6376	0.178465	0.224551	0.794764	0.426751		0.998852
Gabaergic	CG5059	153.924	0.124379	0.156512	0.794691	0.426793	0.753576	0.998852
Gabaergic	CG33483	4.05836	0.752348	0.946745	0.794668	0.426807		0.998852
Gabaergic	cno	158.679	0.124324	0.15645	0.794657	0.426813	0.753576	0.998852
Gabaergic	dgrn	31.3191	0.258298	0.325067	0.794599	0.426847		0.998852
Gabaergic	Got2	16.3968	0.356082	0.448165	0.794534	0.426885		0.998852
Gabaergic	Nfs1	109.839	0.145481	0.183116	0.794474	0.426919	0.753576	0.998852
Gabaergic	CG10602	27.5624	0.31327	0.39433	0.794436	0.426941		0.998852
Gabaergic	CG17712	28.0818	0.274393	0.345497	0.794199	0.427079		0.998852
Gabaergic	GluRIB	707.61	-0.0837094	0.105416	-0.794084	0.427147	0.753576	0.998852
Gabaergic	CG9586	43.2244	-0.220325	0.27752	-0.793908	0.427249		0.998852
Gabaergic	CG3529	131.549	0.130939	0.164954	0.793791	0.427317	0.753576	0.998852
Gabaergic	CG32176	51.0903	0.214102	0.269727	0.793772	0.427328		0.998852
Gabaergic	CG6903	26.9473	0.274858	0.34641	0.793447	0.427518		0.998852
Gabaergic	CG42784	278.438	-0.0985398	0.124225	-0.793238	0.427639	0.753576	0.998852
Gabaergic	vir-1	5.33187	0.652143	0.822164	0.793203	0.427659		0.998852
Gabaergic	pHCl-1	767.517	0.0780504	0.0984328	0.792931	0.427818	0.753576	0.998852
Gabaergic	Prosalpha1	6.4621	-0.565074	0.712762	-0.792795	0.427897		0.998852
Gabaergic	CG7741	21.1689	0.321323	0.405429	0.79255	0.42804		0.998852
Gabaergic	CG9727	25.9105	-0.282409	0.356424	-0.792339	0.428163		0.998852
Gabaergic	CG42342	541.369	0.0953381	0.120333	0.792285	0.428194	0.753779	0.998852
Gabaergic	CG17746	71.8616	-0.171783	0.216983	-0.791685	0.428544		0.998852
Gabaergic	CG4074	40.7413	-0.224026	0.282977	-0.791676	0.42855		0.998852
Gabaergic	CG14613	29.3737	-0.265057	0.334808	-0.791668	0.428554		0.998852
Gabaergic	Spase22-23	122.591	-0.142434	0.179927	-0.79162	0.428582	0.753877	0.998852
Gabaergic	Stam	53.3938	0.201422	0.254467	0.791544	0.428627		0.998852
Gabaergic	Shaw	291.757	-0.0964648	0.121946	-0.791047	0.428917	0.753877	0.998852
Gabaergic	Elba2	0.708335	-1.85725	2.34934	-0.790539	0.429213		0.998852
Gabaergic	CG31974	0.708335	-1.85725	2.34934	-0.790539	0.429213		0.998852
Gabaergic	Teh2	428.473	0.0838954	0.106129	0.790502	0.429235	0.753877	0.998852
Gabaergic	CG45071	16.3917	0.362306	0.458443	0.790297	0.429354		0.998852
Gabaergic	Syx7	180.202	-0.116715	0.147742	-0.789987	0.429535	0.753877	0.998852
Gabaergic	RpS15Ab	27.2945	0.287867	0.364749	0.789219	0.429984		0.998852
Gabaergic	vn	49.9834	-0.234808	0.297524	-0.789207	0.429991		0.998852
Gabaergic	Cul6	0.70679	-1.85454	2.35056	-0.78898	0.430124		0.998852
Gabaergic	Cyp4p3	0.70679	-1.85454	2.35056	-0.78898	0.430124		0.998852
Gabaergic	Ir40a	0.70679	-1.85454	2.35056	-0.78898	0.430124		0.998852
Gabaergic	cib	163.561	-0.122543	0.155356	-0.788786	0.430237	0.753877	0.998852
Gabaergic	CG6180	132.262	0.129442	0.164167	0.788477	0.430418	0.753877	0.998852
Gabaergic	gukh	53.7445	0.20225	0.256545	0.78836	0.430486		0.998852
Gabaergic	Rpn5	108.212	0.141693	0.179735	0.788347	0.430494	0.753877	0.998852
Gabaergic	CG9215	18.6365	0.336385	0.426748	0.788251	0.43055		0.998852
Gabaergic	mRpL24	187.769	-0.119383	0.151458	-0.788227	0.430564	0.753877	0.998852
Gabaergic	hob	22.4764	-0.301552	0.382603	-0.788158	0.430604		0.998852
Gabaergic	CG10089	113.269	0.14317	0.181702	0.787936	0.430734	0.753877	0.998852
Gabaergic	CG16711	586.19	-0.0737476	0.0936218	-0.787719	0.430861	0.753877	0.998852
Gabaergic	Cpr51A	0.701903	-1.85449	2.35447	-0.787645	0.430904		0.998852
Gabaergic	cos	44.7456	0.220609	0.280151	0.787465	0.43101		0.998852
Gabaergic	CG3700	7.89652	0.509089	0.646685	0.787229	0.431148		0.998852
Gabaergic	CG8326	13.9702	0.38462	0.48872	0.786995	0.431285		0.998852
Gabaergic	mRpL50	87.7703	0.159577	0.202874	0.786582	0.431526	0.754583	0.998852
Gabaergic	ball	10.7852	0.431977	0.549341	0.786355	0.431659		0.998852
Gabaergic	CG9667	19.5008	-0.32343	0.411308	-0.786344	0.431666		0.998852
Gabaergic	IleRS-m	14.5582	-0.370141	0.470717	-0.786335	0.431671		0.998852
Gabaergic	CG9992	32.5574	0.252398	0.32103	0.786213	0.431742		0.998852
Gabaergic	CG3552	13.9979	0.377391	0.480191	0.78592	0.431915		0.998852
Gabaergic	Ada	1.03992	-1.4072	1.79104	-0.785687	0.432051		0.998852
Gabaergic	Art8	6.96991	0.547121	0.696489	0.785541	0.432136		0.998852
Gabaergic	CG8613	167.15	0.118088	0.150349	0.785427	0.432203	0.755309	0.998852
Gabaergic	CG8207	20.0804	0.313334	0.398941	0.785416	0.43221		0.998852
Gabaergic	CG12010	5.35226	0.652111	0.830474	0.785227	0.43232		0.998852
Gabaergic	CycK	107.594	-0.142432	0.181522	-0.784655	0.432656	0.755643	0.998852
Gabaergic	CG42346	326.761	0.0988436	0.126157	0.783495	0.433337	0.756007	0.998852
Gabaergic	elB	172.098	-0.122362	0.156192	-0.783407	0.433388	0.756007	0.998852
Gabaergic	Ppa	83.2054	-0.1604	0.204797	-0.783216	0.4335		0.998852
Gabaergic	Arf79F	787.543	-0.0710278	0.0907418	-0.782746	0.433776	0.756227	0.998852
Gabaergic	PIG-H	34.0893	0.244221	0.312029	0.782687	0.433811		0.998852
Gabaergic	CG14086	2.69181	0.860536	1.09966	0.782544	0.433895		0.998852
Gabaergic	spdo	1.04635	-1.39859	1.78755	-0.782408	0.433975		0.998852
Gabaergic	TRAM	27.4644	-0.276927	0.354656	-0.780833	0.434901		0.998852
Gabaergic	Aatf	49.5831	0.203705	0.260959	0.780601	0.435037		0.998852
Gabaergic	CG34402	4.10634	0.742111	0.950712	0.780585	0.435047		0.998852
Gabaergic	Hmr	9.45543	0.454842	0.582872	0.780347	0.435186		0.998852
Gabaergic	Golgin245	96.1884	0.149423	0.191577	0.779962	0.435413	0.758622	0.998852
Gabaergic	CG8646	1.87619	1.12914	1.4485	0.779522	0.435672		0.998852
Gabaergic	Sh3beta	253.717	-0.0983679	0.126234	-0.779247	0.435834	0.758763	0.998852
Gabaergic	Wbp2	175.014	0.116332	0.149348	0.778932	0.436019	0.758763	0.998852
Gabaergic	chn	764.89	0.0711535	0.0914716	0.777875	0.436643	0.75939	0.998852
Gabaergic	kuk	114.775	0.144139	0.185433	0.777313	0.436974	0.75947	0.998852
Gabaergic	CG32099	17.3166	-0.338556	0.435621	-0.77718	0.437053		0.998852
Gabaergic	UQCR-C1	1035.28	0.0701139	0.0902733	0.776684	0.437345	0.75947	0.998852
Gabaergic	FoxK	217.535	0.105184	0.135466	0.776459	0.437478	0.75947	0.998852
Gabaergic	Ilp2	3.20118	0.806973	1.03953	0.776289	0.437579		0.998852
Gabaergic	Atg9	12.0435	-0.39619	0.510706	-0.775768	0.437886		0.998852
Gabaergic	CG12253	43.2994	-0.213637	0.275402	-0.775727	0.43791		0.998852
Gabaergic	htt	88.66	0.155259	0.200274	0.775229	0.438204	0.759778	0.998852
Gabaergic	rho-5	57.5849	0.191722	0.247412	0.774911	0.438392		0.998852
Gabaergic	AdSS	172.836	0.123235	0.159102	0.774566	0.438596	0.759778	0.998852
Gabaergic	CG12769	200.821	-0.108096	0.139565	-0.774523	0.438622	0.759778	0.998852
Gabaergic	CG12379	26.1348	-0.271448	0.350495	-0.774471	0.438652		0.998852
Gabaergic	CG8712	14.8505	-0.362781	0.468435	-0.774454	0.438662		0.998852
Gabaergic	CG6834	0.548968	2.39653	3.09525	0.77426	0.438777		0.998852
Gabaergic	CG33129	284.601	-0.095595	0.123468	-0.774247	0.438785	0.759778	0.998852
Gabaergic	dor	13.1323	0.388397	0.501684	0.774186	0.438821		0.998852
Gabaergic	Pdfr	372.478	0.0879087	0.113599	0.773849	0.43902	0.759778	0.998852
Gabaergic	CG33108	24.5508	0.286896	0.370807	0.773706	0.439105		0.998852
Gabaergic	RpL27	1339.02	0.0630199	0.081475	0.773487	0.439234	0.759778	0.998852
Gabaergic	CG8155	49.8768	-0.202295	0.261703	-0.772993	0.439526		0.998852
Gabaergic	CG14220	16.0026	-0.35201	0.455831	-0.772237	0.439974		0.998852
Gabaergic	Gyc89Da	8.63062	0.500345	0.6482	0.771898	0.440175		0.998852
Gabaergic	CG7988	7.78063	0.506186	0.655885	0.77176	0.440257		0.998852
Gabaergic	CG3704	24.6701	-0.282546	0.366112	-0.771746	0.440265		0.998852
Gabaergic	cwo	114.985	0.134486	0.1743	0.771578	0.440365	0.760868	0.998852
Gabaergic	CG17119	1.03302	-1.42999	1.85387	-0.771357	0.440495		0.998852
Gabaergic	CG7378	390.471	0.0865297	0.112198	0.771226	0.440573	0.760868	0.998852
Gabaergic	CG13609	12.1017	-0.406495	0.527131	-0.771147	0.44062		0.998852
Gabaergic	disp	43.4112	-0.214846	0.278625	-0.771094	0.440651		0.998852
Gabaergic	Gug	509.378	0.0813688	0.105525	0.771087	0.440655	0.760868	0.998852
Gabaergic	CG8152	16.8386	0.341867	0.443481	0.770872	0.440783		0.998852
Gabaergic	Tnks	32.3681	0.247186	0.320877	0.770345	0.441095		0.998852
Gabaergic	Vha13	2820.6	-0.0594744	0.0772106	-0.770288	0.441129	0.761231	0.998852
Gabaergic	CSN6	42.9525	0.217928	0.282924	0.77027	0.441139		0.998852
Gabaergic	Hsepi	24.2134	0.312369	0.4057	0.769951	0.441329		0.998852
Gabaergic	CG2818	70.4718	-0.171553	0.222896	-0.769653	0.441506		0.998852
Gabaergic	l(1)G0020	8.94502	-0.458108	0.595645	-0.769096	0.441837		0.998852
Gabaergic	Irp-1B	45.5049	0.216548	0.281714	0.76868	0.442083		0.998852
Gabaergic	jp	52.8577	0.197176	0.256752	0.767963	0.442509		0.998852
Gabaergic	CG11839	14.2028	0.393246	0.512116	0.767885	0.442555		0.998852
Gabaergic	pod1	159.864	0.121749	0.158681	0.767257	0.442929	0.76388	0.998852
Gabaergic	Atg14	53.0992	0.195505	0.254942	0.766863	0.443163		0.998852
Gabaergic	Ugt50B3	12.4812	-0.402562	0.525296	-0.766354	0.443466		0.998852
Gabaergic	Ack-like	125.657	-0.136468	0.178335	-0.765232	0.444133	0.765085	0.998852
Gabaergic	Spase25	112.671	0.138703	0.181265	0.765192	0.444157	0.765085	0.998852
Gabaergic	Tsp86D	57.5282	-0.188241	0.246068	-0.764997	0.444273		0.998852
Gabaergic	Echs1	13.1376	0.393588	0.514556	0.764909	0.444326		0.998852
Gabaergic	CG10321	36.8314	-0.230217	0.301214	-0.764297	0.44469		0.998852
Gabaergic	Tsen2	4.45848	0.665078	0.870797	0.763758	0.445011		0.998852
Gabaergic	tef	17.2016	0.337311	0.441706	0.763656	0.445072		0.998852
Gabaergic	Lhr	18.7328	-0.333375	0.436662	-0.763463	0.445187		0.998852
Gabaergic	Ugt36D1	2.20964	0.929361	1.21842	0.762759	0.445607		0.998852
Gabaergic	CG12158	1.07069	-1.39736	1.83364	-0.76207	0.446018		0.998852
Gabaergic	spg	77.0252	-0.165606	0.217315	-0.762054	0.446028		0.998852
Gabaergic	CG4239	47.0247	-0.207749	0.272725	-0.761751	0.446208		0.998852
Gabaergic	Actbeta	426.932	0.0797645	0.104715	0.761729	0.446222	0.767311	0.998852
Gabaergic	Coq5	13.6081	0.380113	0.499189	0.761461	0.446382		0.998852
Gabaergic	aPKC	654.876	0.0738517	0.0970104	0.761276	0.446492	0.767311	0.998852
Gabaergic	Hers	611.883	-0.070415	0.092539	-0.760923	0.446703	0.767311	0.998852
Gabaergic	Rab5	661.003	0.0704457	0.0925865	0.760864	0.446738	0.767311	0.998852
Gabaergic	rho	81.622	-0.173273	0.227754	-0.760791	0.446782		0.998852
Gabaergic	Mesh1	21.3274	0.306985	0.403557	0.760697	0.446838		0.998852
Gabaergic	PQBP1	23.412	-0.289373	0.380581	-0.760344	0.447049		0.998852
Gabaergic	DCAF12	15.6364	-0.343488	0.451865	-0.760156	0.447161		0.998852
Gabaergic	CG40045	524.891	-0.0733777	0.0965461	-0.760028	0.447238	0.767311	0.998852
Gabaergic	Zir	99.3466	-0.146629	0.192929	-0.760018	0.447244	0.767311	0.998852
Gabaergic	Oga	9.55101	0.450092	0.592279	0.759932	0.447295		0.998852
Gabaergic	spoon	169.136	0.113915	0.149906	0.759907	0.44731	0.767311	0.998852
Gabaergic	NSD	14.3398	-0.372948	0.490911	-0.759706	0.447431		0.998852
Gabaergic	CG32147	49.6681	-0.206063	0.271251	-0.759676	0.447448		0.998852
Gabaergic	CG42319	3.94167	0.693256	0.912814	0.759472	0.44757		0.998852
Gabaergic	ND-19	585.57	-0.0745279	0.0981554	-0.759285	0.447682	0.767493	0.998852
Gabaergic	CG2906	12.3716	0.408219	0.537891	0.758926	0.447897		0.998852
Gabaergic	CG14512	11.4492	-0.417148	0.549793	-0.758736	0.44801		0.998852
Gabaergic	CAP	24.5678	0.294877	0.388921	0.758193	0.448336		0.998852
Gabaergic	CG8607	10.2741	0.439376	0.57961	0.758055	0.448418		0.998852
Gabaergic	CG31638	114.038	0.140474	0.185493	0.757304	0.448867	0.768693	0.998852
Gabaergic	Pp1-13C	1.0489	-1.45194	1.91726	-0.757301	0.44887		0.998852
Gabaergic	CG4565	17.6493	-0.33922	0.447946	-0.75728	0.448882		0.998852
Gabaergic	Atg13	98.3562	-0.147656	0.194996	-0.757225	0.448915	0.768693	0.998852
Gabaergic	CG10466	21.7728	-0.323399	0.427149	-0.757111	0.448984		0.998852
Gabaergic	MSBP	199.52	-0.106125	0.140308	-0.756373	0.449426	0.769112	0.998852
Gabaergic	CG32295	1.39127	-1.14118	1.50895	-0.75627	0.449487		0.998852
Gabaergic	Cndp2	64.2672	0.175626	0.232331	0.75593	0.449691		0.998852
Gabaergic	Iswi	92.3067	-0.151759	0.200963	-0.755155	0.450156	0.769746	0.998852
Gabaergic	Ldh	2.69947	0.881282	1.16728	0.754987	0.450256		0.998852
Gabaergic	l(3)73Ah	70.4777	-0.174765	0.231531	-0.754823	0.450355		0.998852
Gabaergic	CG5355	36.0689	-0.227867	0.301908	-0.754755	0.450396		0.998852
Gabaergic	Syx16	102.565	-0.148782	0.197223	-0.754387	0.450617	0.769746	0.998852
Gabaergic	Lpin	247.687	0.0982855	0.130297	0.754321	0.450657	0.769746	0.998852
Gabaergic	CG17807	18.4363	0.320192	0.424487	0.754303	0.450667		0.998852
Gabaergic	CG32204	195.056	-0.124324	0.164891	-0.753978	0.450862	0.769746	0.998852
Gabaergic	hng2	18.31	-0.331084	0.439122	-0.753967	0.450869		0.998852
Gabaergic	amx	35.9418	-0.230233	0.305382	-0.753919	0.450898		0.998852
Gabaergic	CG10550	0.960693	3.1946	4.23796	0.753806	0.450966		0.998852
Gabaergic	CG1105	60.4058	0.178487	0.236861	0.753554	0.451117		0.998852
Gabaergic	CG9117	3.97137	0.694437	0.922134	0.753076	0.451404		0.998852
Gabaergic	CG14853	213.24	-0.102192	0.135728	-0.752921	0.451498	0.770374	0.998852
Gabaergic	Traf6	42.7545	-0.217707	0.289386	-0.752308	0.451866		0.998852
Gabaergic	CG5447	60.9573	0.18125	0.240946	0.752243	0.451905		0.998852
Gabaergic	CG34256	1.0479	-1.40045	1.86184	-0.752187	0.451939		0.998852
Gabaergic	fs(1)h	1359.19	-0.0659083	0.0876707	-0.751772	0.452188	0.770696	0.998852
Gabaergic	CG7368	57.0501	-0.19	0.252744	-0.75175	0.452202		0.998852
Gabaergic	Sar1	295.313	-0.0887592	0.118075	-0.751719	0.45222	0.770696	0.998852
Gabaergic	Dl	2.20066	0.950464	1.26565	0.750971	0.45267		0.998852
Gabaergic	CG32572	13.957	0.381125	0.507636	0.750784	0.452783		0.998852
Gabaergic	CG32074	1.02558	-1.39056	1.85459	-0.749797	0.453377		0.998852
Gabaergic	icln	40.0529	0.224316	0.299225	0.749657	0.453462		0.998852
Gabaergic	Bdbt	64.7754	-0.175543	0.234307	-0.749202	0.453735		0.998852
Gabaergic	ERR	39.0071	0.223599	0.298465	0.749163	0.453759		0.998852
Gabaergic	Cyp49a1	2.20864	0.951136	1.26962	0.749152	0.453766		0.998852
Gabaergic	CG11403	4.53796	-0.688469	0.919547	-0.748704	0.454035		0.998852
Gabaergic	CG14982	112.274	0.137312	0.183452	0.748492	0.454164	0.77314	0.998852
Gabaergic	CG6617	168.124	-0.115613	0.15447	-0.748449	0.454189	0.77314	0.998852
Gabaergic	CG4278	38.5955	-0.217393	0.290761	-0.747667	0.454661		0.998852
Gabaergic	tea	23.585	0.299156	0.400249	0.747424	0.454807		0.998852
Gabaergic	eIF5B	311.608	-0.089837	0.120258	-0.747035	0.455043	0.774135	0.998852
Gabaergic	CG31550	63.2905	0.174212	0.233384	0.746463	0.455388		0.998852
Gabaergic	CG5828	26.7757	0.263763	0.353624	0.745887	0.455736		0.998852
Gabaergic	CG11444	87.5234	-0.157207	0.210874	-0.745505	0.455967	0.774826	0.998852
Gabaergic	Mtr4	16.7248	-0.335433	0.450068	-0.745294	0.456094		0.998852
Gabaergic	CG1737	123.587	-0.129257	0.173485	-0.745064	0.456233	0.774826	0.998852
Gabaergic	MED21	273.404	0.0933776	0.125334	0.74503	0.456253	0.774826	0.998852
Gabaergic	CG18420	1.05969	-1.3672	1.83667	-0.744392	0.456639		0.998852
Gabaergic	CG16863	9.84298	0.428793	0.576321	0.744017	0.456866		0.998852
Gabaergic	ND-B14.7	448.518	0.0809988	0.108916	0.743681	0.457069	0.775444	0.998852
Gabaergic	FASN1	144.276	0.12741	0.171356	0.74354	0.457155	0.775444	0.998852
Gabaergic	Oaz	6.81359	-0.638944	0.860378	-0.742632	0.457704		0.998852
Gabaergic	elav	1220.9	0.0699072	0.0941751	0.742311	0.457899	0.77625	0.998852
Gabaergic	Mat1	50.82	0.201877	0.271986	0.742231	0.457948		0.998852
Gabaergic	Tor	18.7849	0.309714	0.41775	0.741386	0.45846		0.998852
Gabaergic	CG43367	122.827	-0.128751	0.17373	-0.7411	0.458633	0.777039	0.998852
Gabaergic	pigeon	36.8903	-0.220621	0.29779	-0.740862	0.458777		0.998852
Gabaergic	Gpat4	81.1701	-0.159215	0.214922	-0.740803	0.458813		0.998852
Gabaergic	cutlet	1.37848	-1.12993	1.5253	-0.740792	0.458819		0.998852
Gabaergic	CG46448	1.09937	-1.43284	1.93651	-0.739905	0.459357		0.998852
Gabaergic	CG17186	6.09228	0.572588	0.774189	0.739597	0.459544		0.998852
Gabaergic	Art3	12.2274	0.377017	0.510053	0.739172	0.459802		0.998852
Gabaergic	CG8243	47.6805	-0.197114	0.266764	-0.738906	0.459964		0.998852
Gabaergic	GstO1	14.6524	0.349831	0.473584	0.738688	0.460096		0.998852
Gabaergic	P5cr	165.863	-0.115009	0.155723	-0.73855	0.46018	0.778507	0.998852
Gabaergic	CG7582	92.3819	0.150331	0.203568	0.738478	0.460224	0.778507	0.998852
Gabaergic	eIF4G2	332.826	-0.0874445	0.118434	-0.738339	0.460309	0.778507	0.998852
Gabaergic	SmD3	39.0316	-0.217254	0.294431	-0.737878	0.460589		0.998852
Gabaergic	CG42554	35.2476	0.246752	0.334486	0.737706	0.460693		0.998852
Gabaergic	BRWD3	60.4911	0.17757	0.240808	0.737393	0.460884		0.998852
Gabaergic	Mtor	81.6758	-0.159117	0.21583	-0.737231	0.460982		0.998852
Gabaergic	CG4942	19.5691	-0.302826	0.410818	-0.737128	0.461044		0.998852
Gabaergic	CG30094	58.0586	-0.178125	0.241658	-0.737096	0.461064		0.998852
Gabaergic	mars	6.46258	-0.546883	0.742215	-0.736826	0.461228		0.998852
Gabaergic	Thd1	636.587	0.0732248	0.0994132	0.73657	0.461384	0.779387	0.998852
Gabaergic	Naam	19.2389	-0.32108	0.436069	-0.736306	0.461544		0.998852
Gabaergic	Lztr1	91.392	-0.151462	0.205752	-0.73614	0.461646	0.779387	0.998852
Gabaergic	d	7.84484	-0.469168	0.637429	-0.736031	0.461712		0.998852
Gabaergic	CG4661	5.24179	0.62972	0.856203	0.73548	0.462047		0.998852
Gabaergic	CG14270	51.8816	-0.186793	0.25402	-0.735347	0.462128		0.998852
Gabaergic	ATP7	19.354	-0.298551	0.406104	-0.735158	0.462243		0.998852
Gabaergic	Spt-I	93.1607	0.14397	0.195841	0.735137	0.462256	0.779387	0.998852
Gabaergic	dpr21	1654.89	-0.0572104	0.0778386	-0.734987	0.462348	0.779387	0.998852
Gabaergic	CG13954	231.724	-0.0999847	0.13606	-0.734856	0.462427	0.779387	0.998852
Gabaergic	Caper	690.259	0.0679337	0.0924893	0.734504	0.462642	0.779387	0.998852
Gabaergic	CG1314	2.66233	0.857696	1.1679	0.734391	0.462711		0.998852
Gabaergic	SLO2	549.62	-0.0804656	0.10957	-0.734377	0.462719	0.779387	0.998852
Gabaergic	crb	63.9785	-0.171832	0.234086	-0.734055	0.462915		0.998852
Gabaergic	CG30377	2.19731	0.900572	1.22854	0.733043	0.463532		0.998852
Gabaergic	CG14314	24.7944	0.266393	0.363642	0.732569	0.463821		0.998852
Gabaergic	CG8950	7.84664	-0.467452	0.638157	-0.732504	0.463861		0.998852
Gabaergic	CG5532	252.661	-0.09268	0.126558	-0.732313	0.463977	0.781051	0.998852
Gabaergic	CG1815	53.6491	0.191168	0.261099	0.732167	0.464067		0.998852
Gabaergic	CG7497	2.73203	0.842649	1.15146	0.731808	0.464286		0.998852
Gabaergic	Rad17	13.9317	-0.366198	0.500633	-0.731471	0.464492		0.998852
Gabaergic	Su(var)3-3	52.2271	-0.185526	0.253642	-0.73145	0.464505		0.998852
Gabaergic	Cfp1	33.7797	0.231834	0.316959	0.731432	0.464515		0.998852
Gabaergic	CG42521	1.37205	-1.13592	1.55345	-0.731221	0.464644		0.998852
Gabaergic	Rev7	44.8951	-0.200768	0.274699	-0.730864	0.464862		0.998852
Gabaergic	CG5509	1.04046	-1.36042	1.86267	-0.73036	0.46517		0.998852
Gabaergic	CG11200	7.89717	-0.463174	0.634617	-0.729847	0.465483		0.998852
Gabaergic	CG13698	26.497	0.327309	0.448478	0.72982	0.4655		0.998852
Gabaergic	CG1896	42.7068	-0.206418	0.282877	-0.72971	0.465567		0.998852
Gabaergic	CG34015	48.4611	-0.190612	0.261377	-0.729262	0.465842		0.998852
Gabaergic	CG6966	264.872	0.0973226	0.133476	0.72914	0.465916	0.783182	0.998852
Gabaergic	l(3)87Df	114.516	0.131202	0.179949	0.72911	0.465934	0.783182	0.998852
Gabaergic	CG31381	3.48819	0.698838	0.958626	0.729	0.466002		0.998852
Gabaergic	Amph	202.052	0.108148	0.148369	0.72891	0.466057	0.783182	0.998852
Gabaergic	CG11777	24.3103	0.266712	0.366013	0.728696	0.466188		0.998852
Gabaergic	Bap170	13.1761	0.377464	0.518351	0.728202	0.46649		0.998852
Gabaergic	HIPP1	98.2816	0.139754	0.191962	0.728028	0.466596	0.783632	0.998852
Gabaergic	CG14621	43.6557	-0.208614	0.28659	-0.727917	0.466665		0.998852
Gabaergic	axed	93.5067	0.147205	0.202357	0.727451	0.46695	0.78377	0.998852
Gabaergic	CG32448	120.875	-0.130006	0.178855	-0.72688	0.467299	0.783901	0.998852
Gabaergic	CG4119	41.7916	0.204355	0.281392	0.726228	0.467699		0.998852
Gabaergic	CG1738	22.6074	-0.273661	0.376983	-0.725924	0.467885		0.998852
Gabaergic	Rpb5	49.7694	-0.188085	0.259193	-0.725659	0.468048		0.998852
Gabaergic	CG6813	12.5889	-0.370816	0.511107	-0.725515	0.468136		0.998852
Gabaergic	MTF-1	29.0297	-0.255749	0.352775	-0.724964	0.468474		0.998852
Gabaergic	PIG-S	17.4801	0.310836	0.428819	0.724865	0.468535		0.998852
Gabaergic	da	320.15	-0.0851292	0.117488	-0.72458	0.468709	0.785138	0.998852
Gabaergic	MEP-1	30.9842	-0.238893	0.329701	-0.724573	0.468714		0.998852
Gabaergic	CG32486	825.08	0.0692942	0.095645	0.724494	0.468763	0.785138	0.998852
Gabaergic	tsu	101.94	-0.133045	0.183676	-0.724347	0.468853	0.785138	0.998852
Gabaergic	sofe	1.74182	1.02366	1.41412	0.723882	0.469138		0.998852
Gabaergic	CG18011	3.41504	-0.701204	0.968735	-0.723834	0.469167		0.998852
Gabaergic	asl	4.76983	0.594212	0.821109	0.723669	0.469269		0.998852
Gabaergic	CG3587	16.453	-0.32077	0.443413	-0.723411	0.469427		0.998852
Gabaergic	CG12096	33.0934	-0.228074	0.315331	-0.723284	0.469506		0.998852
Gabaergic	Tango14	51.3681	-0.18895	0.261376	-0.722906	0.469737		0.998852
Gabaergic	CG12325	14.9922	-0.332284	0.459654	-0.722899	0.469742		0.998852
Gabaergic	Als2	37.1645	-0.216287	0.29923	-0.722811	0.469796		0.998852
Gabaergic	CG40006	13.2772	-0.365945	0.506401	-0.722639	0.469902		0.998852
Gabaergic	gry	30.0454	-0.240878	0.333528	-0.722212	0.470164		0.998852
Gabaergic	Rab4	243.489	-0.0947039	0.131142	-0.722149	0.470203	0.786943	0.998852
Gabaergic	CG11723	22.3813	-0.276611	0.383092	-0.722048	0.470265		0.998852
Gabaergic	CG14102	10.3578	-0.404661	0.560471	-0.722002	0.470293		0.998852
Gabaergic	Mul1	23.6251	-0.271433	0.376013	-0.721872	0.470373		0.998852
Gabaergic	CG31467	3.73796	-0.659647	0.913936	-0.721765	0.470439		0.998852
Gabaergic	Prps	573.051	0.0696303	0.0965232	0.721384	0.470673	0.787231	0.998852
Gabaergic	Prestin	35.5351	0.222433	0.308627	0.720717	0.471084		0.998852
Gabaergic	CG34417	1.6961	2.88378	4.00146	0.720682	0.471105		0.998852
Gabaergic	CG13220	210.585	0.108762	0.150935	0.720589	0.471162	0.787231	0.998852
Gabaergic	CG12237	140.791	0.116462	0.161632	0.720539	0.471193	0.787231	0.998852
Gabaergic	CG7099	11.4425	0.382766	0.531384	0.72032	0.471328		0.998852
Gabaergic	CG1309	37.8278	0.225052	0.312457	0.720267	0.471361		0.998852
Gabaergic	CG12913	60.1674	0.179694	0.24951	0.720187	0.47141		0.998852
Gabaergic	Sk1	0.874148	3.05471	4.24171	0.72016	0.471426		0.998852
Gabaergic	CG11122	290.843	-0.0861708	0.119675	-0.720042	0.471499	0.787286	0.998852
Gabaergic	cin	43.7888	0.197639	0.274575	0.719799	0.471649		0.998852
Gabaergic	His2Av	296.97	-0.091336	0.126946	-0.719485	0.471842	0.787404	0.998852
Gabaergic	CG13599	1.38538	-1.11439	1.54909	-0.719386	0.471903		0.998852
Gabaergic	spd-2	1.38538	-1.11439	1.54909	-0.719386	0.471903		0.998852
Gabaergic	Atg6	32.7285	0.227343	0.316078	0.719261	0.47198		0.998852
Gabaergic	CG17169	2.20375	0.901709	1.25414	0.718984	0.472151		0.998852
Gabaergic	ZnT86D	15.0246	0.333337	0.463868	0.718602	0.472386		0.998852
Gabaergic	ValRS	29.7951	0.245006	0.341031	0.718429	0.472493		0.998852
Gabaergic	pAbp	2518.09	0.0508326	0.0708083	0.717891	0.472825	0.787557	0.998852
Gabaergic	Obp44a	1.38592	-1.15949	1.61525	-0.717838	0.472857		0.998852
Gabaergic	RpL34b	1189.09	-0.0577256	0.0804297	-0.717716	0.472933	0.787557	0.998852
Gabaergic	CG32537	9.80241	0.426016	0.593736	0.717516	0.473055		0.998852
Gabaergic	Dad	156.556	-0.110934	0.15462	-0.717459	0.473091	0.787557	0.998852
Gabaergic	CG10286	20.6882	-0.298887	0.416648	-0.717361	0.473151		0.998852
Gabaergic	Sesn	3.50154	0.735357	1.0252	0.71728	0.473202		0.998852
Gabaergic	dsf	22.0488	0.282103	0.393363	0.717157	0.473277		0.998852
Gabaergic	CG8818	224.499	0.103782	0.144778	0.716835	0.473476	0.787557	0.998852
Gabaergic	Syp	1344.49	-0.0558285	0.0778859	-0.716799	0.473498	0.787557	0.998852
Gabaergic	RpS10b	1945.33	-0.0511364	0.0713761	-0.716436	0.473722	0.787557	0.998852
Gabaergic	puc	121.912	0.126602	0.176847	0.715883	0.474064	0.787557	0.998852
Gabaergic	Gbeta13F	2351.98	0.0516659	0.0721997	0.715598	0.47424	0.787557	0.998852
Gabaergic	ics	83.2471	-0.151923	0.212319	-0.715541	0.474275		0.998852
Gabaergic	AP-2sigma	465.599	0.0752523	0.105209	0.715267	0.474444	0.787557	0.998852
Gabaergic	CG7101	17.734	-0.312104	0.436456	-0.715086	0.474556		0.998852
Gabaergic	otk	23.9527	0.279997	0.391702	0.714822	0.474719		0.998852
Gabaergic	CG9915	47.5419	-0.198351	0.2775	-0.714778	0.474746		0.998852
Gabaergic	Chd1	105.745	0.132633	0.185621	0.714537	0.474895	0.787557	0.998852
Gabaergic	hoe1	20.0473	-0.298902	0.418323	-0.714524	0.474903		0.998852
Gabaergic	Sodh-2	26.1699	-0.256294	0.358693	-0.714522	0.474904		0.998852
Gabaergic	CG15803	154.797	-0.118383	0.165693	-0.714473	0.474935	0.787557	0.998852
Gabaergic	mRRF2	7.73626	0.46664	0.653549	0.714009	0.475222		0.998852
Gabaergic	CG44249	4.04421	-0.634178	0.888358	-0.713877	0.475303		0.998852
Gabaergic	Coprox	19.9248	0.294413	0.412543	0.713655	0.475441		0.998852
Gabaergic	CDase	1.42639	-1.16264	1.62942	-0.713531	0.475517		0.998852
Gabaergic	EMRE	417.903	-0.0883191	0.123819	-0.71329	0.475666	0.788041	0.998852
Gabaergic	ste24a	29.4926	-0.260248	0.364994	-0.713019	0.475834		0.998852
Gabaergic	Coop	1.03403	-1.36866	1.91953	-0.713018	0.475834		0.998852
Gabaergic	CG46301	187.439	-0.103855	0.145685	-0.712878	0.475922	0.788041	0.998852
Gabaergic	uri	9.71521	-0.407606	0.571838	-0.712799	0.47597		0.998852
Gabaergic	Cpsf73	15.8406	0.319401	0.448156	0.712699	0.476032		0.998852
Gabaergic	Ady43A	92.1504	-0.138897	0.194895	-0.712677	0.476046	0.788041	0.998852
Gabaergic	CG44004	3.07882	-0.721175	1.0124	-0.712345	0.476251		0.998852
Gabaergic	CG6610	21.9501	0.274197	0.385005	0.71219	0.476347		0.998852
Gabaergic	CG6805	57.1442	-0.174794	0.245458	-0.712113	0.476395		0.998852
Gabaergic	ND-51L1	2.7339	-0.758576	1.06529	-0.712083	0.476413		0.998852
Gabaergic	CG13375	273.804	0.0903173	0.126901	0.711716	0.47664	0.788224	0.998852
Gabaergic	Aldh-III	113.036	0.130861	0.183892	0.711617	0.476702	0.788224	0.998852
Gabaergic	pita	31.0486	-0.236865	0.333023	-0.711256	0.476926		0.998852
Gabaergic	CG9782	1.70215	-0.985041	1.38504	-0.711202	0.476959		0.998852
Gabaergic	Prat	1.25757	1.18428	1.66547	0.711082	0.477034		0.998852
Gabaergic	ck	1.25757	1.18428	1.66547	0.711082	0.477034		0.998852
Gabaergic	CG43783	35.5889	0.22194	0.312169	0.71096	0.477109		0.998852
Gabaergic	CG17739	1.2299	1.19082	1.67515	0.710872	0.477163		0.998852
Gabaergic	DNApol-alpha73	1.70496	-1.00487	1.41359	-0.710867	0.477167		0.998852
Gabaergic	Ca-alpha1D	888.653	0.0609143	0.0857101	0.710701	0.477269	0.788241	0.998852
Gabaergic	CG8319	9.7142	-0.402911	0.566982	-0.710624	0.477318		0.998852
Gabaergic	Dtd	32.4245	-0.229496	0.32301	-0.710492	0.477399		0.998852
Gabaergic	Nup43	12.5747	0.359562	0.50645	0.709967	0.477725		0.998852
Gabaergic	l(1)G0196	299.905	0.089064	0.125486	0.709751	0.477859	0.788241	0.998852
Gabaergic	Ent1	22.6874	0.27164	0.382878	0.709469	0.478034		0.998852
Gabaergic	CG14903	122.166	-0.12372	0.17449	-0.709038	0.478301	0.788241	0.998852
Gabaergic	CG13893	43.2154	0.196663	0.277522	0.708641	0.478548		0.998852
Gabaergic	ppan	23.6207	-0.270281	0.381459	-0.708547	0.478606		0.998852
Gabaergic	ND-75	370.566	0.0902113	0.127332	0.708471	0.478653	0.788241	0.998852
Gabaergic	Imp	1505.17	-0.0739455	0.104386	-0.708388	0.478704	0.788241	0.998852
Gabaergic	GCS2alpha	232.629	0.0974687	0.137594	0.708381	0.478709	0.788241	0.998852
Gabaergic	CG14868	137.557	0.117045	0.16531	0.708032	0.478925	0.788241	0.998852
Gabaergic	CG8405	141.396	0.112824	0.159422	0.707706	0.479128	0.788241	0.998852
Gabaergic	grim	14.2369	-0.355584	0.502454	-0.707695	0.479135		0.998852
Gabaergic	CG34353	667.359	-0.0746245	0.105456	-0.707639	0.47917	0.788241	0.998852
Gabaergic	Mys45A	48.9845	-0.182961	0.258664	-0.70733	0.479361		0.998852
Gabaergic	ihog	1.69572	-0.989925	1.40016	-0.707008	0.479562		0.998852
Gabaergic	CG2528	1.37384	-1.12492	1.59112	-0.707	0.479566		0.998852
Gabaergic	Arfrp1	40.8964	-0.204324	0.289069	-0.706835	0.479669		0.998852
Gabaergic	Socs36E	214.209	-0.0961827	0.136113	-0.706641	0.479789	0.788604	0.998852
Gabaergic	Rme-8	30.2769	0.233526	0.330515	0.706551	0.479845		0.998852
Gabaergic	Deaf1	213.528	0.0980526	0.138805	0.706404	0.479937	0.788604	0.998852
Gabaergic	CG11710	43.1862	0.19675	0.278526	0.706398	0.47994		0.998852
Gabaergic	CG14785	1.25323	1.21415	1.71883	0.706381	0.479951		0.998852
Gabaergic	CG12964	2.6289	-1.81589	2.5736	-0.705584	0.480447		0.998852
Gabaergic	CG3436	77.3776	-0.14896	0.21124	-0.705171	0.480704		0.998852
Gabaergic	Tsp42En	1.2368	1.2036	1.70707	0.705067	0.480769		0.998852
Gabaergic	tapas	237.76	-0.0928082	0.131688	-0.704761	0.480959	0.789834	0.998852
Gabaergic	Rrp42	12.1747	0.375998	0.533715	0.704492	0.481126		0.998852
Gabaergic	bocks	13.3723	0.345433	0.491213	0.703224	0.481916		0.998852
Gabaergic	Idh	98.2708	0.135444	0.192655	0.703041	0.48203	0.791143	0.998852
Gabaergic	CG3308	17.566	0.315433	0.44893	0.702633	0.482284		0.998852
Gabaergic	FAM21	38.4079	0.210792	0.300218	0.70213	0.482598		0.998852
Gabaergic	CG12493	3.55331	-0.778591	1.10914	-0.701976	0.482694		0.998852
Gabaergic	pb	17.1154	-1.09815	1.56486	-0.701757	0.482831		0.998852
Gabaergic	Gnf1	46.9057	-0.199302	0.284068	-0.701601	0.482928		0.998852
Gabaergic	CHKov2	0.38721	-2.27446	3.24467	-0.700983	0.483313		0.998852
Gabaergic	TwdlV	0.38721	-2.27446	3.24467	-0.700983	0.483313		0.998852
Gabaergic	CG17129	0.38721	-2.27446	3.24467	-0.700983	0.483313		0.998852
Gabaergic	CG7341	0.38721	-2.27446	3.24467	-0.700983	0.483313		0.998852
Gabaergic	CG30274	0.38721	-2.27446	3.24467	-0.700983	0.483313		0.998852
Gabaergic	CG13012	0.38721	-2.27446	3.24467	-0.700983	0.483313		0.998852
Gabaergic	Tm1	490.241	-0.0737213	0.105172	-0.70096	0.483328	0.792823	0.998852
Gabaergic	Dpck	48.4897	-0.188039	0.268315	-0.700817	0.483417		0.998852
Gabaergic	CG11377	60.5867	-0.166394	0.237433	-0.700803	0.483426		0.998852
Gabaergic	CG7239	37.4906	0.213253	0.304405	0.700558	0.483579		0.998852
Gabaergic	PCID2	18.2763	0.301949	0.431086	0.700437	0.483654		0.998852
Gabaergic	strat	60.3078	-0.165476	0.236322	-0.700212	0.483795		0.998852
Gabaergic	CG13937	263.105	-0.0926244	0.132282	-0.700204	0.4838	0.793146	0.998852
Gabaergic	CG1750	23.4959	-0.266477	0.380679	-0.700003	0.483925		0.998852
Gabaergic	CenB1A	40.9797	-0.200129	0.285938	-0.699904	0.483987		0.998852
Gabaergic	Pop1	1.24478	1.20434	1.72087	0.699844	0.484025		0.998852
Gabaergic	Patsas	27.3571	0.244425	0.349257	0.699842	0.484026		0.998852
Gabaergic	CG13924	1.34926	-1.13706	1.62507	-0.699703	0.484113		0.998852
Gabaergic	rdgA	624.326	0.242989	0.347428	0.699396	0.484305	0.793523	0.998852
Gabaergic	CG10514	1.70926	1.02457	1.46552	0.699116	0.48448		0.998852
Gabaergic	hdm	1.71186	-0.992526	1.41989	-0.699016	0.484542		0.998852
Gabaergic	Dd	354.012	-0.0792142	0.113333	-0.698953	0.484581	0.793526	0.998852
Gabaergic	CG12344	0.385665	-2.27014	3.24808	-0.698919	0.484603		0.998852
Gabaergic	CG5254	0.385665	-2.27014	3.24808	-0.698919	0.484603		0.998852
Gabaergic	CG15443	36.49	0.211285	0.302417	0.698654	0.484768		0.998852
Gabaergic	Atpalpha	10551.1	-0.0424971	0.0608663	-0.698204	0.48505	0.793842	0.998852
Gabaergic	CG15514	42.8407	0.19546	0.279972	0.69814	0.48509		0.998852
Gabaergic	lds	2.73878	-0.754916	1.08142	-0.698076	0.48513		0.998852
Gabaergic	Cdk7	29.0724	0.234385	0.336084	0.697399	0.485553		0.998852
Gabaergic	mip130	17.5247	0.307849	0.442003	0.696486	0.486124		0.998852
Gabaergic	Ufm1	97.3265	-0.139386	0.200139	-0.696443	0.486151	0.795116	0.998852
Gabaergic	kl-3	1.72152	1.04615	1.50217	0.696424	0.486164		0.998852
Gabaergic	CG12267	10.6852	0.400161	0.574632	0.696378	0.486192		0.998852
Gabaergic	CG7607	8.13397	-0.45534	0.654113	-0.696119	0.486354		0.998852
Gabaergic	Helz	643.809	-0.0686481	0.098621	-0.69608	0.486379	0.795116	0.998852
Gabaergic	CG32221	9.66421	-0.401872	0.577546	-0.695828	0.486537		0.998852
Gabaergic	PCNA2	19.5086	-0.304214	0.437228	-0.69578	0.486567		0.998852
Gabaergic	CG32373	23.7181	-0.267028	0.383879	-0.695603	0.486678		0.998852
Gabaergic	CG3961	219.267	0.105354	0.151463	0.695575	0.486695	0.795183	0.998852
Gabaergic	CSN4	45.2645	0.186891	0.268822	0.695222	0.486916		0.998852
Gabaergic	Syt12	59.6853	0.18086	0.260224	0.695016	0.487045		0.998852
Gabaergic	CG34242	64.0478	-0.163724	0.235632	-0.694829	0.487162		0.998852
Gabaergic	Tbce	60.5813	0.167929	0.24172	0.694724	0.487228		0.998852
Gabaergic	acj6	41.5342	-0.213292	0.307586	-0.693438	0.488034		0.998852
Gabaergic	RhoGAP5A	19.4523	0.283318	0.408574	0.693432	0.488038		0.998852
Gabaergic	PCNA	1.73996	0.997379	1.43871	0.693245	0.488156		0.998852
Gabaergic	CG11158	25.7383	0.248731	0.35891	0.693019	0.488298		0.998852
Gabaergic	CG4957	66.4329	-0.160754	0.232033	-0.692806	0.488431		0.998852
Gabaergic	CG5793	25.7931	0.244348	0.352712	0.692769	0.488454		0.998852
Gabaergic	Acer	37.8346	-0.208658	0.301281	-0.692571	0.488579		0.998852
Gabaergic	CG15611	0.784865	1.50646	2.17613	0.692265	0.488771		0.998852
Gabaergic	His3.3A	306.259	0.0819924	0.118459	0.69216	0.488837	0.797051	0.998852
Gabaergic	Dlc90F	163.576	-0.107065	0.154728	-0.691955	0.488966	0.797051	0.998852
Gabaergic	Pi4KIIIalpha	158.7	0.108766	0.157242	0.69171	0.489119	0.797051	0.998852
Gabaergic	wge	308.982	0.0826343	0.119487	0.691574	0.489205	0.797051	0.998852
Gabaergic	CG12099	120.576	-0.121641	0.175896	-0.691552	0.489219	0.797051	0.998852
Gabaergic	CCT6	81.0878	-0.142209	0.20566	-0.691476	0.489266		0.998852
Gabaergic	Vps51	21.3286	-0.270199	0.390797	-0.691406	0.48931		0.998852
Gabaergic	Tudor-SN	78.6708	-0.145391	0.210287	-0.691391	0.48932		0.998852
Gabaergic	step	154.058	-0.110388	0.15973	-0.691091	0.489508	0.797073	0.998852
Gabaergic	CG32706	74.5938	-0.168048	0.243319	-0.690652	0.489784		0.998852
Gabaergic	CG4562	86.6726	0.143393	0.207628	0.690625	0.489801		0.998852
Gabaergic	CG2694	3.10625	-0.72381	1.04825	-0.690494	0.489883		0.998852
Gabaergic	TTLL5	51.0867	-0.178486	0.258512	-0.690433	0.489922		0.998852
Gabaergic	spab	11.4898	0.395177	0.572403	0.690382	0.489954		0.998852
Gabaergic	Agpat1	115.259	-0.12326	0.178553	-0.690326	0.489989	0.797406	0.998852
Gabaergic	CG10863	38.1436	-0.200066	0.289912	-0.690091	0.490137		0.998852
Gabaergic	Treh	65.1915	0.162007	0.234858	0.689807	0.490316		0.998852
Gabaergic	kermit	0.770524	1.50652	2.18466	0.689588	0.490453		0.998852
Gabaergic	Fum2	0.770524	1.50652	2.18466	0.689588	0.490453		0.998852
Gabaergic	ArfGAP3	44.3852	0.188056	0.272774	0.689421	0.490559		0.998852
Gabaergic	CG43107	1.24345	1.2036	1.74598	0.689356	0.490599		0.998852
Gabaergic	CG46335	0.768978	1.50652	2.1856	0.689296	0.490637		0.998852
Gabaergic	CG15387	13.6818	-0.336794	0.488732	-0.689118	0.490749		0.998852
Gabaergic	CG43693	2.03172	-0.909699	1.32084	-0.688726	0.490996		0.998852
Gabaergic	Bet1	69.0503	-0.156658	0.22751	-0.688575	0.491091		0.998852
Gabaergic	SdhB	809.83	-0.0680347	0.0988417	-0.68832	0.491251	0.79901	0.998852
Gabaergic	CG15093	4.32847	0.628442	0.913548	0.687913	0.491508		0.998852
Gabaergic	Npc2f	0.433511	2.04298	2.97127	0.687578	0.491719		0.998852
Gabaergic	Mad	216.838	-0.0931016	0.135472	-0.687237	0.491934	0.799669	0.998852
Gabaergic	IntS4	7.44481	-0.470819	0.685191	-0.687135	0.491997		0.998852
Gabaergic	RpII140	31.9029	-0.220788	0.321453	-0.686844	0.492181		0.998852
Gabaergic	egl	40.9391	0.201712	0.293715	0.686762	0.492233		0.998852
Gabaergic	Mur2B	27.9547	0.23935	0.348842	0.686129	0.492632		0.998852
Gabaergic	PTP-ER	110.327	0.129149	0.18825	0.686052	0.49268	0.800432	0.998852
Gabaergic	CG4880	4.6631	-0.596091	0.869159	-0.685825	0.492823		0.998852
Gabaergic	mei-W68	1.28191	1.16852	1.7048	0.68543	0.493073		0.998852
Gabaergic	CG11601	30.5689	0.22428	0.3273	0.685243	0.49319		0.998852
Gabaergic	SmydA-4	1.71004	0.999367	1.4585	0.685202	0.493217		0.998852
Gabaergic	kek1	878.528	-0.0675471	0.0985966	-0.685085	0.49329	0.800972	0.998852
Gabaergic	CG6685	39.6228	-0.213651	0.311865	-0.685075	0.493296		0.998852
Gabaergic	Ire1	80.1933	-0.147184	0.214977	-0.684648	0.493566		0.998852
Gabaergic	Cog4	30.8741	0.234477	0.342578	0.684447	0.493693		0.998852
Gabaergic	CG8860	166.058	-0.106543	0.155669	-0.684422	0.493709	0.801202	0.998852
Gabaergic	CG15436	1.72085	-0.954589	1.39515	-0.68422	0.493837		0.998852
Gabaergic	CG10927	4.35116	0.612712	0.895556	0.684169	0.493868		0.998852
Gabaergic	CG1607	316.044	0.0821254	0.120114	0.683727	0.494147	0.801463	0.998852
Gabaergic	Obp18a	1.26168	1.22636	1.79457	0.683373	0.494371		0.998852
Gabaergic	EMC2A	80.5638	-0.143149	0.209568	-0.683069	0.494563		0.998852
Gabaergic	Klc	149.106	0.107959	0.158076	0.682957	0.494634	0.801802	0.998852
Gabaergic	Galt	56.7526	-0.168159	0.246332	-0.682654	0.494825		0.998852
Gabaergic	CG6659	41.2107	0.195012	0.285856	0.682204	0.49511		0.998852
Gabaergic	Ac13E	84.3454	0.173291	0.254063	0.68208	0.495188		0.998852
Gabaergic	Syt1	4898.16	-0.0475547	0.0697252	-0.682031	0.49522	0.802155	0.998852
Gabaergic	CG7881	0.401552	-2.31585	3.39571	-0.681992	0.495244		0.998852
Gabaergic	CG15909	0.401552	-2.31585	3.39571	-0.681992	0.495244		0.998852
Gabaergic	Sgf11	24.6078	0.263469	0.386421	0.68182	0.495352		0.998852
Gabaergic	ari-1	334.432	-0.0831084	0.122003	-0.681201	0.495744	0.802155	0.998852
Gabaergic	CG4610	24.5497	0.254723	0.373992	0.681091	0.495814		0.998852
Gabaergic	NetA	14.4511	0.361272	0.530461	0.681053	0.495838		0.998852
Gabaergic	CG2685	20.5698	0.267966	0.393555	0.680885	0.495944		0.998852
Gabaergic	CG9986	25.0132	-0.246632	0.362229	-0.680872	0.495952		0.998852
Gabaergic	frj	146.997	0.111414	0.163639	0.680853	0.495965	0.802155	0.998852
Gabaergic	CG8199	2.16529	0.919843	1.35123	0.680747	0.496032		0.998852
Gabaergic	CG42322	332.142	0.0809135	0.11887	0.680689	0.496068	0.802155	0.998852
Gabaergic	Spn27A	1.71596	-0.960251	1.41071	-0.680688	0.496069		0.998852
Gabaergic	Tbc1d15-17	24.1634	-0.253172	0.371984	-0.680598	0.496126		0.998852
Gabaergic	Mhcl	203.043	-0.0945251	0.138922	-0.680416	0.496241	0.802155	0.998852
Gabaergic	mEFTu1	169.897	0.114262	0.168066	0.679861	0.496593	0.802274	0.998852
Gabaergic	ptc	0.371323	-2.23029	3.28079	-0.679803	0.49663		0.998852
Gabaergic	Ssu72	19.8628	0.284126	0.417964	0.679787	0.49664		0.998852
Gabaergic	GCS1	66.2922	0.155628	0.228956	0.679727	0.496677		0.998852
Gabaergic	CG4557	41.9368	0.189243	0.278447	0.679639	0.496733		0.998852
Gabaergic	CG11626	0.771529	1.48348	2.18336	0.679446	0.496855		0.998852
Gabaergic	CG12134	8.03576	0.426669	0.628487	0.678884	0.497211		0.998852
Gabaergic	Ack	48.254	0.17816	0.262448	0.678841	0.497239		0.998852
Gabaergic	Gpo1	118.047	0.12282	0.180941	0.678786	0.497273	0.802924	0.998852
Gabaergic	Taf2	16.3286	-0.324467	0.478108	-0.678649	0.49736		0.998852
Gabaergic	Pbp95	9.00346	0.429832	0.633852	0.678127	0.497691		0.998852
Gabaergic	dbr	45.1531	0.188542	0.278067	0.678043	0.497744		0.998852
Gabaergic	sqz	29.3016	-0.232028	0.34237	-0.677711	0.497955		0.998852
Gabaergic	Zip102B	151.245	-0.107163	0.158136	-0.677665	0.497984	0.803622	0.998852
Gabaergic	Nprl3	35.0393	0.21051	0.31065	0.677644	0.497997		0.998852
Gabaergic	CG9147	66.7316	0.161051	0.23774	0.677424	0.498137		0.998852
Gabaergic	CG7824	6.56247	-0.467613	0.690789	-0.676925	0.498453		0.998852
Gabaergic	CG6418	80.2547	0.144749	0.213948	0.676564	0.498683		0.998852
Gabaergic	smash	242.372	0.090834	0.134284	0.676432	0.498766	0.803749	0.998852
Gabaergic	Rh50	0.755642	1.48342	2.19309	0.676404	0.498784		0.998852
Gabaergic	nec	0.755642	1.48342	2.19309	0.676404	0.498784		0.998852
Gabaergic	Tim10	0.755642	1.48342	2.19309	0.676404	0.498784		0.998852
Gabaergic	Ten-a	5024.25	-0.0456378	0.0674995	-0.67612	0.498964	0.803749	0.998852
Gabaergic	CG30015	51.9709	-0.187208	0.276977	-0.675899	0.499105		0.998852
Gabaergic	Fatp1	65.9737	0.157139	0.232515	0.675823	0.499153		0.998852
Gabaergic	CG33223	0.798201	1.53094	2.2658	0.675674	0.499248		0.998852
Gabaergic	CG8414	32.5979	-0.213583	0.316341	-0.675166	0.49957		0.998852
Gabaergic	CG13850	55.0167	0.172722	0.255847	0.6751	0.499612		0.998852
Gabaergic	Torsin	66.1805	0.155183	0.229869	0.675095	0.499615		0.998852
Gabaergic	Drice	6.21675	-0.479136	0.709754	-0.675074	0.499629		0.998852
Gabaergic	CG1463	45.0086	-0.18464	0.273585	-0.674892	0.499744		0.998852
Gabaergic	mRpL39	55.4239	0.174729	0.258912	0.674861	0.499764		0.998852
Gabaergic	robo1	172.051	-0.104967	0.155607	-0.67456	0.499956	0.803749	0.998852
Gabaergic	Pdcd4	1142.27	-0.0540725	0.0801757	-0.674425	0.500041	0.803749	0.998852
Gabaergic	Uba3	21.7008	0.26192	0.388393	0.674369	0.500077		0.998852
Gabaergic	MAGE	13.7266	0.34596	0.513084	0.674275	0.500136		0.998852
Gabaergic	CG1227	7.56189	-0.456905	0.677866	-0.674035	0.500289		0.998852
Gabaergic	pug	5.14165	0.532237	0.790031	0.673691	0.500508		0.998852
Gabaergic	Taf5	34.8861	-0.205989	0.305872	-0.673449	0.500662		0.998852
Gabaergic	simj	258.059	0.0853507	0.126742	0.673418	0.500681	0.803749	0.998852
Gabaergic	bys	30.4108	0.223486	0.331911	0.673331	0.500737		0.998852
Gabaergic	CG15765	1392.35	0.0546421	0.0811567	0.673291	0.500762	0.803749	0.998852
Gabaergic	CG43078	130.462	-0.114508	0.170222	-0.6727	0.501138	0.803749	0.998852
Gabaergic	CG12851	222.378	-0.0903201	0.134318	-0.672434	0.501307	0.803749	0.998852
Gabaergic	CG14450	38.0274	-0.19944	0.296597	-0.672428	0.501311		0.998852
Gabaergic	skd	642.285	0.0648485	0.0964492	0.672359	0.501355	0.803749	0.998852
Gabaergic	Srp14	111.143	-0.126257	0.187834	-0.672171	0.501475	0.803749	0.998852
Gabaergic	IntS2	7.70127	0.464915	0.691795	0.672041	0.501557		0.998852
Gabaergic	toy	277.672	-0.104078	0.154995	-0.671492	0.501907	0.803749	0.998852
Gabaergic	wcy	247.872	-0.0885702	0.131967	-0.671155	0.502122	0.803749	0.998852
Gabaergic	Flacc	91.4319	-0.130535	0.19451	-0.671097	0.502159	0.803749	0.998852
Gabaergic	Pof	30.9089	0.219045	0.326444	0.671001	0.50222		0.998852
Gabaergic	CG5281	144.088	-0.111381	0.166029	-0.670855	0.502313	0.803749	0.998852
Gabaergic	CG9426	69.8618	0.150239	0.223963	0.67082	0.502335		0.998852
Gabaergic	CG13685	186.665	0.105401	0.157163	0.670647	0.502446	0.803749	0.998852
Gabaergic	Snap24	168.331	-0.100468	0.149833	-0.670534	0.502517	0.803749	0.998852
Gabaergic	CG11523	78.5223	-0.143731	0.214458	-0.670207	0.502726		0.998852
Gabaergic	Prx3	179.115	-0.0967466	0.144387	-0.670052	0.502824	0.803795	0.998852
Gabaergic	pzg	50.3474	0.177762	0.265631	0.669209	0.503362		0.998852
Gabaergic	CASK	3367.2	-0.0478804	0.0715498	-0.669189	0.503375	0.804134	0.998852
Gabaergic	CG7903	87.0489	-0.135952	0.203263	-0.668847	0.503593	0.804134	0.998852
Gabaergic	CG32335	3.72743	-0.647041	0.967526	-0.668758	0.50365		0.998852
Gabaergic	Ptpa	62.3174	-0.158347	0.236832	-0.668603	0.503749		0.998852
Gabaergic	CG8728	51.6411	-0.171002	0.255856	-0.668353	0.503908		0.998852
Gabaergic	kel	27.5078	-0.232045	0.347288	-0.668162	0.50403		0.998852
Gabaergic	Cpr64Ad	1.42384	-1.12266	1.68068	-0.667982	0.504145		0.998852
Gabaergic	CG6023	1.27214	1.1565	1.73164	0.667863	0.504221		0.998852
Gabaergic	Art1	46.1795	0.180189	0.270036	0.667277	0.504595		0.998852
Gabaergic	Rbp1	166.282	-0.107419	0.16101	-0.667161	0.504669	0.805087	0.998852
Gabaergic	kek5	331.221	0.0966411	0.144881	0.667038	0.504748	0.805087	0.998852
Gabaergic	Cyp12a4	0.441961	2.06529	3.09797	0.666661	0.504989		0.998852
Gabaergic	Tmc	0.441961	2.06529	3.09797	0.666661	0.504989		0.998852
Gabaergic	CG34334	0.441961	2.06529	3.09797	0.666661	0.504989		0.998852
Gabaergic	Myo31DF	20.1258	-0.275077	0.412764	-0.666427	0.505138		0.998852
Gabaergic	Lkr	18.7128	0.307726	0.461782	0.666388	0.505163		0.998852
Gabaergic	GstD3	1.23446	1.15703	1.73693	0.666138	0.505323		0.998852
Gabaergic	CG43843	1.36568	-1.11605	1.67548	-0.666106	0.505343		0.998852
Gabaergic	Pgant1	16.323	0.324637	0.487426	0.666024	0.505396		0.998852
Gabaergic	mRpS5	1077.01	-0.0548205	0.0823627	-0.665598	0.505668	0.806109	0.998852
Gabaergic	tra2	57.4989	0.181151	0.272185	0.665545	0.505702		0.998852
Gabaergic	CG12795	32.7017	-0.21759	0.327274	-0.664856	0.506143		0.998852
Gabaergic	CG12991	219.759	-0.0940106	0.141424	-0.664741	0.506216	0.806538	0.998852
Gabaergic	Cks85A	59.7196	0.159332	0.239703	0.664706	0.506239		0.998852
Gabaergic	CG42235	0.77541	1.51582	2.28084	0.664588	0.506314		0.998852
Gabaergic	CG10431	5.08374	0.543101	0.817202	0.664585	0.506316		0.998852
Gabaergic	CG9062	21.3753	0.261163	0.393115	0.664342	0.506471		0.998852
Gabaergic	cdm	72.5851	0.144213	0.217088	0.664306	0.506494		0.998852
Gabaergic	PH4alphaNE1	0.773865	1.51583	2.28193	0.664276	0.506514		0.998852
Gabaergic	Fancm	9.05484	-0.392968	0.591622	-0.664222	0.506549		0.998852
Gabaergic	rudhira	909.199	0.0598918	0.0902217	0.663829	0.5068	0.807022	0.998852
Gabaergic	Cdc7	52.8	0.174774	0.263384	0.663571	0.506965		0.998852
Gabaergic	RabX1	52.4159	0.174741	0.263347	0.663541	0.506984		0.998852
Gabaergic	CG2091	69.2979	-0.149631	0.225535	-0.66345	0.507042		0.998852
Gabaergic	JhI-21	13.8244	0.326151	0.491944	0.662984	0.507341		0.998852
Gabaergic	sdt	1358.56	-0.0588514	0.088804	-0.662711	0.507516	0.807716	0.998852
Gabaergic	Uba4	11.1807	-0.35249	0.532019	-0.662553	0.507617		0.998852
Gabaergic	CG15394	0.438398	2.05571	3.10408	0.662259	0.507805		0.998852
Gabaergic	CG30022	45.8624	0.185572	0.280252	0.662162	0.507868		0.998852
Gabaergic	dop	112.541	-0.12094	0.182882	-0.661305	0.508417	0.808705	0.998852
Gabaergic	CG17612	15.1587	0.319107	0.482868	0.660857	0.508704		0.998852
Gabaergic	CG1344	72.8758	0.146627	0.222015	0.660441	0.508971		0.998852
Gabaergic	Vps4	136.916	0.109891	0.166444	0.660227	0.509108	0.809359	0.998852
Gabaergic	SpdS	77.0282	0.14463	0.219126	0.660029	0.509235		0.998852
Gabaergic	Upf1	46.0575	0.18157	0.275184	0.659813	0.509374		0.998852
Gabaergic	a6	18.7165	0.284312	0.431208	0.659339	0.509678		0.998852
Gabaergic	ChAT	92.3628	0.146069	0.221567	0.659252	0.509734	0.809908	0.998852
Gabaergic	CG10898	24.2964	-0.240592	0.365206	-0.658785	0.510034		0.998852
Gabaergic	CG12112	24.5675	-0.240521	0.36525	-0.658511	0.51021		0.998852
Gabaergic	CG34117	192.048	-0.0929601	0.14141	-0.657379	0.510937	0.811096	0.998852
Gabaergic	Sytbeta	455.023	0.0855136	0.130115	0.657213	0.511044	0.811096	0.998852
Gabaergic	Pfrx	85.4333	0.13402	0.204098	0.656648	0.511407		0.998852
Gabaergic	Inos	116.339	0.116884	0.178069	0.656396	0.511569	0.811484	0.998852
Gabaergic	26-29-p	69.0357	0.145935	0.222612	0.655559	0.512108		0.998852
Gabaergic	Gyf	396.537	0.0727402	0.110971	0.655487	0.512155	0.811671	0.998852
Gabaergic	CG15237	128.817	-0.111179	0.169688	-0.655195	0.512342	0.811671	0.998852
Gabaergic	CG4281	43.0604	-0.179812	0.274553	-0.654925	0.512516		0.998852
Gabaergic	Tom70	57.4099	-0.165733	0.253101	-0.654808	0.512591		0.998852
Gabaergic	RpL36	2617.4	0.044853	0.0685213	0.654585	0.512735	0.811671	0.998852
Gabaergic	CG1910	135.953	-0.105789	0.161641	-0.654466	0.512812	0.811671	0.998852
Gabaergic	CG14966	17.3414	0.282307	0.431581	0.654122	0.513033		0.998852
Gabaergic	TBC1d7	25.0451	-0.254921	0.389752	-0.654059	0.513074		0.998852
Gabaergic	LBR	14.6639	0.316997	0.484673	0.654042	0.513085		0.998852
Gabaergic	APC4	11.2545	0.356751	0.545713	0.653735	0.513283		0.998852
Gabaergic	Npc1a	84.4537	0.137153	0.209832	0.653632	0.513349		0.998852
Gabaergic	NT5E-2	0.775092	1.48968	2.28006	0.65335	0.513531		0.998852
Gabaergic	CG4020	3.04604	-0.690679	1.05769	-0.653007	0.513752		0.998852
Gabaergic	CG15435	6.49967	-0.46308	0.709165	-0.652993	0.513761		0.998852
Gabaergic	Cpsf100	9.62263	0.37977	0.581956	0.652575	0.51403		0.998852
Gabaergic	CG6841	38.8344	-0.189919	0.291203	-0.652188	0.51428		0.998852
Gabaergic	fok	212.232	0.0907348	0.13922	0.651737	0.514571	0.813165	0.998852
Gabaergic	CG18428	140.961	0.10584	0.162413	0.651669	0.514615	0.813165	0.998852
Gabaergic	CdGAPr	81.3553	-0.142669	0.218956	-0.651587	0.514667		0.998852
Gabaergic	CG11123	10.5008	-0.358771	0.550669	-0.651518	0.514712		0.998852
Gabaergic	CG9590	51.8951	0.171487	0.263259	0.6514	0.514788		0.998852
Gabaergic	CG32756	33.2392	0.20498	0.314688	0.651376	0.514804		0.998852
Gabaergic	naz	8.07419	0.419968	0.644802	0.651314	0.514844		0.998852
Gabaergic	Syx6	257.102	0.0824005	0.126603	0.650857	0.515139	0.813165	0.998852
Gabaergic	CG8671	458.291	-0.0655635	0.100761	-0.650684	0.51525	0.813165	0.998852
Gabaergic	Hrb98DE	306.588	0.0784078	0.120526	0.650547	0.515339	0.813165	0.998852
Gabaergic	B-H1	0.428625	2.03027	3.12133	0.650451	0.515401		0.998852
Gabaergic	crol	727.257	-0.0587616	0.0903495	-0.650381	0.515446	0.813165	0.998852
Gabaergic	RluA-2	37.0637	-0.193556	0.297617	-0.650351	0.515465		0.998852
Gabaergic	CG12655	3.7911	0.603292	0.9287	0.649609	0.515945		0.998852
Gabaergic	CG12104	26.3941	0.228603	0.35202	0.649402	0.516078		0.998852
Gabaergic	Vps26	83.0798	-0.141496	0.217941	-0.649239	0.516184		0.998852
Gabaergic	eIF4E1	654.52	-0.0643427	0.0991079	-0.649219	0.516197	0.813489	0.998852
Gabaergic	PIG-A	14.8596	0.300507	0.462876	0.649217	0.516198		0.998852
Gabaergic	gammaSnap1	570.719	-0.0647603	0.0997553	-0.649191	0.516215	0.813489	0.998852
Gabaergic	capt	79.5669	0.143293	0.220726	0.649188	0.516217		0.998852
Gabaergic	l(2)05287	17.0088	0.288513	0.44458	0.648955	0.516367		0.998852
Gabaergic	CG8060	22.7659	-0.245294	0.378119	-0.64872	0.516519		0.998852
Gabaergic	CG12945	42.8146	-0.183257	0.282535	-0.648618	0.516585		0.998852
Gabaergic	CG15725	1.7033	1.03169	1.59129	0.648334	0.516769		0.998852
Gabaergic	Sas10	33.8588	-0.199939	0.30844	-0.648224	0.51684		0.998852
Gabaergic	Hus1-like	3.86134	0.634068	0.978304	0.64813	0.516901		0.998852
Gabaergic	CG9662	74.7877	-0.137954	0.213052	-0.647514	0.517299		0.998852
Gabaergic	fkh	129.964	-0.31768	0.490942	-0.647084	0.517578	0.814638	0.998852
Gabaergic	Oli	113.921	-0.125328	0.193776	-0.646767	0.517783	0.814638	0.998852
Gabaergic	Nup358	68.9587	-0.142649	0.220663	-0.646455	0.517985		0.998852
Gabaergic	DNApol-delta	8.03999	-0.401334	0.620856	-0.646421	0.518007		0.998852
Gabaergic	CG9008	13.1505	0.371875	0.575555	0.646115	0.518205		0.998852
Gabaergic	E(spl)mbeta-HLH	0.425062	2.02045	3.12778	0.645969	0.518299		0.998852
Gabaergic	Cyp6a17	0.425062	2.02045	3.12778	0.645969	0.518299		0.998852
Gabaergic	Syx4	0.425062	2.02045	3.12778	0.645969	0.518299		0.998852
Gabaergic	CG5390	0.425062	2.02045	3.12778	0.645969	0.518299		0.998852
Gabaergic	nrv1	0.425062	2.02045	3.12778	0.645969	0.518299		0.998852
Gabaergic	Dip-B	23.3383	0.248605	0.384874	0.645938	0.518319		0.998852
Gabaergic	Tsen15	11.2138	-0.358174	0.554686	-0.645724	0.518458		0.998852
Gabaergic	CG2915	40.6467	-0.185237	0.286898	-0.645654	0.518503		0.998852
Gabaergic	ATbp	10.8456	-0.348507	0.539831	-0.645584	0.518549		0.998852
Gabaergic	CG14712	10.444	0.380752	0.590057	0.645281	0.518745		0.998852
Gabaergic	KdelR	184.496	-0.0932533	0.144537	-0.645185	0.518807	0.814638	0.998852
Gabaergic	ras	114.417	0.11796	0.182844	0.64514	0.518837	0.814638	0.998852
Gabaergic	mirr	204.511	-0.19423	0.301152	-0.644954	0.518957	0.814638	0.998852
Gabaergic	CG3634	16.5719	0.293418	0.455025	0.644838	0.519032		0.998852
Gabaergic	NP15.6	399.042	-0.0753518	0.116864	-0.644785	0.519067	0.814638	0.998852
Gabaergic	CG5885	118.354	-0.121205	0.188009	-0.64468	0.519135	0.814638	0.998852
Gabaergic	unc-13	4305.49	0.0480669	0.0745712	0.644577	0.519201	0.814638	0.998852
Gabaergic	CG6567	23.617	-0.237093	0.368049	-0.644189	0.519453		0.998852
Gabaergic	CG9650	310.991	-0.185312	0.287742	-0.644019	0.519563	0.814763	0.998852
Gabaergic	CG1774	0.372868	-2.23359	3.46939	-0.643798	0.519707		0.998852
Gabaergic	GstE8	0.372868	-2.23359	3.46939	-0.643798	0.519707		0.998852
Gabaergic	Cyp301a1	0.372868	-2.23359	3.46939	-0.643798	0.519707		0.998852
Gabaergic	CG8204	12.5861	0.339697	0.527743	0.643679	0.519784		0.998852
Gabaergic	Prosalpha5	84.3486	-0.133163	0.207086	-0.643032	0.520203		0.998852
Gabaergic	Fbw5	6.17196	-0.468285	0.728419	-0.642879	0.520303		0.998852
Gabaergic	CG10274	5.92139	0.482564	0.750785	0.642746	0.520389		0.998852
Gabaergic	eIF1A	983.591	0.0555158	0.0864119	0.642456	0.520577	0.815644	0.998852
Gabaergic	Lsm12a	143.777	0.106983	0.166567	0.642282	0.52069	0.815644	0.998852
Gabaergic	bnl	6.775	0.468337	0.72924	0.642226	0.520727		0.998852
Gabaergic	Rcd2	1.22245	1.14136	1.77763	0.642069	0.520828		0.998852
Gabaergic	MED6	60.348	-0.159687	0.24891	-0.641545	0.521169		0.998852
Gabaergic	2001-09-01	60.0886	0.157454	0.2455	0.641362	0.521287		0.998852
Gabaergic	CG3568	34.3141	-0.202325	0.3155	-0.641284	0.521338		0.998852
Gabaergic	CG9515	33.0571	-0.206238	0.321958	-0.640575	0.521799		0.998852
Gabaergic	cep290	0.451734	2.09214	3.26857	0.640077	0.522122		0.998852
Gabaergic	CG32206	437.744	-0.0774717	0.121044	-0.640027	0.522155	0.817495	0.998852
Gabaergic	fat-spondin	0.420175	2.00747	3.13679	0.639975	0.522189		0.998852
Gabaergic	Psf2	0.420175	2.00747	3.13679	0.639975	0.522189		0.998852
Gabaergic	CG31674	0.420175	2.00747	3.13679	0.639975	0.522189		0.998852
Gabaergic	ORMDL	57.7845	-0.173223	0.270682	-0.63995	0.522205		0.998852
Gabaergic	CG31469	16.3444	-0.287397	0.449142	-0.63988	0.522251		0.998852
Gabaergic	CG43647	0.369778	-2.22424	3.4779	-0.639536	0.522474		0.998852
Gabaergic	CG1172	55.1866	0.157733	0.246961	0.638699	0.523019		0.998852
Gabaergic	RhoGAPp190	852.019	0.0648733	0.101574	0.638679	0.523032	0.818424	0.998852
Gabaergic	Cog1	20.2095	0.274978	0.430568	0.638641	0.523056		0.998852
Gabaergic	CG10970	0.747193	1.46712	2.2994	0.638044	0.523445		0.998852
Gabaergic	CG12204	32.0987	0.20744	0.325256	0.637775	0.52362		0.998852
Gabaergic	r2d2	52.4282	0.162706	0.255217	0.637518	0.523788		0.998852
Gabaergic	PEK	40.4758	0.187896	0.295302	0.636284	0.524591		0.998852
Gabaergic	Ubc4	102.695	0.123714	0.194617	0.635679	0.524985	0.821036	0.998852
Gabaergic	sced	55.6035	0.156611	0.246425	0.63553	0.525083		0.998852
Gabaergic	DhpD	9.95785	0.363595	0.572185	0.635449	0.525136		0.998852
Gabaergic	Lrp4	763.287	0.0570958	0.089902	0.635089	0.52537	0.821193	0.998852
Gabaergic	Samtor	11.564	0.340822	0.536861	0.634842	0.525532		0.998852
Gabaergic	CG9018	40.9398	0.180491	0.284312	0.634837	0.525535		0.998852
Gabaergic	A16	39.01	-0.185263	0.291926	-0.634622	0.525675		0.998852
Gabaergic	CG3342	19.2196	0.263397	0.415074	0.63458	0.525703		0.998852
Gabaergic	CG4133	136.337	0.106699	0.168248	0.634174	0.525967	0.82129	0.998852
Gabaergic	Surf4	149.322	-0.100935	0.159172	-0.634122	0.526001	0.82129	0.998852
Gabaergic	shtd	6.23939	-0.473688	0.747093	-0.634041	0.526054		0.998852
Gabaergic	bcn92	192.756	-0.0934782	0.147582	-0.633399	0.526473	0.821582	0.998852
Gabaergic	CG10343	40.5333	0.184859	0.292004	0.63307	0.526688		0.998852
Gabaergic	SelT	150.811	-0.100207	0.15838	-0.632701	0.526929	0.82185	0.998852
Gabaergic	ORY	8.09754	0.413709	0.65402	0.632564	0.527019		0.998852
Gabaergic	dpr15	224.91	-0.0983907	0.155695	-0.631945	0.527423	0.822159	0.998852
Gabaergic	mh	9.01547	-0.390277	0.617784	-0.631738	0.527558		0.998852
Gabaergic	ClC-c	88.1779	0.128324	0.203208	0.631493	0.527718	0.822159	0.998852
Gabaergic	CG14805	41.8119	0.177039	0.280351	0.631489	0.527721		0.998852
Gabaergic	CG10467	7.57757	-0.444363	0.703835	-0.631345	0.527815		0.998852
Gabaergic	IntS3	131.297	0.106975	0.169537	0.630985	0.52805	0.822159	0.998852
Gabaergic	CG5913	26.2421	-0.235927	0.374156	-0.630557	0.52833		0.998852
Gabaergic	LPCAT	125.496	-0.109732	0.174156	-0.630078	0.528643	0.822159	0.998852
Gabaergic	SMC5	46.5866	-0.173067	0.274729	-0.629953	0.528725		0.998852
Gabaergic	OtopLc	236.606	-0.0846019	0.134346	-0.629729	0.528872	0.822159	0.998852
Gabaergic	CG11999	72.92	-0.137458	0.218438	-0.629275	0.529169		0.998852
Gabaergic	Vti1b	92.6127	-0.122177	0.194159	-0.629261	0.529178	0.822159	0.998852
Gabaergic	meigo	24.7322	-0.225221	0.357918	-0.629253	0.529184		0.998852
Gabaergic	CG1529	2.72469	-0.739453	1.17539	-0.629114	0.529274		0.998852
Gabaergic	CG17698	481.459	0.0678947	0.107947	0.628962	0.529374	0.822159	0.998852
Gabaergic	lt	88.6136	0.134736	0.214235	0.628914	0.529405	0.822159	0.998852
Gabaergic	pns	72.7633	0.135805	0.216028	0.628644	0.529582		0.998852
Gabaergic	Hmgs	56.1877	0.176047	0.280293	0.628082	0.52995		0.998852
Gabaergic	CG4660	96.341	-0.119074	0.189872	-0.627126	0.530577	0.823535	0.998852
Gabaergic	jumu	14.5635	-0.296886	0.473749	-0.626673	0.530874		0.998852
Gabaergic	btz	40.5921	-0.184245	0.294096	-0.62648	0.531		0.998852
Gabaergic	CG18598	187.959	0.114591	0.182975	0.626266	0.531141	0.823967	0.998852
Gabaergic	CG6094	82.5035	-0.135383	0.216202	-0.626187	0.531192		0.998852
Gabaergic	HmgD	194.04	-0.088269	0.141266	-0.624844	0.532073	0.824971	0.998852
Gabaergic	CG12159	52.0469	-0.158591	0.253899	-0.624624	0.532218		0.998852
Gabaergic	CG4467	639.924	0.0602851	0.0966131	0.623985	0.532638	0.825402	0.998852
Gabaergic	CG4709	10.7485	0.352552	0.56544	0.623499	0.532957		0.998852
Gabaergic	piwi	0.767654	1.50565	2.41502	0.623454	0.532987		0.998852
Gabaergic	CG9674	1314.4	-0.0508788	0.0816164	-0.623389	0.533029	0.825566	0.998852
Gabaergic	CG34377	1.75931	-0.960451	1.54112	-0.623218	0.533141		0.998852
Gabaergic	CG6041	13.6603	-0.31479	0.505216	-0.62308	0.533232		0.998852
Gabaergic	Rtca	42.1833	-0.178867	0.28709	-0.623037	0.53326		0.998852
Gabaergic	CG15141	53.4224	-0.159337	0.255795	-0.622911	0.533343		0.998852
Gabaergic	CG14812	94.5424	0.121785	0.19557	0.622716	0.533471	0.825808	0.998852
Gabaergic	Inx3	0.437074	2.05313	3.29777	0.622583	0.533559		0.998852
Gabaergic	Mob3	86.6134	0.123827	0.19923	0.621532	0.53425		0.998852
Gabaergic	CG11456	33.5501	0.194398	0.312845	0.621387	0.534345		0.998852
Gabaergic	Ent2	17.9832	0.260849	0.41981	0.621351	0.534369		0.998852
Gabaergic	CG32112	46.2598	0.168522	0.271222	0.621343	0.534374		0.998852
Gabaergic	Wdr92	43.8649	-0.169475	0.27276	-0.621333	0.534381		0.998852
Gabaergic	CG17490	35.1888	-0.209806	0.337703	-0.621273	0.53442		0.998852
Gabaergic	wdb	1407.6	-0.0495264	0.079718	-0.62127	0.534422	0.8265	0.998852
Gabaergic	inaD	2.06241	0.778283	1.25281	0.62123	0.534448		0.998852
Gabaergic	CG8757	8.91136	0.389307	0.626773	0.62113	0.534514		0.998852
Gabaergic	Ufl1	29.0668	0.20685	0.333124	0.620938	0.53464		0.998852
Gabaergic	SerRS-m	15.7669	0.287465	0.462964	0.620923	0.53465		0.998852
Gabaergic	CG6628	2.05907	0.773518	1.24618	0.620711	0.53479		0.998852
Gabaergic	hep	232.045	-0.0827179	0.133301	-0.620536	0.534905	0.8265	0.998852
Gabaergic	CG4975	3.36917	0.610712	0.984183	0.620527	0.534911		0.998852
Gabaergic	CG33543	907.591	0.0729283	0.11759	0.620192	0.535131	0.8265	0.998852
Gabaergic	CG9723	15.2714	0.284688	0.459194	0.619973	0.535275		0.998852
Gabaergic	tral	453.45	-0.0696629	0.112379	-0.619894	0.535327	0.8265	0.998852
Gabaergic	CG4789	108.543	-0.121255	0.195617	-0.61986	0.53535	0.8265	0.998852
Gabaergic	CG12818	15.2566	0.294173	0.47493	0.619403	0.535651		0.998852
Gabaergic	EMC10	283.977	-0.0796173	0.128706	-0.618599	0.536181	0.82674	0.998852
Gabaergic	Tk	645.359	0.670796	1.08441	0.618582	0.536192	0.82674	0.998852
Gabaergic	CG32638	12.7694	0.315078	0.509356	0.618581	0.536192		0.998852
Gabaergic	Topors	26.7709	0.217731	0.352122	0.61834	0.536351		0.998852
Gabaergic	Trf4-1	187.313	-0.0889127	0.143797	-0.61832	0.536364	0.82674	0.998852
Gabaergic	Nmdmc	7.56872	0.410212	0.663931	0.617854	0.536672		0.998852
Gabaergic	Kdm4A	26.5945	-0.215577	0.348943	-0.617799	0.536708		0.998852
Gabaergic	beag	36.0907	-0.187741	0.303936	-0.617701	0.536773		0.998852
Gabaergic	CG16721	42.868	0.173362	0.280762	0.61747	0.536925		0.998852
Gabaergic	Ehbp1	160.351	0.0997892	0.16161	0.617469	0.536925	0.826957	0.998852
Gabaergic	RpL34a	367.105	-0.0685967	0.111135	-0.617237	0.537078	0.826957	0.998852
Gabaergic	TrpRS	25.8897	0.221685	0.359404	0.616811	0.537359		0.998852
Gabaergic	Mkrn1	180.181	-0.0913448	0.14819	-0.616402	0.537629	0.827365	0.998852
Gabaergic	CG31075	16.437	0.281089	0.45613	0.616249	0.53773		0.998852
Gabaergic	Usp30	92.9928	0.127657	0.207263	0.615921	0.537947	0.827412	0.998852
Gabaergic	CG8031	30.2179	-0.20728	0.336617	-0.615775	0.538043		0.998852
Gabaergic	CG12640	3.38374	0.602308	0.978375	0.615621	0.538145		0.998852
Gabaergic	Mthfs	12.5774	0.331018	0.537884	0.615409	0.538285		0.998852
Gabaergic	cN-IIIB	32.6906	0.197451	0.320902	0.615301	0.538356		0.998852
Gabaergic	AdSL	10.5281	0.358556	0.58288	0.615145	0.538459		0.998852
Gabaergic	Ing5	39.1286	0.180852	0.29404	0.615058	0.538516		0.998852
Gabaergic	Rs1	44.8215	-0.170492	0.277203	-0.615043	0.538526		0.998852
Gabaergic	Mfap1	35.8698	0.188732	0.306872	0.615018	0.538543		0.998852
Gabaergic	CG6788	3.05938	-0.678932	1.10395	-0.615003	0.538553		0.998852
Gabaergic	CG5862	45.3697	-0.176134	0.286398	-0.614997	0.538557		0.998852
Gabaergic	tut	7.21508	0.473203	0.769649	0.614829	0.538667		0.998852
Gabaergic	CG32457	5.4472	0.477074	0.775963	0.614815	0.538677		0.998852
Gabaergic	CG13603	107.595	-0.111926	0.182058	-0.61478	0.5387	0.827746	0.998852
Gabaergic	CG31849	41.6531	-0.176077	0.286414	-0.614764	0.538711		0.998852
Gabaergic	fry	101.404	0.116349	0.18927	0.614724	0.538737	0.827746	0.998852
Gabaergic	CG31460	43.9228	-0.168123	0.273561	-0.614572	0.538837		0.998852
Gabaergic	CG10561	73.3479	0.133306	0.216972	0.614394	0.538955		0.998852
Gabaergic	Grasp65	33.9604	-0.192426	0.313559	-0.613683	0.539425		0.998852
Gabaergic	Ddx1	13.4907	-0.321218	0.523543	-0.613546	0.539515		0.998852
Gabaergic	CG12177	41.8272	0.179183	0.292522	0.612546	0.540176		0.998852
Gabaergic	por	10.0282	0.351665	0.574301	0.612335	0.540316		0.998852
Gabaergic	Mon1	17.4804	-0.263382	0.430192	-0.612243	0.540377		0.998852
Gabaergic	Vta1	129.683	0.104725	0.171095	0.612089	0.540479	0.828625	0.998852
Gabaergic	CG11029	2.04163	0.788953	1.28908	0.612031	0.540518		0.998852
Gabaergic	Slimp	9.5492	0.35374	0.578228	0.611766	0.540693		0.998852
Gabaergic	sax	44.0756	-0.172716	0.282371	-0.611665	0.540759		0.998852
Gabaergic	CG10417	211.954	-0.0825297	0.135037	-0.611165	0.54109	0.828625	0.998852
Gabaergic	CG11597	20.7526	0.242069	0.396123	0.611096	0.541136		0.998852
Gabaergic	eEF1beta	434.207	-0.0705186	0.115417	-0.61099	0.541206	0.828625	0.998852
Gabaergic	Tnpo	230.95	0.0803349	0.131484	0.610988	0.541208	0.828625	0.998852
Gabaergic	Gprk1	1092.71	-0.0497793	0.0814806	-0.610935	0.541243	0.828625	0.998852
Gabaergic	Lcch3	204.98	0.0848444	0.138928	0.610709	0.541392	0.828625	0.998852
Gabaergic	Spt7	7.87626	0.38865	0.636483	0.610621	0.54145		0.998852
Gabaergic	Rcp	45.9723	0.168631	0.276232	0.610469	0.541551		0.998852
Gabaergic	Pal2	1014.32	0.0584468	0.0957553	0.610377	0.541612	0.828625	0.998852
Gabaergic	mor	48.8896	0.169803	0.278398	0.609928	0.541909		0.998852
Gabaergic	Zif	50.9115	0.162845	0.267011	0.609882	0.54194		0.998852
Gabaergic	HLH4C	7.01695	-0.412332	0.676105	-0.609863	0.541953		0.998852
Gabaergic	beat-VI	595.558	0.0581008	0.095305	0.60963	0.542107	0.828625	0.998852
Gabaergic	Flo1	148.102	0.0962851	0.157945	0.609611	0.542119	0.828625	0.998852
Gabaergic	Bap60	88.3365	-0.122612	0.201161	-0.60952	0.54218	0.828625	0.998852
Gabaergic	CG9902	18.902	0.256048	0.420477	0.608946	0.54256		0.998852
Gabaergic	Cbs	27.0197	-0.209637	0.344421	-0.608664	0.542747		0.998852
Gabaergic	Oatp30B	78.592	0.132564	0.217911	0.608341	0.542962		0.998852
Gabaergic	spri	167.441	0.0955117	0.157139	0.607816	0.54331	0.829705	0.998852
Gabaergic	CG11593	60.3111	0.146497	0.241331	0.60704	0.543824		0.998852
Gabaergic	CG42391	4.6146	0.537391	0.885443	0.606917	0.543906		0.998852
Gabaergic	CG42514	5.2073	-0.481555	0.793595	-0.606802	0.543982		0.998852
Gabaergic	lgs	329.169	-0.0689872	0.113699	-0.606754	0.544014	0.829705	0.998852
Gabaergic	Rab8	141.032	-0.098944	0.163115	-0.60659	0.544123	0.829705	0.998852
Gabaergic	poly	65.6706	0.142378	0.234824	0.606319	0.544303		0.998852
Gabaergic	p120ctn	857.653	0.0519198	0.0856413	0.606248	0.54435	0.829705	0.998852
Gabaergic	Sdhaf3	67.3731	0.139283	0.229759	0.606212	0.544374		0.998852
Gabaergic	CG1575	5.4907	0.484497	0.799268	0.606177	0.544397		0.998852
Gabaergic	jigr1	175.263	-0.0906181	0.149506	-0.606117	0.544437	0.829705	0.998852
Gabaergic	Sf3a2	35.1464	-0.190005	0.313484	-0.606108	0.544443		0.998852
Gabaergic	CG14965	12.3684	-0.314601	0.519071	-0.606085	0.544458		0.998852
Gabaergic	CG31111	25.4437	-0.218306	0.360327	-0.605855	0.544611		0.998852
Gabaergic	Mocs1	7.35371	-0.397895	0.65688	-0.605734	0.544691		0.998852
Gabaergic	TTLL15	14.9747	0.292693	0.483533	0.605321	0.544966		0.998852
Gabaergic	AIMP3	201.362	-0.0875461	0.144734	-0.604876	0.545261	0.829705	0.998852
Gabaergic	CG14174	2.0852	0.772569	1.27756	0.604721	0.545364		0.998852
Gabaergic	CG9302	9.48183	0.35201	0.582463	0.604348	0.545612		0.998852
Gabaergic	MetRS	29.8068	-0.214772	0.355567	-0.604026	0.545826		0.998852
Gabaergic	CG13984	2.06496	0.755745	1.25123	0.604003	0.545841		0.998852
Gabaergic	Sry-delta	42.0331	0.170783	0.28281	0.603879	0.545924		0.998852
Gabaergic	swm	227.995	-0.0838819	0.138907	-0.603871	0.545929	0.829705	0.998852
Gabaergic	spen	2150.69	0.0488172	0.0808633	0.6037	0.546043	0.829705	0.998852
Gabaergic	MESK2	1337.86	-0.0494335	0.0818993	-0.60359	0.546117	0.829705	0.998852
Gabaergic	CG17321	159.093	0.0927244	0.15372	0.603204	0.546373	0.829705	0.998852
Gabaergic	CG7914	5.54023	0.477551	0.792182	0.60283	0.546622		0.998852
Gabaergic	CG11279	89.0829	-0.11912	0.197631	-0.60274	0.546682	0.829705	0.998852
Gabaergic	ND-39	642.499	0.059453	0.0986839	0.602459	0.546869	0.829705	0.998852
Gabaergic	CG11178	42.1508	0.169874	0.282198	0.601968	0.547196		0.998852
Gabaergic	CG5521	104.81	-0.113876	0.189187	-0.601922	0.547226	0.829705	0.998852
Gabaergic	Atg4b	21.9044	-0.246766	0.409977	-0.601902	0.547239		0.998852
Gabaergic	CG9107	20.7746	-0.235531	0.39138	-0.601796	0.54731		0.998852
Gabaergic	Tom40	302.727	-0.0777776	0.129346	-0.601313	0.547631	0.829705	0.998852
Gabaergic	CG15431	541.961	-0.058745	0.0977568	-0.60093	0.547886	0.829705	0.998852
Gabaergic	Hat1	44.7862	0.169152	0.281586	0.600711	0.548033		0.998852
Gabaergic	Vps15	22.0579	-0.238416	0.396951	-0.600617	0.548095		0.998852
Gabaergic	CG31475	134.373	0.0996585	0.165946	0.600549	0.54814	0.829705	0.998852
Gabaergic	chif	101.048	-0.11431	0.19036	-0.600496	0.548176	0.829705	0.998852
Gabaergic	scro	10.675	0.384064	0.639873	0.60022	0.54836		0.998852
Gabaergic	Pur-alpha	1223.45	-0.049006	0.0816499	-0.600196	0.548375	0.829705	0.998852
Gabaergic	SF1	44.105	0.169692	0.28289	0.599852	0.548605		0.998852
Gabaergic	CG17075	118.761	-0.106815	0.178115	-0.599698	0.548708	0.829705	0.998852
Gabaergic	CG43102	177.219	0.0887191	0.147953	0.599644	0.548744	0.829705	0.998852
Gabaergic	Ugt316A1	57.646	0.146112	0.243699	0.599561	0.548799		0.998852
Gabaergic	kibra	49.5918	0.164385	0.274308	0.599273	0.548991		0.998852
Gabaergic	CG31051	111.915	-0.113996	0.190354	-0.598863	0.549265	0.829705	0.998852
Gabaergic	CG43103	2.0393	0.761873	1.27309	0.598445	0.549543		0.998852
Gabaergic	ICA69	70.672	0.138902	0.232112	0.598426	0.549556		0.998852
Gabaergic	Surf6	47.5724	-0.158612	0.265061	-0.5984	0.549573		0.998852
Gabaergic	CG7265	21.0827	0.233302	0.389936	0.598307	0.549635		0.998852
Gabaergic	CG34393	95.4417	-0.118043	0.197369	-0.598081	0.549786	0.829705	0.998852
Gabaergic	CG30060	8.76716	0.366691	0.613475	0.597729	0.550021		0.998852
Gabaergic	Adck1	6.96314	-0.414608	0.693851	-0.597547	0.550142		0.998852
Gabaergic	GstE3	2.96059	0.683195	1.14375	0.597328	0.550288		0.998852
Gabaergic	Crtc	350.132	0.066046	0.110584	0.597246	0.550343	0.829705	0.998852
Gabaergic	CG6752	7.56591	0.400967	0.671401	0.59721	0.550367		0.998852
Gabaergic	drpr	102.633	-0.114552	0.191855	-0.597078	0.550456	0.829705	0.998852
Gabaergic	RpI12	14.061	-0.294196	0.492933	-0.596829	0.550622		0.998852
Gabaergic	TfIIA-S	232.802	-0.0810448	0.135815	-0.596728	0.550689	0.829705	0.998852
Gabaergic	sky	569.263	-0.0576847	0.0966861	-0.596618	0.550762	0.829705	0.998852
Gabaergic	kri	104.091	-0.111147	0.186308	-0.596575	0.550791	0.829705	0.998852
Gabaergic	Nrx-IV	85.1042	-0.120207	0.201501	-0.596554	0.550805		0.998852
Gabaergic	m-cup	58.7411	0.143753	0.241049	0.596365	0.550931		0.998852
Gabaergic	mam	673.781	-0.0552784	0.0926927	-0.596362	0.550934	0.829705	0.998852
Gabaergic	CG31278	11.1073	0.325352	0.545909	0.595982	0.551187		0.998852
Gabaergic	Cp110	293.849	-0.0727675	0.122166	-0.595646	0.551412	0.829982	0.998852
Gabaergic	MESR6	25.5628	-0.222937	0.37438	-0.595484	0.55152		0.998852
Gabaergic	Prosbeta2	102.821	-0.109121	0.183327	-0.595226	0.551693	0.829982	0.998852
Gabaergic	CG10795	29.7872	0.202384	0.34027	0.594773	0.551995		0.998852
Gabaergic	CG1440	123.15	-0.102519	0.172441	-0.594514	0.552169	0.830054	0.998852
Gabaergic	CG14184	87.9866	-0.121518	0.204476	-0.594291	0.552317	0.830054	0.998852
Gabaergic	rdo	127.094	-0.215102	0.362207	-0.593865	0.552602	0.830054	0.998852
Gabaergic	CG10778	22.7213	0.228614	0.385172	0.593538	0.552821		0.998852
Gabaergic	CG3191	63.0846	0.136164	0.22943	0.593487	0.552856		0.998852
Gabaergic	Myd88	2.09185	0.772443	1.30229	0.593142	0.553086		0.998852
Gabaergic	cold	25.8234	0.212072	0.357609	0.593027	0.553163		0.998852
Gabaergic	mr	24.2456	-0.222696	0.375673	-0.592791	0.553321		0.998852
Gabaergic	Rrp1	34.2515	0.188275	0.3177	0.592618	0.553436		0.998852
Gabaergic	CG7706	27.4658	0.20376	0.344011	0.592306	0.553646		0.998852
Gabaergic	slou	14.8542	0.293949	0.496336	0.592237	0.553692		0.998852
Gabaergic	CG7601	26.661	0.208645	0.3524	0.592068	0.553805		0.998852
Gabaergic	barc	199.327	-0.0829104	0.140085	-0.591859	0.553945	0.831245	0.998852
Gabaergic	CG7166	288.751	-0.0719779	0.121621	-0.59182	0.553971	0.831245	0.998852
Gabaergic	CG11807	41.2059	0.172053	0.29075	0.591755	0.554015		0.998852
Gabaergic	CG31788	2.09497	0.779732	1.31778	0.5917	0.554052		0.998852
Gabaergic	CG3224	67.8389	0.131609	0.222559	0.591345	0.554289		0.998852
Gabaergic	CG16753	45.8201	-0.158365	0.26783	-0.591289	0.554327		0.998852
Gabaergic	CG11997	0.411726	1.98191	3.35241	0.591189	0.554394		0.998852
Gabaergic	CG14984	0.411726	1.98191	3.35241	0.591189	0.554394		0.998852
Gabaergic	CG6652	0.411726	1.98191	3.35241	0.591189	0.554394		0.998852
Gabaergic	erm	0.411726	1.98191	3.35241	0.591189	0.554394		0.998852
Gabaergic	Smyd4-1	3.39172	0.602839	1.02101	0.590434	0.5549		0.998852
Gabaergic	mus201	30.6909	0.195193	0.330781	0.590098	0.555125		0.998852
Gabaergic	MED25	13.8484	0.293715	0.498153	0.589608	0.555454		0.998852
Gabaergic	mRpL44	85.3442	-0.12151	0.206138	-0.589459	0.555553		0.998852
Gabaergic	Arp1	149.25	0.101842	0.172827	0.589275	0.555677	0.833062	0.998852
Gabaergic	Kdm2	73.4609	-0.128325	0.217775	-0.589254	0.555691		0.998852
Gabaergic	fal	15.1643	0.280628	0.476296	0.589188	0.555735		0.998852
Gabaergic	CG13096	36.8491	-0.178481	0.302963	-0.58912	0.555781		0.998852
Gabaergic	Rpn3	69.2779	0.137702	0.233791	0.588994	0.555866		0.998852
Gabaergic	CG10600	104.529	-0.109395	0.185794	-0.588799	0.555996	0.833062	0.998852
Gabaergic	Cdc16	6.98111	-0.412007	0.699758	-0.588786	0.556005		0.998852
Gabaergic	Atox1	323.191	-0.0888654	0.150946	-0.588722	0.556048	0.833062	0.998852
Gabaergic	Dek	386.403	-0.0656344	0.111705	-0.587571	0.55682	0.833787	0.998852
Gabaergic	rb	90.227	-0.121953	0.207721	-0.587099	0.557137	0.833828	0.998852
Gabaergic	CG32532	34.6402	0.184904	0.315247	0.586539	0.557514		0.998852
Gabaergic	CG15561	45.5369	-0.167287	0.285217	-0.586527	0.557521		0.998852
Gabaergic	GstS1	44.7585	0.159661	0.272474	0.585967	0.557897		0.998852
Gabaergic	CG4853	49.0385	0.161828	0.276199	0.585911	0.557935		0.998852
Gabaergic	CG31174	6.01794	0.461819	0.789045	0.585289	0.558353		0.998852
Gabaergic	esn	60.2238	0.152375	0.26044	0.585068	0.558502		0.998852
Gabaergic	Eps-15	194.163	-0.0856772	0.146495	-0.584846	0.558652	0.835311	0.998852
Gabaergic	east	433.736	0.0607728	0.103927	0.584764	0.558707	0.835311	0.998852
Gabaergic	GckIII	67.1563	0.133564	0.228466	0.584611	0.558809		0.998852
Gabaergic	ric8a	37.1323	0.179129	0.306429	0.584568	0.558838		0.998852
Gabaergic	CG31161	4.21685	-0.513186	0.878523	-0.584147	0.559122		0.998852
Gabaergic	papi	48.0863	-0.155982	0.267114	-0.583954	0.559251		0.998852
Gabaergic	CG2747	157.224	0.0960782	0.164566	0.583829	0.559335	0.835489	0.998852
Gabaergic	CG1416	106.158	0.107897	0.184841	0.583726	0.559405	0.835489	0.998852
Gabaergic	Trs23	36.3847	0.182773	0.313122	0.58371	0.559415		0.998852
Gabaergic	MED17	10.3446	0.355309	0.609009	0.583422	0.55961		0.998852
Gabaergic	Mgat2	220.423	0.0811381	0.139132	0.583172	0.559778	0.835614	0.998852
Gabaergic	MFS18	48.545	-0.155555	0.266789	-0.583062	0.559852		0.998852
Gabaergic	eIF2gamma	50.1247	0.149894	0.257111	0.582995	0.559897		0.998852
Gabaergic	Acyp2	116.499	-0.101976	0.175075	-0.582474	0.560248	0.835884	0.998852
Gabaergic	Caf1-105	11.1347	0.31495	0.540832	0.582344	0.560335		0.998852
Gabaergic	CG8134	64.7328	-0.139546	0.239641	-0.582312	0.560356		0.998852
Gabaergic	CG5056	51.0744	0.149519	0.256844	0.582142	0.560471		0.998852
Gabaergic	CG5890	340.868	-0.0867412	0.149257	-0.581155	0.561136	0.836468	0.998852
Gabaergic	Usf	239.897	-0.0772059	0.132877	-0.581032	0.561219	0.836468	0.998852
Gabaergic	PGAP1	13.8409	-0.283662	0.488214	-0.581021	0.561227		0.998852
Gabaergic	CG32755	1.58481	0.823712	1.41827	0.580787	0.561384		0.998852
Gabaergic	CG13921	76.887	0.123532	0.212761	0.580615	0.5615		0.998852
Gabaergic	mip40	37.8262	-0.177324	0.305507	-0.580426	0.561627		0.998852
Gabaergic	Madm	93.5206	-0.114613	0.197588	-0.580063	0.561872	0.83647	0.998852
Gabaergic	Rala	190.316	-0.0828509	0.142896	-0.579797	0.562051	0.83647	0.998852
Gabaergic	Ccm3	171.669	0.0860891	0.148554	0.579513	0.562243	0.83647	0.998852
Gabaergic	CG32452	5.45532	0.452689	0.781254	0.579439	0.562293		0.998852
Gabaergic	mre11	14.5811	-0.271281	0.46818	-0.579436	0.562295		0.998852
Gabaergic	CG16953	110.25	-0.105989	0.183028	-0.579089	0.562529	0.83647	0.998852
Gabaergic	CG4858	29.9198	-0.194363	0.335698	-0.578983	0.562601		0.998852
Gabaergic	FIG4	11.9796	0.304505	0.525954	0.578957	0.562618		0.998852
Gabaergic	clos	1.59326	0.831607	1.43722	0.578624	0.562843		0.998852
Gabaergic	arg	7.41784	-0.387568	0.670045	-0.578422	0.562979		0.998852
Gabaergic	CG2656	53.0116	-0.153079	0.264682	-0.578352	0.563027		0.998852
Gabaergic	Cib2	5.24332	-0.508943	0.880456	-0.578045	0.563234		0.998852
Gabaergic	Fit2	2.08286	0.74519	1.28956	0.577864	0.563356		0.998852
Gabaergic	CG10139	183.878	-0.0832491	0.144099	-0.577722	0.563452	0.83647	0.998852
Gabaergic	puml	56.8804	-0.145409	0.251746	-0.5776	0.563534		0.998852
Gabaergic	brp	2224.85	-0.0437687	0.0757774	-0.577596	0.563537	0.83647	0.998852
Gabaergic	CG5110	47.3703	0.152729	0.264535	0.577347	0.563705		0.998852
Gabaergic	B4	750.485	-0.0573891	0.0994528	-0.577049	0.563907	0.83647	0.998852
Gabaergic	TER94	124.83	-0.0971481	0.168451	-0.576715	0.564132	0.83647	0.998852
Gabaergic	Spf45	102.683	-0.107705	0.186786	-0.576623	0.564194	0.83647	0.998852
Gabaergic	CG1523	18.2649	0.244311	0.423748	0.576548	0.564245		0.998852
Gabaergic	CG14906	14.557	-0.275969	0.478735	-0.576455	0.564308		0.998852
Gabaergic	plx	229.089	0.0798623	0.13866	0.575959	0.564643	0.83647	0.998852
Gabaergic	CG3808	7.43458	0.375264	0.651639	0.575878	0.564698		0.998852
Gabaergic	CG34384	321.292	-0.0773765	0.134389	-0.575766	0.564773	0.83647	0.998852
Gabaergic	CG5522	142.368	-0.0933733	0.162197	-0.575679	0.564832	0.83647	0.998852
Gabaergic	dwg	16.6453	0.261538	0.454438	0.575521	0.564939		0.998852
Gabaergic	CG2186	128.15	0.101377	0.17617	0.57545	0.564987	0.83647	0.998852
Gabaergic	bdl	1.57636	0.815966	1.41932	0.5749	0.565359		0.998852
Gabaergic	Cka	349.228	0.0652635	0.113587	0.574568	0.565584	0.836925	0.998852
Gabaergic	asf1	44.6509	0.155807	0.271444	0.573993	0.565972		0.998852
Gabaergic	mge	360.66	-0.0642242	0.111928	-0.573797	0.566106	0.837054	0.998852
Gabaergic	RasGAP1	138.631	0.0990061	0.17261	0.573581	0.566251	0.837054	0.998852
Gabaergic	CG10362	61.5911	0.148179	0.258434	0.573373	0.566392		0.998852
Gabaergic	AIMP1	55.071	-0.14121	0.246332	-0.573251	0.566475		0.998852
Gabaergic	sicily	41.4364	0.173194	0.302204	0.573105	0.566574		0.998852
Gabaergic	CG13895	6.66332	0.40562	0.70788	0.573006	0.566641		0.998852
Gabaergic	CG6729	17.9229	0.251802	0.439494	0.572936	0.566688		0.998852
Gabaergic	CG6664	67.6661	0.130276	0.227431	0.572816	0.566769		0.998852
Gabaergic	PpD3	33.8476	0.181843	0.31749	0.572751	0.566813		0.998852
Gabaergic	Sf3b2	87.3557	0.118512	0.207092	0.57227	0.567139	0.837938	0.998852
Gabaergic	Archease	57.6874	-0.144435	0.252398	-0.572252	0.567151		0.998852
Gabaergic	Ptp61F	69.908	-0.1394	0.243636	-0.572166	0.56721		0.998852
Gabaergic	CG1785	11.6951	0.326738	0.57123	0.57199	0.567328		0.998852
Gabaergic	SdhAL	2.90135	0.612414	1.0709	0.571868	0.567412		0.998852
Gabaergic	Dcr-2	26.7014	-0.19874	0.347574	-0.571792	0.567463		0.998852
Gabaergic	CG42709	29.0701	0.204104	0.35713	0.571511	0.567653		0.998852
Gabaergic	CG32075	19.6523	-0.243802	0.426697	-0.571371	0.567749		0.998852
Gabaergic	shrb	221.924	-0.0815621	0.142944	-0.570587	0.56828	0.838483	0.998852
Gabaergic	CG1764	104.481	-0.110389	0.193483	-0.570537	0.568313	0.838483	0.998852
Gabaergic	Cyp28d2	4.23192	-0.511154	0.896212	-0.570349	0.568441		0.998852
Gabaergic	CG2790	76.6763	-0.123401	0.216392	-0.570266	0.568497		0.998852
Gabaergic	CG13631	1.60458	0.839133	1.47196	0.570078	0.568625		0.998852
Gabaergic	Cadps	1499.3	-0.0446674	0.0783548	-0.570066	0.568633	0.838483	0.998852
Gabaergic	alphaTub67C	11.5359	0.318674	0.55925	0.569825	0.568797		0.998852
Gabaergic	CG5188	24.2291	0.206929	0.363547	0.569194	0.569225		0.998852
Gabaergic	CG9065	394.576	0.0618922	0.10874	0.569175	0.569237	0.838483	0.998852
Gabaergic	OXA1L	40.0655	0.164913	0.289825	0.569007	0.569351		0.998852
Gabaergic	HP4	67.7537	0.130537	0.229431	0.568959	0.569384		0.998852
Gabaergic	CG14667	43.1186	0.161624	0.284096	0.568905	0.56942		0.998852
Gabaergic	Usp12-46	15.0715	0.268666	0.472372	0.568758	0.56952		0.998852
Gabaergic	tsr	351.455	-0.0668903	0.117634	-0.568629	0.569608	0.838483	0.998852
Gabaergic	CG9705	113.571	-0.103471	0.181996	-0.568531	0.569674	0.838483	0.998852
Gabaergic	l(3)05822	91.8544	0.112001	0.19707	0.56833	0.569811	0.838483	0.998852
Gabaergic	Kap-alpha3	220.076	-0.0813642	0.143171	-0.5683	0.569831	0.838483	0.998852
Gabaergic	Girdin	59.9248	-0.134436	0.236858	-0.567581	0.570319		0.998852
Gabaergic	eIF4H1	314.214	-0.0668897	0.117852	-0.567576	0.570323	0.838778	0.998852
Gabaergic	Bmcp	42.573	0.166298	0.293081	0.567414	0.570433		0.998852
Gabaergic	Chrac-14	23.0009	-0.239132	0.42196	-0.566716	0.570907		0.998852
Gabaergic	CG10979	37.7477	0.17562	0.310019	0.566481	0.571067		0.998852
Gabaergic	Nbr	30.4183	0.192114	0.339193	0.566386	0.571131		0.998852
Gabaergic	fzr	134.345	0.0933451	0.164823	0.566337	0.571165	0.839494	0.998852
Gabaergic	Hmt4-20	152.821	-0.0913365	0.161401	-0.565897	0.571463	0.839494	0.998852
Gabaergic	lace	52.7919	0.148396	0.262257	0.565842	0.571501		0.998852
Gabaergic	Bgb	187.001	-0.0812965	0.143741	-0.565576	0.571682	0.839494	0.998852
Gabaergic	CG5850	31.2668	0.183002	0.323652	0.565428	0.571782		0.998852
Gabaergic	udd	45.577	-0.154019	0.272409	-0.565398	0.571803		0.998852
Gabaergic	pad	12.3631	-0.305427	0.54032	-0.56527	0.57189		0.998852
Gabaergic	CG15390	29.5423	0.201814	0.357066	0.5652	0.571938		0.998852
Gabaergic	Prpk	38.2032	-0.1747	0.309213	-0.564984	0.572085		0.998852
Gabaergic	brwl	43.424	0.155995	0.276161	0.564869	0.572163		0.998852
Gabaergic	Sirt6	8.22071	0.353488	0.626071	0.564613	0.572337		0.998852
Gabaergic	Sc2	120.652	-0.096695	0.171259	-0.564611	0.572338	0.839517	0.998852
Gabaergic	bur	84.4562	-0.114083	0.202058	-0.564604	0.572343		0.998852
Gabaergic	Or43b	8.21127	0.370395	0.656252	0.56441	0.572475		0.998852
Gabaergic	CG17333	14.8338	-0.270366	0.479078	-0.564348	0.572518		0.998852
Gabaergic	vlc	97.0221	-0.106115	0.188139	-0.564024	0.572738	0.839517	0.998852
Gabaergic	ebi	47.8349	0.151121	0.267951	0.563987	0.572763		0.998852
Gabaergic	Wnt4	23.4908	-0.229031	0.406226	-0.563803	0.572888		0.998852
Gabaergic	CG5180	26.5366	0.198197	0.35159	0.563717	0.572947		0.998852
Gabaergic	bbx	18.008	-0.238542	0.423299	-0.563531	0.573074		0.998852
Gabaergic	alpha4GT1	64.0628	0.131483	0.233446	0.563228	0.57328		0.998852
Gabaergic	CG8441	27.1037	0.207204	0.367913	0.563187	0.573308		0.998852
Gabaergic	Nup62	56.6984	-0.136463	0.242307	-0.56318	0.573312		0.998852
Gabaergic	CG10650	7.36173	-0.380216	0.67514	-0.563167	0.573321		0.998852
Gabaergic	CG46338	98.9672	0.107946	0.191708	0.563076	0.573383	0.839517	0.998852
Gabaergic	ReepB	167.044	0.0835889	0.148501	0.562883	0.573514	0.839517	0.998852
Gabaergic	Dhx15	30.922	0.186934	0.332139	0.562819	0.573558		0.998852
Gabaergic	CG33941	14.7271	0.281022	0.499337	0.562791	0.573577		0.998852
Gabaergic	MYPT-75D	278.635	-0.0729668	0.12973	-0.562452	0.573808	0.839517	0.998852
Gabaergic	Sas-4	8.75025	0.351712	0.62532	0.56245	0.573809		0.998852
Gabaergic	Su(H)	54.8201	-0.139695	0.248513	-0.562123	0.574032		0.998852
Gabaergic	CG32808	16.1892	0.250992	0.446657	0.561934	0.574161		0.998852
Gabaergic	ATPsynB	1847.81	0.0497935	0.088658	0.561636	0.574364	0.839517	0.998852
Gabaergic	CG31248	6.65275	0.394418	0.702295	0.561613	0.57438		0.998852
Gabaergic	Cul2	109.883	0.101431	0.180651	0.561472	0.574476	0.839517	0.998852
Gabaergic	Sox21a	18.9301	0.250544	0.446246	0.561447	0.574493		0.998852
Gabaergic	deltaCOP	136.387	-0.0924201	0.164621	-0.561411	0.574517	0.839517	0.998852
Gabaergic	CG9231	210.922	-0.0821133	0.146271	-0.56138	0.574539	0.839517	0.998852
Gabaergic	DOR	828.386	-0.0527734	0.094023	-0.561282	0.574605	0.839517	0.998852
Gabaergic	CG34234	1.58072	0.858443	1.52959	0.561226	0.574644		0.998852
Gabaergic	CG4806	62.6013	-0.130694	0.232908	-0.56114	0.574702		0.998852
Gabaergic	CG10584	16.9688	0.250302	0.4461	0.561089	0.574737		0.998852
Gabaergic	aru	5.03798	0.456069	0.812943	0.561009	0.574791		0.998852
Gabaergic	CG43850	68.179	0.130335	0.23235	0.56094	0.574839		0.998852
Gabaergic	CG8064	16.0684	-0.249394	0.444794	-0.560697	0.575004		0.998852
Gabaergic	Ssrp	35.1519	0.17297	0.308553	0.560586	0.57508		0.998852
Gabaergic	pelo	58.2515	0.140924	0.251427	0.560497	0.575141		0.998852
Gabaergic	CG2269	2650.42	-0.0577087	0.102975	-0.560414	0.575197	0.839936	0.998852
Gabaergic	be	2.03038	0.749079	1.33754	0.560044	0.575449		0.998852
Gabaergic	fws	28.1504	0.190805	0.340802	0.559872	0.575567		0.998852
Gabaergic	loj	25.4088	0.207418	0.370512	0.559814	0.575607		0.998852
Gabaergic	Pfdn1	102.034	-0.108133	0.193199	-0.5597	0.575684	0.839936	0.998852
Gabaergic	CG7766	136.897	0.0939927	0.16797	0.559581	0.575765	0.839936	0.998852
Gabaergic	CG9154	26.9278	0.197276	0.352631	0.559441	0.575861		0.998852
Gabaergic	CG10463	10.3698	-0.308204	0.551005	-0.559349	0.575924		0.998852
Gabaergic	RhoGAP16F	8.2825	0.353742	0.63321	0.558649	0.576401		0.998852
Gabaergic	Task7	128.915	-0.0936126	0.167588	-0.558586	0.576444	0.840502	0.998852
Gabaergic	boi	2.85848	0.627521	1.12363	0.558475	0.57652		0.998852
Gabaergic	Gas8	2.90137	-0.585379	1.04852	-0.55829	0.576646		0.998852
Gabaergic	ATP8B	138.898	-0.0988102	0.177071	-0.558025	0.576827	0.840636	0.998852
Gabaergic	CG34149	10.2688	-0.311182	0.558024	-0.55765	0.577083		0.998852
Gabaergic	UQCR-11L	1.5769	0.84373	1.51302	0.557645	0.577087		0.998852
Gabaergic	CG17294	113.37	-0.10312	0.18495	-0.557553	0.57715	0.840682	0.998852
Gabaergic	Dic61B	2.85646	0.588558	1.05597	0.557365	0.577278		0.998852
Gabaergic	dare	21.758	0.21399	0.384008	0.557253	0.577355		0.998852
Gabaergic	CG34116	16.3487	-0.250632	0.449829	-0.557172	0.57741		0.998852
Gabaergic	bnb	3.40763	0.600155	1.07802	0.55672	0.577719		0.998852
Gabaergic	CG31223	13.5625	0.278792	0.500809	0.556682	0.577744		0.998852
Gabaergic	Saf6	14.3604	0.266337	0.478923	0.556116	0.578131		0.998852
Gabaergic	Dci	12.5844	0.280416	0.504313	0.556037	0.578186		0.998852
Gabaergic	for	1.16147	2.23281	4.01561	0.556033	0.578188		0.998852
Gabaergic	CG15916	82.6442	0.117168	0.210732	0.556005	0.578208		0.998852
Gabaergic	Gel	19.8226	0.222468	0.400255	0.555815	0.578338		0.998852
Gabaergic	CG3894	42.3152	-0.155835	0.280456	-0.555648	0.578451		0.998852
Gabaergic	CG17364	218.868	0.079486	0.143087	0.555509	0.578547	0.842292	0.998852
Gabaergic	tnc	51.6316	-0.14433	0.260216	-0.554655	0.579131		0.998852
Gabaergic	Men-b	381.861	-0.0611766	0.110397	-0.55415	0.579476	0.842619	0.998852
Gabaergic	CG45050	959.065	0.0501697	0.0905663	0.553956	0.579609	0.842619	0.998852
Gabaergic	CG7083	38.8402	0.17606	0.317895	0.553829	0.579696		0.998852
Gabaergic	CG11357	152.126	0.0883454	0.159546	0.553728	0.579765	0.842619	0.998852
Gabaergic	Rilpl	212.739	-0.0741452	0.134036	-0.553175	0.580144	0.842619	0.998852
Gabaergic	PDZ-GEF	152.485	-0.0878151	0.158784	-0.553047	0.580231	0.842619	0.998852
Gabaergic	GMF	32.8637	0.179262	0.324312	0.552746	0.580437		0.998852
Gabaergic	CRAT	12.6784	0.277584	0.502239	0.552693	0.580473		0.998852
Gabaergic	CG34163	29.5374	-0.185898	0.336588	-0.552303	0.580741		0.998852
Gabaergic	Rca1	39.4289	-0.157883	0.285944	-0.552148	0.580847		0.998852
Gabaergic	NKAIN	80.1102	0.114348	0.207188	0.551905	0.581014		0.998852
Gabaergic	D19B	57.0931	0.133373	0.241742	0.551715	0.581144		0.998852
Gabaergic	CG8149	51.9126	0.146951	0.266395	0.55163	0.581202		0.998852
Gabaergic	CG5157	1.57302	0.809279	1.46871	0.551013	0.581625		0.998852
Gabaergic	Smyd3	21.8014	0.222273	0.403425	0.550966	0.581657		0.998852
Gabaergic	Dyrk2	277.593	-0.0847946	0.153977	-0.550697	0.581841	0.844533	0.998852
Gabaergic	Nup214	20.8022	-0.219674	0.399206	-0.550278	0.582129		0.998852
Gabaergic	MsR2	17.0906	0.255373	0.464181	0.550158	0.582211		0.998852
Gabaergic	Orco	3.6723	0.519646	0.945117	0.549822	0.582441		0.998852
Gabaergic	Der-2	55.5571	-0.139101	0.253105	-0.549576	0.58261		0.998852
Gabaergic	TAF1B	18.1808	0.234533	0.42679	0.549527	0.582644		0.998852
Gabaergic	Drep4	94.7843	0.109392	0.199125	0.549367	0.582754	0.844574	0.998852
Gabaergic	CG9253	42.3024	0.155411	0.282986	0.549185	0.582879		0.998852
Gabaergic	CG7745	30.5384	0.182566	0.332513	0.54905	0.582971		0.998852
Gabaergic	CG9003	295.43	0.0667694	0.121668	0.548786	0.583152	0.844574	0.998852
Gabaergic	gt	6.33757	-0.390647	0.712256	-0.548464	0.583373		0.998852
Gabaergic	Graf	185.367	0.0786901	0.143483	0.548428	0.583398	0.844574	0.998852
Gabaergic	CG2063	80.8812	-0.116996	0.213392	-0.54827	0.583506		0.998852
Gabaergic	CG18094	1.56357	0.830676	1.51513	0.548255	0.583517		0.998852
Gabaergic	Rat1	28.5023	0.197253	0.35986	0.548139	0.583597		0.998852
Gabaergic	Usp8	32.7682	0.174959	0.319265	0.548005	0.583688		0.998852
Gabaergic	CG8389	18.2324	0.235106	0.429055	0.547962	0.583718		0.998852
Gabaergic	CG12947	2.54156	-0.616171	1.12456	-0.547924	0.583744		0.998852
Gabaergic	CG4686	172.748	-0.0886076	0.161757	-0.54778	0.583843	0.844574	0.998852
Gabaergic	Letm1	88.2083	0.110246	0.201345	0.547544	0.584005	0.844574	0.998852
Gabaergic	G6P	30.0355	0.180876	0.330366	0.547503	0.584033		0.998852
Gabaergic	bchs	244.309	-0.071558	0.130704	-0.547482	0.584047	0.844574	0.998852
Gabaergic	heix	60.0245	0.131414	0.240057	0.547428	0.584085		0.998852
Gabaergic	Arp3	106.646	0.100586	0.183751	0.547401	0.584104	0.844574	0.998852
Gabaergic	brn	9.98566	-0.305687	0.558522	-0.547314	0.584163		0.998852
Gabaergic	tara	291.301	0.0665626	0.121779	0.546583	0.584665	0.844574	0.998852
Gabaergic	Scp2	392.788	-0.215009	0.393603	-0.546257	0.584889	0.844574	0.998852
Gabaergic	didum	98.5756	-0.102963	0.188501	-0.546219	0.584915	0.844574	0.998852
Gabaergic	CG34133	56.274	-0.141785	0.259662	-0.546036	0.585041		0.998852
Gabaergic	CG6765	127.039	0.101223	0.1854	0.545969	0.585087	0.844574	0.998852
Gabaergic	Ibf1	29.076	-0.183596	0.336299	-0.545931	0.585113		0.998852
Gabaergic	bwa	26.4955	0.192418	0.352471	0.545912	0.585127		0.998852
Gabaergic	GlyRS	65.1892	-0.125561	0.230135	-0.545597	0.585343		0.998852
Gabaergic	Efr	42.717	0.163	0.298786	0.545541	0.585381		0.998852
Gabaergic	HemK1	76.7284	-0.123342	0.226125	-0.545461	0.585436		0.998852
Gabaergic	CG5897	2.53413	-0.600651	1.10129	-0.545407	0.585473		0.998852
Gabaergic	CG14641	66.5878	-0.126163	0.231395	-0.545227	0.585597		0.998852
Gabaergic	Fgop2	26.4994	0.189936	0.349273	0.543804	0.586576		0.998852
Gabaergic	Ca-beta	636.815	-0.0526758	0.0969231	-0.543481	0.586799	0.846216	0.998852
Gabaergic	CG5810	2.00906	0.737595	1.35757	0.543319	0.58691		0.998852
Gabaergic	CG14647	100.149	0.107539	0.197997	0.543133	0.587038	0.846216	0.998852
Gabaergic	Spn55B	13.8155	0.268594	0.49455	0.543108	0.587055		0.998852
Gabaergic	mura	794.889	0.0509209	0.0937707	0.543036	0.587105	0.846216	0.998852
Gabaergic	CG42553	5.81737	0.421634	0.77664	0.542894	0.587202		0.998852
Gabaergic	CG6845	5.67105	-0.415065	0.764969	-0.54259	0.587412		0.998852
Gabaergic	Nup54	3.67596	0.537135	0.989967	0.542579	0.58742		0.998852
Gabaergic	CG9205	117.176	0.101385	0.186973	0.542243	0.587651	0.846582	0.998852
Gabaergic	CG3149	41.2482	0.157863	0.291272	0.541978	0.587834		0.998852
Gabaergic	hid	34.8744	0.178104	0.328924	0.541475	0.58818		0.998852
Gabaergic	Mst77F	1.58736	0.793066	1.46483	0.541405	0.588228		0.998852
Gabaergic	Pex6	17.2021	-0.24108	0.445315	-0.54137	0.588253		0.998852
Gabaergic	Tgt	17.7935	-0.240925	0.445073	-0.541316	0.58829		0.998852
Gabaergic	mute	21.8608	0.209757	0.387572	0.541208	0.588364		0.998852
Gabaergic	CG5726	49.6476	0.155544	0.28741	0.541194	0.588374		0.998852
Gabaergic	XNP	164.18	-0.0850049	0.157125	-0.541002	0.588507	0.846753	0.998852
Gabaergic	asrij	107.221	0.101856	0.188319	0.540869	0.588598	0.846753	0.998852
Gabaergic	p115	15.4663	0.246552	0.456098	0.540569	0.588805		0.998852
Gabaergic	alpha-Est9	121.131	0.094099	0.174081	0.540547	0.58882	0.846753	0.998852
Gabaergic	lilli	486.409	0.0563625	0.104337	0.540195	0.589063	0.846753	0.998852
Gabaergic	ghi	162.248	0.0808883	0.149809	0.539943	0.589237	0.846753	0.998852
Gabaergic	Naprt	94.3766	-0.105815	0.1962	-0.539319	0.589667	0.846949	0.998852
Gabaergic	CG11095	17.1111	0.241263	0.447523	0.539108	0.589813		0.998852
Gabaergic	CG8188	286.846	-0.0657279	0.122032	-0.538614	0.590154	0.846955	0.998852
Gabaergic	G9a	259.743	-0.0673296	0.12504	-0.538463	0.590258	0.846955	0.998852
Gabaergic	CG8916	2.19866	-0.640521	1.18989	-0.538303	0.590368		0.998852
Gabaergic	CG17230	40.5537	-0.165425	0.307312	-0.538295	0.590374		0.998852
Gabaergic	CG7379	51.7805	-0.13888	0.25811	-0.538064	0.590533		0.998852
Gabaergic	RpS29	2642.63	0.0372888	0.069383	0.537434	0.590968	0.847553	0.998852
Gabaergic	LIMK1	154.336	0.0826292	0.153952	0.536722	0.59146	0.847838	0.998852
Gabaergic	mira	4.54737	0.465483	0.867808	0.53639	0.591689		0.998852
Gabaergic	Art4	20.5928	-0.211461	0.394273	-0.536332	0.591729		0.998852
Gabaergic	CG5199	13.6086	-0.262822	0.490103	-0.536258	0.59178		0.998852
Gabaergic	CG2202	11.4937	0.295026	0.550673	0.535755	0.592128		0.998852
Gabaergic	Pura	6.63726	0.430609	0.803813	0.535707	0.592161		0.998852
Gabaergic	CG31115	1.08777	0.930276	1.73749	0.535414	0.592364		0.998852
Gabaergic	opm	43.292	-0.161418	0.301496	-0.53539	0.59238		0.998852
Gabaergic	Uros2	1.12033	0.931163	1.74024	0.535077	0.592597		0.998852
Gabaergic	Mlf	621.797	0.0511656	0.0956412	0.534974	0.592668	0.849147	0.998852
Gabaergic	Pgant7	19.4847	-0.223852	0.418673	-0.53467	0.592878		0.998852
Gabaergic	Ada2b	49.324	-0.142278	0.266114	-0.534648	0.592893		0.998852
Gabaergic	CG15536	73.4823	-0.125482	0.234716	-0.534614	0.592917		0.998852
Gabaergic	nSyb	4628.2	0.0367183	0.0687763	0.53388	0.593424	0.849479	0.998852
Gabaergic	klar	635.083	-0.0510613	0.0956626	-0.533765	0.593504	0.849479	0.998852
Gabaergic	CG12075	2.93261	-0.58111	1.08906	-0.533589	0.593626		0.998852
Gabaergic	Miro	73.3788	0.127246	0.23851	0.533503	0.593686		0.998852
Gabaergic	Sec24CD	62.9808	-0.128083	0.240088	-0.533484	0.593698		0.998852
Gabaergic	Vha68-2	5.4014	-0.433629	0.81306	-0.533329	0.593806		0.998852
Gabaergic	Pax	68.7394	-0.118736	0.22279	-0.532953	0.594066		0.998852
Gabaergic	Acn	300.221	0.0639351	0.119965	0.532948	0.594069	0.849479	0.998852
Gabaergic	Ndfip	136.901	0.0878407	0.164851	0.532849	0.594138	0.849479	0.998852
Gabaergic	CG11398	15.4709	0.251833	0.473108	0.532294	0.594522		0.998852
Gabaergic	CG9684	12.7425	-0.276541	0.519683	-0.532135	0.594632		0.998852
Gabaergic	CG8768	61.9259	0.130083	0.244505	0.532027	0.594707		0.998852
Gabaergic	hrg	278.154	-0.0669739	0.125889	-0.532009	0.59472	0.849479	0.998852
Gabaergic	soti	1.09956	0.951807	1.78941	0.53191	0.594788		0.998852
Gabaergic	Baldspot	431.509	0.0546829	0.102813	0.531869	0.594817	0.849479	0.998852
Gabaergic	NAT1	472.591	-0.0555992	0.104576	-0.531664	0.594959	0.849479	0.998852
Gabaergic	fd59A	39.3903	-0.153744	0.289198	-0.531623	0.594987		0.998852
Gabaergic	Tdrd3	28.0829	0.184441	0.347255	0.531139	0.595322		0.998852
Gabaergic	Hsl	15.0014	0.251582	0.474111	0.53064	0.595668		0.998852
Gabaergic	mRF1	20.9471	0.212228	0.400328	0.530135	0.596019		0.998852
Gabaergic	ens	408.286	0.0568569	0.107293	0.529921	0.596167	0.850256	0.998852
Gabaergic	CG14971	47.2905	-0.143947	0.271643	-0.529912	0.596173		0.998852
Gabaergic	hzg	254.902	0.0670691	0.1266	0.52977	0.596271	0.850256	0.998852
Gabaergic	TfIIEalpha	37.4371	-0.159806	0.3017	-0.529685	0.59633		0.998852
Gabaergic	CG31678	173.462	-0.0822026	0.155215	-0.529603	0.596387	0.850256	0.998852
Gabaergic	Pgant35A	12.6074	0.273071	0.515751	0.529463	0.596485		0.998852
Gabaergic	IntS14	11.8628	0.276746	0.522763	0.529392	0.596534		0.998852
Gabaergic	Plzf	7.02182	-0.383704	0.724891	-0.529327	0.596579		0.998852
Gabaergic	pic	36.0812	-0.16948	0.320354	-0.52904	0.596778		0.998852
Gabaergic	Taf1	32.5779	-0.173395	0.32808	-0.528513	0.597143		0.998852
Gabaergic	Nup205	7.73026	0.348182	0.659009	0.528341	0.597262		0.998852
Gabaergic	LysRS	47.2003	0.141958	0.268695	0.528323	0.597275		0.998852
Gabaergic	CG33090	80.1286	-0.110817	0.209784	-0.528245	0.597329		0.998852
Gabaergic	CG4617	66.0205	0.119225	0.22574	0.528151	0.597395		0.998852
Gabaergic	Syx13	101.091	-0.101883	0.192963	-0.527992	0.597505	0.851412	0.998852
Gabaergic	CG6769	48.7645	0.137468	0.260501	0.527707	0.597703		0.998852
Gabaergic	CG6218	51.6733	-0.133107	0.252322	-0.527527	0.597827		0.998852
Gabaergic	CG14075	1.58668	0.856124	1.623	0.527493	0.597851		0.998852
Gabaergic	Sytalpha	149.979	-0.0873666	0.165702	-0.527252	0.598018	0.851412	0.998852
Gabaergic	kuz	635.475	-0.0527355	0.100037	-0.52716	0.598082	0.851412	0.998852
Gabaergic	Mettl3	7.79725	0.342478	0.649695	0.527138	0.598098		0.998852
Gabaergic	CG12426	1.11056	0.918606	1.74303	0.527016	0.598183		0.998852
Gabaergic	Nup35	18.4997	-0.219729	0.417076	-0.526831	0.598311		0.998852
Gabaergic	sle	60.6687	-0.135963	0.258081	-0.526822	0.598317		0.998852
Gabaergic	bdg	19.8094	0.220292	0.418177	0.526791	0.598338		0.998852
Gabaergic	CG5608	29.3327	-0.181533	0.344605	-0.526785	0.598343		0.998852
Gabaergic	Oseg4	2.55257	-0.588472	1.11746	-0.526617	0.598459		0.998852
Gabaergic	Aef1	153.957	0.0823193	0.156322	0.526602	0.59847	0.851544	0.998852
Gabaergic	defl	4.54172	0.455065	0.864421	0.526439	0.598583		0.998852
Gabaergic	Ids	2.8208	0.588608	1.11812	0.526427	0.598591		0.998852
Gabaergic	CG32191	4.49201	0.444342	0.844241	0.526322	0.598665		0.998852
Gabaergic	CG10209	40.2682	0.151496	0.28794	0.526139	0.598792		0.998852
Gabaergic	tsh	20.6382	-0.237933	0.452747	-0.525532	0.599213		0.998852
Gabaergic	ZIPIC	13.2221	-0.258787	0.49266	-0.525285	0.599385		0.998852
Gabaergic	EDTP	45.809	-0.142397	0.271183	-0.525097	0.599516		0.998852
Gabaergic	CCHa2-R	29.4408	-0.196766	0.374869	-0.524893	0.599658		0.998852
Gabaergic	CG11168	5.3435	-0.40549	0.772643	-0.524809	0.599716		0.998852
Gabaergic	CG11407	1.09111	0.940296	1.79214	0.524679	0.599806		0.998852
Gabaergic	ZnT35C	1.10211	0.907576	1.72993	0.524633	0.599839		0.998852
Gabaergic	fog	9.60735	-0.310431	0.591869	-0.524493	0.599936		0.998852
Gabaergic	Glg1	24.6317	-0.195769	0.373294	-0.524436	0.599976		0.998852
Gabaergic	Krn	6.99141	0.365348	0.69708	0.524112	0.600201		0.998852
Gabaergic	alpha-Man-IIb	154.542	0.0812966	0.155133	0.524043	0.600249	0.853453	0.998852
Gabaergic	Txl	51.9252	0.137529	0.262507	0.523907	0.600343		0.998852
Gabaergic	Galphas	491.412	0.0520211	0.0993108	0.523821	0.600403	0.853453	0.998852
Gabaergic	Sf3b3	24.7012	-0.187801	0.358648	-0.523636	0.600531		0.998852
Gabaergic	PRY	2.19122	-0.623369	1.19048	-0.523629	0.600536		0.998852
Gabaergic	CG13578	1.07932	0.919208	1.75567	0.523565	0.600581		0.998852
Gabaergic	CG6763	2.43066	0.615141	1.17539	0.523351	0.60073		0.998852
Gabaergic	CG6565	59.2618	0.125544	0.240033	0.52303	0.600953		0.998852
Gabaergic	Trs20	103.064	-0.0977827	0.186999	-0.522906	0.60104	0.853938	0.998852
Gabaergic	GXIVsPLA2	42.8216	0.144153	0.276071	0.52216	0.601559		0.998852
Gabaergic	CG17219	2.18378	-0.65363	1.25184	-0.522133	0.601578		0.998852
Gabaergic	CG18324	33.1436	0.164854	0.315769	0.522072	0.60162		0.998852
Gabaergic	Kif3C	229.278	-0.0745112	0.142845	-0.521624	0.601932	0.854694	0.998852
Gabaergic	ago	53.9973	-0.135102	0.259101	-0.521427	0.602069		0.998852
Gabaergic	CG30373	126.355	0.0902395	0.173108	0.521291	0.602164	0.854694	0.998852
Gabaergic	CG13531	5.3133	0.414226	0.795194	0.520912	0.602428		0.998852
Gabaergic	Pex5	33.8686	-0.16032	0.307869	-0.520739	0.602548		0.998852
Gabaergic	CG31683	1.08622	0.93381	1.79374	0.520594	0.60265		0.998852
Gabaergic	Amun	240.908	0.0699689	0.134443	0.520434	0.602761	0.855121	0.998852
Gabaergic	CG3281	17.398	0.228786	0.439915	0.520068	0.603016		0.998852
Gabaergic	Marf1	2.24068	-0.647745	1.24554	-0.52005	0.603029		0.998852
Gabaergic	M1BP	57.7162	0.125845	0.24199	0.520042	0.603034		0.998852
Gabaergic	ScsbetaG	73.684	-0.115643	0.222395	-0.519987	0.603073		0.998852
Gabaergic	CG2277	50.9841	0.132823	0.255587	0.519679	0.603287		0.998852
Gabaergic	CG1635	120.998	-0.093011	0.17898	-0.519672	0.603292	0.855383	0.998852
Gabaergic	CG13919	27.934	0.17883	0.344201	0.519552	0.603376		0.998852
Gabaergic	igl	1686.84	-0.0480707	0.0925649	-0.519319	0.603538	0.855383	0.998852
Gabaergic	mIF3	23.2814	0.19223	0.370284	0.519143	0.603661		0.998852
Gabaergic	CG8892	32.5215	0.169675	0.32687	0.519092	0.603697		0.998852
Gabaergic	mRpL37	85.1178	-0.105108	0.202519	-0.519005	0.603757		0.998852
Gabaergic	Zip48C	9.84339	0.305647	0.5893	0.518661	0.603997		0.998852
Gabaergic	CG15923	0.870919	-1.02506	1.97653	-0.518618	0.604027		0.998852
Gabaergic	CG42324	263.678	0.086394	0.166591	0.518599	0.60404	0.855674	0.998852
Gabaergic	Pcyt2	2.53876	-0.60408	1.16625	-0.517967	0.604482		0.998852
Gabaergic	Myc	466.253	0.0634779	0.122578	0.517857	0.604558	0.855772	0.998852
Gabaergic	COX7AL	1.20639	-0.826017	1.5953	-0.517782	0.60461		0.998852
Gabaergic	CG30349	12.0889	0.26816	0.518043	0.51764	0.60471		0.998852
Gabaergic	bon	209.621	0.0753923	0.145671	0.517551	0.604771	0.855772	0.998852
Gabaergic	CG15747	75.2248	-0.114404	0.221145	-0.517325	0.604929		0.998852
Gabaergic	Bub3	43.2113	0.150978	0.291876	0.517266	0.60497		0.998852
Gabaergic	Sox14	1.56892	0.777025	1.50259	0.517123	0.60507		0.998852
Gabaergic	wda	11.1384	-0.275201	0.532209	-0.517092	0.605092		0.998852
Gabaergic	Rab7	239.055	-0.0705923	0.13656	-0.516931	0.605204	0.855772	0.998852
Gabaergic	CG5285	39.5095	-0.149032	0.288569	-0.516454	0.605537		0.998852
Gabaergic	Dys	512.854	-0.0545597	0.105652	-0.51641	0.605568	0.855772	0.998852
Gabaergic	ClpP	105.077	0.0951065	0.184184	0.516368	0.605597	0.855772	0.998852
Gabaergic	CG11368	2.39554	0.592662	1.14808	0.516221	0.6057		0.998852
Gabaergic	Pp4-19C	42.088	0.147068	0.285009	0.516011	0.605847		0.998852
Gabaergic	CG14407	236.43	-0.0689726	0.13368	-0.515952	0.605888	0.855772	0.998852
Gabaergic	Nup160	8.48712	-0.327133	0.634358	-0.515691	0.60607		0.998852
Gabaergic	CG3764	54.0721	0.142938	0.277262	0.515534	0.60618		0.998852
Gabaergic	Rap2l	216.138	-0.0696416	0.135141	-0.515324	0.606327	0.855973	0.998852
Gabaergic	CG30054	5.71875	-0.387619	0.752297	-0.515247	0.60638		0.998852
Gabaergic	Gip	10.5387	0.292237	0.567216	0.515213	0.606404		0.998852
Gabaergic	CG4645	61.0689	-0.123681	0.240069	-0.515191	0.606419		0.998852
Gabaergic	Tpr2	292.188	-0.063284	0.122953	-0.514699	0.606764	0.856155	0.998852
Gabaergic	CG14937	2.18968	-0.622405	1.20929	-0.514686	0.606772		0.998852
Gabaergic	CG31642	1.12087	0.974548	1.89418	0.514497	0.606905		0.998852
Gabaergic	CG12084	158.799	-0.0794052	0.154397	-0.51429	0.607049	0.856155	0.998852
Gabaergic	CG13008	2.51878	-0.575246	1.11938	-0.513898	0.607323		0.998852
Gabaergic	CG18675	2.84734	-0.55366	1.07803	-0.513585	0.607542		0.998852
Gabaergic	RpL35	1272.33	0.039956	0.0779634	0.512498	0.608303	0.857148	0.998852
Gabaergic	beta4GalNAcTA	50.6551	0.131656	0.256902	0.512475	0.608319		0.998852
Gabaergic	Dnah3	1.55774	-0.731707	1.42786	-0.512451	0.608335		0.998852
Gabaergic	CG12241	26.8767	0.183281	0.357794	0.512252	0.608475		0.998852
Gabaergic	Hacd1	32.1959	0.172817	0.337427	0.512162	0.608538		0.998852
Gabaergic	X11L	157.668	0.0834767	0.163019	0.512068	0.608603	0.857148	0.998852
Gabaergic	vnd	3.1928	-0.526059	1.02776	-0.511848	0.608757		0.998852
Gabaergic	CG14764	93.5305	0.105256	0.20574	0.511598	0.608932	0.857148	0.998852
Gabaergic	kay	105.434	0.0941533	0.184046	0.511574	0.608949	0.857148	0.998852
Gabaergic	rt	10.2616	0.292458	0.571957	0.511329	0.60912		0.998852
Gabaergic	CG9328	547.315	0.0517593	0.101258	0.511162	0.609237	0.857148	0.998852
Gabaergic	CG15638	5.08107	-0.409618	0.801406	-0.511124	0.609264		0.998852
Gabaergic	Alr	35.8635	0.157352	0.307886	0.511072	0.609301		0.998852
Gabaergic	CG4666	1.22227	-0.844299	1.65207	-0.511055	0.609313		0.998852
Gabaergic	Lgr4	12.2287	0.27063	0.530308	0.510326	0.609823		0.998852
Gabaergic	pes	3.66895	0.489721	0.960826	0.509688	0.61027		0.998852
Gabaergic	CG1137	8.54199	0.313172	0.61474	0.509438	0.610445		0.998852
Gabaergic	Dhc98D	0.537788	-1.31037	2.57261	-0.509353	0.610505		0.998852
Gabaergic	Zip71B	0.537788	-1.31037	2.57261	-0.509353	0.610505		0.998852
Gabaergic	Mcm7	0.537788	-1.31037	2.57261	-0.509353	0.610505		0.998852
Gabaergic	CG14050	0.537788	-1.31037	2.57261	-0.509353	0.610505		0.998852
Gabaergic	mtrm	0.86247	-1.05108	2.06506	-0.508984	0.610764		0.998852
Gabaergic	NimC4	0.86247	-1.05108	2.06506	-0.508984	0.610764		0.998852
Gabaergic	Arp2	151.616	-0.0808487	0.158879	-0.50887	0.610844	0.85899	0.998852
Gabaergic	Pgm2a	34.2391	-0.1617	0.318009	-0.508477	0.611119		0.998852
Gabaergic	CG11961	0.532901	-1.31041	2.57853	-0.508202	0.611312		0.998852
Gabaergic	Rbcn-3B	195.318	-0.0714585	0.140757	-0.507671	0.611684	0.859342	0.998852
Gabaergic	prel	155.999	0.0778999	0.153448	0.507663	0.611689	0.859342	0.998852
Gabaergic	CG42458	49.1787	-0.346242	0.682227	-0.507518	0.611792		0.998852
Gabaergic	mthl14	1.19204	-0.810959	1.59931	-0.507069	0.612106		0.998852
Gabaergic	vimar	43.7081	0.140158	0.276437	0.507017	0.612143		0.998852
Gabaergic	CG6024	866.271	-0.0495451	0.0977539	-0.506835	0.61227	0.859375	0.998852
Gabaergic	CG12065	1.13133	0.898002	1.77187	0.506809	0.612289		0.998852
Gabaergic	Edc3	169.288	-0.0753507	0.148685	-0.506781	0.612309	0.859375	0.998852
Gabaergic	Vps37B	72.1484	0.110795	0.218643	0.506738	0.612339		0.998852
Gabaergic	Ero1L	42.844	0.140979	0.278392	0.506407	0.612571		0.998852
Gabaergic	CG11686	0.531356	-1.30662	2.58056	-0.506333	0.612623		0.998852
Gabaergic	msk	71.7108	-0.114064	0.225316	-0.506243	0.612686		0.998852
Gabaergic	dnd	0.524452	-1.31049	2.58898	-0.506182	0.612729		0.998852
Gabaergic	CG34409	0.524452	-1.31049	2.58898	-0.506182	0.612729		0.998852
Gabaergic	CG44102	0.524452	-1.31049	2.58898	-0.506182	0.612729		0.998852
Gabaergic	Rab27	29.1829	-0.169487	0.334983	-0.505957	0.612887		0.998852
Gabaergic	H	90.0779	0.100702	0.199034	0.505956	0.612887	0.859754	0.998852
Gabaergic	tant	64.603	-0.117048	0.231428	-0.505763	0.613023		0.998852
Gabaergic	CG34141	1.13622	0.903993	1.78746	0.505743	0.613037		0.998852
Gabaergic	CG42633	0.856577	-1.00336	1.98468	-0.505555	0.613169		0.998852
Gabaergic	CG5515	93.8242	-0.102444	0.20264	-0.505548	0.613174	0.859754	0.998852
Gabaergic	CG34342	2.37609	0.601342	1.19019	0.505248	0.613385		0.998852
Gabaergic	CG5611	32.9419	-0.161216	0.319342	-0.504839	0.613672		0.998852
Gabaergic	CG11317	123.582	0.102025	0.20212	0.504773	0.613718	0.859878	0.998852
Gabaergic	CG2909	24.0098	0.188513	0.373556	0.504644	0.613809		0.998852
Gabaergic	daed	19.2399	0.215461	0.426963	0.504637	0.613814		0.998852
Gabaergic	CG6051	85.6888	0.101018	0.200191	0.504606	0.613836		0.998852
Gabaergic	Ptp10D	352.034	-0.059533	0.117987	-0.504574	0.613858	0.859878	0.998852
Gabaergic	CG17141	16.647	-0.227191	0.450286	-0.504548	0.613877		0.998852
Gabaergic	Ing3	28.3988	-0.173494	0.343937	-0.504437	0.613954		0.998852
Gabaergic	CG43219	52.532	-0.127486	0.252765	-0.504365	0.614005		0.998852
Gabaergic	CG5144	0.522907	-1.30668	2.59106	-0.504306	0.614047		0.998852
Gabaergic	CG17292	0.522907	-1.30668	2.59106	-0.504306	0.614047		0.998852
Gabaergic	jar	78.1729	-0.109867	0.218036	-0.503897	0.614334		0.998852
Gabaergic	CG14505	1.87887	-0.650747	1.29148	-0.503877	0.614348		0.998852
Gabaergic	CG16868	12.5079	0.254833	0.50582	0.503802	0.614401		0.998852
Gabaergic	CG5466	83.571	0.105223	0.208865	0.503786	0.614412		0.998852
Gabaergic	CG8675	31.4102	0.162935	0.3236	0.503507	0.614608		0.998852
Gabaergic	Adck5	11.1129	-0.270161	0.536701	-0.503374	0.614701		0.998852
Gabaergic	CG15861	1.07443	0.912944	1.81469	0.503085	0.614905		0.998852
Gabaergic	dgt6	0.890148	-1.0376	2.06449	-0.502595	0.615249		0.998852
Gabaergic	DCTN2-p50	64.5199	-0.114615	0.228092	-0.502496	0.615319		0.998852
Gabaergic	CG5955	0.88271	-0.98848	1.96733	-0.502447	0.615353		0.998852
Gabaergic	CG13016	14.4833	0.245423	0.488762	0.502133	0.615574		0.998852
Gabaergic	MED28	49.1404	0.135361	0.270028	0.501284	0.616171		0.998852
Gabaergic	Tsp42Ee	118.592	-0.0888031	0.17717	-0.501231	0.616208	0.862644	0.998852
Gabaergic	Sf3b6	126.565	0.0856475	0.170982	0.500916	0.61643	0.862644	0.998852
Gabaergic	Cpes	15.1446	-0.233193	0.466073	-0.500335	0.616839		0.998852
Gabaergic	CG31342	41.7344	0.142642	0.285329	0.499923	0.617129		0.998852
Gabaergic	Taf10b	200.259	-0.073554	0.147202	-0.499681	0.6173	0.863206	0.998852
Gabaergic	Ncoa6	231.465	0.0701665	0.140475	0.499496	0.61743	0.863206	0.998852
Gabaergic	Pdss2	64.1153	0.114617	0.229528	0.499361	0.617525		0.998852
Gabaergic	CG17162	40.4928	0.143422	0.287247	0.4993	0.617568		0.998852
Gabaergic	sni	55.1909	-0.122442	0.245252	-0.499251	0.617603		0.998852
Gabaergic	hec	13.6316	0.263714	0.528457	0.499027	0.617761		0.998852
Gabaergic	CG8173	21.2824	0.195816	0.39251	0.498881	0.617863		0.998852
Gabaergic	dao	118.208	-0.0951109	0.190663	-0.498844	0.617889	0.863395	0.998852
Gabaergic	CG10914	19.6206	0.206654	0.414281	0.498826	0.617902		0.998852
Gabaergic	MKP-4	32.5317	0.163026	0.327057	0.498462	0.618159		0.998852
Gabaergic	MFS16	17.7271	0.213244	0.427806	0.498459	0.618161		0.998852
Gabaergic	SkpA	597.494	-0.050834	0.101983	-0.498455	0.618163	0.863395	0.998852
Gabaergic	CG31999	2.39756	0.595842	1.19538	0.498454	0.618164		0.998852
Gabaergic	Rich	30.2942	0.162717	0.326454	0.498438	0.618175		0.998852
Gabaergic	agt	19.215	-0.202613	0.406659	-0.498239	0.618316		0.998852
Gabaergic	mei-S332	10.5853	0.27648	0.554963	0.498195	0.618346		0.998852
Gabaergic	Fitm	14.1867	0.248168	0.498274	0.498055	0.618445		0.998852
Gabaergic	Culd	1.52417	-0.71334	1.43408	-0.497419	0.618894		0.998852
Gabaergic	CG10939	2.39586	0.612742	1.23218	0.497282	0.61899		0.998852
Gabaergic	Rpt4	125.16	-0.0854812	0.172011	-0.496951	0.619223	0.864457	0.998852
Gabaergic	gcl	76.3643	-0.106849	0.215039	-0.49688	0.619273		0.998852
Gabaergic	TTLL3B	1.56558	0.768215	1.54936	0.495829	0.620015		0.998852
Gabaergic	CG6287	2.19819	-0.649175	1.30933	-0.495808	0.62003		0.998852
Gabaergic	AdoR	14.0574	-0.242969	0.49078	-0.495066	0.620553		0.998852
Gabaergic	CG2116	21.4507	-0.206538	0.417304	-0.494935	0.620646		0.998852
Gabaergic	CG14183	6.11648	0.362078	0.731568	0.494934	0.620647		0.998852
Gabaergic	pck	22.7561	0.18642	0.376866	0.494658	0.620842		0.998852
Gabaergic	CG42364	0.863481	-0.978826	1.97902	-0.494602	0.620881		0.998852
Gabaergic	Pex16	30.2719	-0.160932	0.32564	-0.494201	0.621164		0.998852
Gabaergic	Arpc2	61.6016	-0.118438	0.239834	-0.493832	0.621425		0.998852
Gabaergic	CG11619	1.14467	0.914251	1.8515	0.493789	0.621455		0.998852
Gabaergic	yps	266.132	0.0615135	0.124587	0.493739	0.621491	0.865303	0.998852
Gabaergic	Nuf2	1.87196	-0.660686	1.33813	-0.493738	0.621491		0.998852
Gabaergic	comm	102.031	0.0952271	0.192878	0.493716	0.621507	0.865303	0.998852
Gabaergic	Gdi	614.46	-0.0465278	0.0942618	-0.493602	0.621587	0.865303	0.998852
Gabaergic	Rgl	297.562	-0.0610912	0.123814	-0.49341	0.621723	0.865303	0.998852
Gabaergic	mib1	30.2486	0.170472	0.345556	0.493327	0.621781		0.998852
Gabaergic	ari-2	69.7874	-0.107779	0.21858	-0.493088	0.62195		0.998852
Gabaergic	DIP-theta	155.779	0.0954503	0.193591	0.493051	0.621977	0.865303	0.998852
Gabaergic	Reph	761.477	-0.044156	0.0895685	-0.492986	0.622022	0.865303	0.998852
Gabaergic	CG11885	39.5204	-0.143736	0.291567	-0.492979	0.622028		0.998852
Gabaergic	CG12848	121.665	0.0871398	0.176768	0.492962	0.62204	0.865303	0.998852
Gabaergic	CG4287	84.546	0.099436	0.201737	0.4929	0.622083		0.998852
Gabaergic	Cyp6a13	0.845037	-1.02319	2.07636	-0.49278	0.622168		0.998852
Gabaergic	Orc5	4.70592	-0.399085	0.809974	-0.492713	0.622216		0.998852
Gabaergic	CG4936	23.9751	-0.184073	0.373619	-0.492676	0.622241		0.998852
Gabaergic	Ten-m	820.608	-0.059742	0.121314	-0.492456	0.622397	0.865303	0.998852
Gabaergic	CG9922	106.608	-0.0891989	0.181198	-0.492273	0.622527	0.865303	0.998852
Gabaergic	Nnf1a	36.2112	0.151166	0.307722	0.491243	0.623254		0.998852
Gabaergic	Gcn2	8.6092	0.307387	0.625892	0.491118	0.623343		0.998852
Gabaergic	gus	420.256	-0.0515153	0.104897	-0.491103	0.623354	0.865559	0.998852
Gabaergic	HDAC1	79.4806	-0.101718	0.20716	-0.491012	0.623418		0.998852
Gabaergic	maf-S	335.575	-0.0574769	0.11715	-0.490627	0.623691	0.865559	0.998852
Gabaergic	Mes2	0.521901	-1.27215	2.59362	-0.490493	0.623785		0.998852
Gabaergic	nesd	3.23572	0.509116	1.03797	0.490491	0.623787		0.998852
Gabaergic	Atg18a	57.898	-0.127462	0.259988	-0.490262	0.623948		0.998852
Gabaergic	Vps24	263.3	-0.0675777	0.137868	-0.490164	0.624018	0.865559	0.998852
Gabaergic	CoRest	81.1679	0.109209	0.222977	0.489774	0.624294		0.998852
Gabaergic	CG41378	811.72	-0.0492994	0.100703	-0.489553	0.62445	0.865559	0.998852
Gabaergic	tam	3.20835	0.49328	1.00765	0.489532	0.624465		0.998852
Gabaergic	CG31898	8.94828	-0.29013	0.592803	-0.489421	0.624543		0.998852
Gabaergic	fzo	0.517014	-1.27208	2.59983	-0.489294	0.624634		0.998852
Gabaergic	Osi24	5.64744	0.368245	0.752617	0.489286	0.624639		0.998852
Gabaergic	ix	37.2105	0.148426	0.303564	0.488944	0.624881		0.998852
Gabaergic	RpLP0-like	51.5716	-0.127403	0.260813	-0.488484	0.625207		0.998852
Gabaergic	CG12279	116.969	-0.0881209	0.180423	-0.488411	0.625258	0.865559	0.998852
Gabaergic	IA-2	16675.6	0.0860665	0.176256	0.488305	0.625334	0.865559	0.998852
Gabaergic	mrt	44.2501	0.143082	0.293133	0.48811	0.625472		0.998852
Gabaergic	RanBPM	104.785	-0.0956744	0.196032	-0.488056	0.62551	0.865559	0.998852
Gabaergic	Hrs	43.9243	0.135238	0.277118	0.488017	0.625538		0.998852
Gabaergic	az2	21.3104	0.196295	0.402582	0.48759	0.62584		0.998852
Gabaergic	Snr1	65.404	-0.113421	0.232735	-0.48734	0.626018		0.998852
Gabaergic	frm	0.508565	-1.27195	2.61079	-0.48719	0.626123		0.998852
Gabaergic	EbpIII	0.508565	-1.27195	2.61079	-0.48719	0.626123		0.998852
Gabaergic	Nepl5	0.508565	-1.27195	2.61079	-0.48719	0.626123		0.998852
Gabaergic	MED31	95.8495	0.0937422	0.192515	0.486936	0.626304	0.865559	0.998852
Gabaergic	CG17508	133.437	0.0823336	0.169089	0.486925	0.626312	0.865559	0.998852
Gabaergic	stv	302.707	-0.0583459	0.11985	-0.486823	0.626384	0.865559	0.998852
Gabaergic	CG14229	88.9767	-0.0975279	0.200336	-0.486821	0.626385	0.865559	0.998852
Gabaergic	Nsf2	44.6079	0.133941	0.275319	0.486495	0.626617		0.998852
Gabaergic	Lnk	132.238	-0.0850901	0.174937	-0.486404	0.626681	0.865559	0.998852
Gabaergic	5-HT2A	174.073	-0.0740602	0.152334	-0.486168	0.626848	0.865559	0.998852
Gabaergic	CG5815	23.6053	0.185101	0.380854	0.486015	0.626957		0.998852
Gabaergic	bbg	1.18025	-0.837139	1.723	-0.485861	0.627066		0.998852
Gabaergic	GLaz	1.18025	-0.837139	1.723	-0.485861	0.627066		0.998852
Gabaergic	CG15653	17.6603	-0.213462	0.439622	-0.485557	0.627281		0.998852
Gabaergic	CG5439	25.8126	0.172568	0.3558	0.485014	0.627667		0.998852
Gabaergic	Pxn	251.65	0.0699423	0.144211	0.484999	0.627677	0.865559	0.998852
Gabaergic	CG14657	87.9454	-0.0966764	0.199542	-0.484492	0.628037	0.865559	0.998852
Gabaergic	xmas	4.35557	-0.408543	0.843255	-0.484483	0.628043		0.998852
Gabaergic	mRpS21	165.968	-0.0754392	0.15578	-0.484267	0.628197	0.865559	0.998852
Gabaergic	CG13970	0.844032	-0.964226	1.99111	-0.484266	0.628197		0.998852
Gabaergic	janB	0.873255	-0.954507	1.97173	-0.484096	0.628318		0.998852
Gabaergic	CG9636	120.342	0.0832654	0.172037	0.483997	0.628388	0.865559	0.998852
Gabaergic	CG8963	132.213	0.0797936	0.164869	0.483981	0.628399	0.865559	0.998852
Gabaergic	Nipped-B	778.297	-0.044008	0.0909534	-0.483852	0.628491	0.865559	0.998852
Gabaergic	CG10283	29.2285	0.175067	0.361937	0.483696	0.628602		0.998852
Gabaergic	CG12948	34.0405	-0.149165	0.308435	-0.483619	0.628657		0.998852
Gabaergic	MESK4	1.19895	-0.79413	1.64257	-0.483467	0.628764		0.998852
Gabaergic	Paip2	347.416	-0.0544895	0.112711	-0.483445	0.62878	0.865559	0.998852
Gabaergic	blw	1917.21	0.0387292	0.0801639	0.483125	0.629007	0.865559	0.998852
Gabaergic	CG34195	14.8023	0.238091	0.492971	0.482972	0.629116		0.998852
Gabaergic	CG6145	38.8046	0.139482	0.289073	0.482517	0.629439		0.998852
Gabaergic	CG42562	1.17562	-0.831548	1.72462	-0.482162	0.629691		0.998852
Gabaergic	Slu7	31.0088	0.159019	0.329858	0.482084	0.629746		0.998852
Gabaergic	ETHR	6.4756	0.337542	0.700254	0.482027	0.629787		0.998852
Gabaergic	Fs(2)Ket	353.197	-0.0541484	0.112345	-0.481982	0.629818	0.866263	0.998852
Gabaergic	CG7275	23.3465	-0.177374	0.368391	-0.481483	0.630173		0.998852
Gabaergic	ATPsynCF6L	2.16099	-0.603738	1.25406	-0.481425	0.630214		0.998852
Gabaergic	CG6191	82.0555	-0.0986476	0.205021	-0.481159	0.630403		0.998852
Gabaergic	Spp	101.028	-0.0922524	0.191826	-0.480917	0.630575	0.866891	0.998852
Gabaergic	mRpS18C	146.022	-0.081222	0.169038	-0.480495	0.630876	0.866891	0.998852
Gabaergic	CG11655	1.20538	-0.787699	1.6403	-0.480217	0.631073		0.998852
Gabaergic	VhaM9.7-c	6.43815	0.335381	0.698671	0.480027	0.631208		0.998852
Gabaergic	Glos	4.89182	0.399949	0.833638	0.479763	0.631396		0.998852
Gabaergic	CG4972	29.7387	0.159414	0.332278	0.479761	0.631397		0.998852
Gabaergic	CG32817	4.657	-0.399739	0.833445	-0.479623	0.631496		0.998852
Gabaergic	CG8223	60.853	0.12345	0.257505	0.479409	0.631648		0.998852
Gabaergic	Tapdelta	182.244	-0.0725506	0.151453	-0.479032	0.631916	0.867908	0.998852
Gabaergic	gdl	10.4862	-0.266785	0.55695	-0.479012	0.63193		0.998852
Gabaergic	DNaseII	0.889142	-0.977992	2.04328	-0.478637	0.632197		0.998852
Gabaergic	Clk	0.889142	-0.977992	2.04328	-0.478637	0.632197		0.998852
Gabaergic	vari	65.0073	0.110387	0.230703	0.478483	0.632307		0.998852
Gabaergic	CG31388	41.0623	0.140527	0.293705	0.478462	0.632322		0.998852
Gabaergic	Tsen54	2.87401	-0.533109	1.11443	-0.478371	0.632386		0.998852
Gabaergic	COX4	2895.47	0.041656	0.0870796	0.478367	0.632389	0.868049	0.998852
Gabaergic	slv	30.5154	0.161392	0.337489	0.478215	0.632497		0.998852
Gabaergic	qkr54B	189.5	0.0705514	0.147584	0.478042	0.632621	0.868049	0.998852
Gabaergic	Zn72D	81.7339	0.0996834	0.208655	0.477743	0.632833		0.998852
Gabaergic	stau	342.717	0.0568196	0.118969	0.4776	0.632935	0.868068	0.998852
Gabaergic	Pgam5	25.8748	-0.171447	0.359271	-0.477207	0.633214		0.998852
Gabaergic	CG31687	41.5978	0.135742	0.284686	0.476813	0.633495		0.998852
Gabaergic	Gmer	13.705	-0.233817	0.49057	-0.476622	0.633631		0.998852
Gabaergic	DENR	100.273	-0.0935843	0.196351	-0.476617	0.633635	0.868616	0.998852
Gabaergic	CG2199	40.5063	-0.13838	0.290362	-0.476577	0.633664		0.998852
Gabaergic	CG7889	4.03544	0.421625	0.884992	0.476416	0.633778		0.998852
Gabaergic	Rad60	43.1633	-0.138874	0.291576	-0.476289	0.633868		0.998852
Gabaergic	CG6153	15.2397	0.218845	0.459646	0.476117	0.633991		0.998852
Gabaergic	Rev1	16.0908	0.21331	0.448028	0.476108	0.633998		0.998852
Gabaergic	CG1468	0.852481	-0.942107	1.98452	-0.474727	0.634982		0.998852
Gabaergic	CG5071	37.756	0.151616	0.319627	0.474355	0.635247		0.998852
Gabaergic	ey	27.3832	0.169196	0.356711	0.474323	0.63527		0.998852
Gabaergic	CG31195	10.889	0.255843	0.539394	0.474315	0.635275		0.998852
Gabaergic	Gfat1	10.1273	0.278481	0.587306	0.474167	0.635381		0.998852
Gabaergic	Strip	33.9335	0.165452	0.348958	0.474132	0.635406		0.998852
Gabaergic	Tbp	25.4934	0.172254	0.363945	0.473295	0.636002		0.998852
Gabaergic	OdsH	0.861936	-0.975838	2.06202	-0.473244	0.636039		0.998852
Gabaergic	Pvr	19.6213	-0.211894	0.447876	-0.473108	0.636136		0.998852
Gabaergic	AlkB	5.64797	0.358432	0.757837	0.472968	0.636236		0.998852
Gabaergic	kis	936.201	-0.0465457	0.0984572	-0.472751	0.636391	0.870869	0.998852
Gabaergic	CG8042	74.3316	0.11112	0.235249	0.47235	0.636677		0.998852
Gabaergic	Nedd4	216.75	0.0633564	0.134148	0.472287	0.636722	0.870869	0.998852
Gabaergic	Sirt2	52.6336	-0.125233	0.265216	-0.472193	0.636789		0.998852
Gabaergic	ADD1	84.2299	-0.0967523	0.204956	-0.472063	0.636881		0.998852
Gabaergic	CG5708	152.088	-0.0737594	0.15627	-0.472	0.636927	0.870869	0.998852
Gabaergic	Rpn13	88.5015	-0.094391	0.200017	-0.471915	0.636987	0.870869	0.998852
Gabaergic	par-6	95.6418	0.092508	0.196062	0.47183	0.637048	0.870869	0.998852
Gabaergic	Tango11	187.902	-0.0700517	0.148486	-0.471773	0.637089	0.870869	0.998852
Gabaergic	CG30344	22.1046	0.183479	0.38903	0.471632	0.637189		0.998852
Gabaergic	sip3	43.3235	-0.134519	0.285342	-0.471429	0.637335		0.998852
Gabaergic	CG3527	42.7964	-0.138908	0.294734	-0.471298	0.637428		0.998852
Gabaergic	Tnpo-SR	10.6285	0.278773	0.591505	0.471295	0.63743		0.998852
Gabaergic	CG2962	4.32534	-0.398972	0.846854	-0.471123	0.637553		0.998852
Gabaergic	Sra-1	31.0471	0.155523	0.330145	0.471075	0.637587		0.998852
Gabaergic	Vamp7	98.9056	-0.0886868	0.188307	-0.470969	0.637663	0.871241	0.998852
Gabaergic	Ir41a	3.22726	0.473812	1.00645	0.470774	0.637802		0.998852
Gabaergic	Obp49a	4.06388	0.430167	0.914712	0.470276	0.638158		0.998852
Gabaergic	ver	10.7939	-0.263048	0.55937	-0.470259	0.63817		0.998852
Gabaergic	mu2	8.88165	0.288246	0.612962	0.470251	0.638176		0.998852
Gabaergic	CG31142	25.3939	-0.169618	0.360797	-0.470122	0.638268		0.998852
Gabaergic	CG42360	43.6825	0.13367	0.284349	0.47009	0.638291		0.998852
Gabaergic	ph-d	46.4302	-0.131137	0.278978	-0.470063	0.63831		0.998852
Gabaergic	Nnp-1	65.064	-0.111574	0.237382	-0.470018	0.638342		0.998852
Gabaergic	Idi	71.1233	-0.104564	0.22267	-0.46959	0.638648		0.998852
Gabaergic	RpL31	2198.33	0.0330122	0.0703233	0.469434	0.638759	0.872173	0.998852
Gabaergic	trem	13.0447	0.247223	0.526676	0.469403	0.638781		0.998852
Gabaergic	CG3408	22.2807	-0.186324	0.39699	-0.469341	0.638826		0.998852
Gabaergic	dl	4.60289	-0.434267	0.925799	-0.469073	0.639018		0.998852
Gabaergic	pros	13532.9	-0.0482032	0.102822	-0.468805	0.639209	0.872173	0.998852
Gabaergic	pyd	296.097	0.056271	0.120046	0.468746	0.639251	0.872173	0.998852
Gabaergic	CG42239	45.6239	-0.13572	0.289658	-0.468552	0.63939		0.998852
Gabaergic	Spt3	32.8832	-0.149574	0.319493	-0.46816	0.63967		0.998852
Gabaergic	mTerf3	39.1708	0.137583	0.293943	0.468061	0.639741		0.998852
Gabaergic	pre-mod(mdg4)-AB	1.19561	-0.803361	1.71652	-0.468019	0.639771		0.998852
Gabaergic	CG5004	44.9982	-0.12722	0.271875	-0.467937	0.63983		0.998852
Gabaergic	CG9628	0.523446	-1.2748	2.72441	-0.467918	0.639843		0.998852
Gabaergic	qsm	0.523446	-1.2748	2.72441	-0.467918	0.639843		0.998852
Gabaergic	EloB	109.309	0.084005	0.179545	0.467878	0.639872	0.872342	0.998852
Gabaergic	janA	58.393	0.114464	0.244656	0.467856	0.639888		0.998852
Gabaergic	CG45002	1033.52	0.0470942	0.100708	0.467631	0.640049	0.872342	0.998852
Gabaergic	spas	50.7382	-0.122576	0.26213	-0.467614	0.640061		0.998852
Gabaergic	CG11791	3.17216	0.480087	1.02676	0.467573	0.64009		0.998852
Gabaergic	RN-tre	118.769	-0.0815107	0.174427	-0.467305	0.640282	0.872342	0.998852
Gabaergic	Dif	28.3996	-0.170957	0.365938	-0.467176	0.640374		0.998852
Gabaergic	CG17786	12.8916	0.23675	0.506908	0.467047	0.640466		0.998852
Gabaergic	CG12290	99.1837	0.0940474	0.201457	0.466837	0.640617	0.872387	0.998852
Gabaergic	Mics1	0.51856	-1.27474	2.73166	-0.466654	0.640747		0.998852
Gabaergic	CG32110	0.51856	-1.27474	2.73166	-0.466654	0.640747		0.998852
Gabaergic	Sarm	55.8965	0.115405	0.247332	0.466599	0.640787		0.998852
Gabaergic	betaGlu	15.1967	-0.21654	0.464203	-0.466477	0.640874		0.998852
Gabaergic	CG9799	11.9851	-0.240988	0.516676	-0.466421	0.640914		0.998852
Gabaergic	Wdr59	15.2738	-0.220309	0.472346	-0.466415	0.640919		0.998852
Gabaergic	Nha2	0.634287	1.08099	2.3186	0.466226	0.641054		0.998852
Gabaergic	CG31272	0.634287	1.08099	2.3186	0.466226	0.641054		0.998852
Gabaergic	CG2712	6.41451	0.338428	0.726254	0.465992	0.641221		0.998852
Gabaergic	CG7550	30.6769	-0.151398	0.325031	-0.465796	0.641362		0.998852
Gabaergic	4E-T	171.92	0.0695879	0.149692	0.464875	0.642021	0.873489	0.998852
Gabaergic	fy	8.80907	-0.306013	0.658854	-0.464462	0.642316		0.998852
Gabaergic	betaTub97EF	0.51011	-1.27464	2.74446	-0.46444	0.642333		0.998852
Gabaergic	fmt	204.066	0.0674494	0.14528	0.464274	0.642452	0.873489	0.998852
Gabaergic	homer	139.829	-0.0764567	0.164723	-0.464152	0.642539	0.873489	0.998852
Gabaergic	akirin	309.565	-0.0575942	0.124121	-0.464016	0.642636	0.873489	0.998852
Gabaergic	CG14511	0.619945	1.081	2.33051	0.463847	0.642757		0.998852
Gabaergic	Pez	0.619945	1.081	2.33051	0.463847	0.642757		0.998852
Gabaergic	CG17261	0.619945	1.081	2.33051	0.463847	0.642757		0.998852
Gabaergic	Fpgs	5.67868	0.351735	0.758629	0.463646	0.642901		0.998852
Gabaergic	Vps20	57.647	-0.110557	0.23868	-0.463199	0.643222		0.998852
Gabaergic	CG45676	0.647623	1.11184	2.40181	0.462917	0.643424		0.998852
Gabaergic	Gr77a	0.515469	-1.26653	2.73654	-0.462823	0.643492		0.998852
Gabaergic	CG15203	0.515469	-1.26653	2.73654	-0.462823	0.643492		0.998852
Gabaergic	Cyp4s3	0.87171	-0.94982	2.05413	-0.462396	0.643798		0.998852
Gabaergic	MCU	112.826	-0.0843439	0.182443	-0.462302	0.643865	0.874553	0.998852
Gabaergic	msd5	10.4451	-0.263065	0.569197	-0.462168	0.643961		0.998852
Gabaergic	Pex14	59.0454	0.11374	0.246174	0.462032	0.644058		0.998852
Gabaergic	udt	13.4907	-0.229803	0.498072	-0.461385	0.644522		0.998852
Gabaergic	mid	1.50472	-0.703059	1.52392	-0.461348	0.644549		0.998852
Gabaergic	mia	8.0224	0.299787	0.650076	0.461157	0.644686		0.998852
Gabaergic	CG12910	1.93128	0.593474	1.28695	0.461147	0.644693		0.998852
Gabaergic	Acsl	241.665	0.0621075	0.134773	0.460832	0.644919	0.874553	0.998852
Gabaergic	H15	0.50702	-1.26638	2.74945	-0.460595	0.645089		0.998852
Gabaergic	out	0.633282	1.11204	2.41526	0.46042	0.645215		0.998852
Gabaergic	TwdlG	74.2527	0.102849	0.223493	0.460191	0.645379		0.998852
Gabaergic	Alg11	115.865	-0.0828318	0.179999	-0.460179	0.645388	0.874553	0.998852
Gabaergic	Blm	21.6822	0.187857	0.408311	0.460083	0.645457		0.998852
Gabaergic	Gk2	27.3284	0.167452	0.363966	0.460076	0.645462		0.998852
Gabaergic	scra	0.847594	-0.952551	2.07139	-0.459861	0.645616		0.998852
Gabaergic	Cyp6a14	0.847594	-0.952551	2.07139	-0.459861	0.645616		0.998852
Gabaergic	CG1161	189.946	0.0656827	0.142906	0.459622	0.645788	0.874553	0.998852
Gabaergic	Rbp6	5282.68	0.0403743	0.0878561	0.45955	0.645839	0.874553	0.998852
Gabaergic	CG8323	15.6081	0.206772	0.449973	0.459521	0.64586		0.998852
Gabaergic	sano	125.301	-0.0956468	0.208205	-0.459387	0.645956	0.874553	0.998852
Gabaergic	CG7220	207.89	-0.0660433	0.143781	-0.459332	0.645996	0.874553	0.998852
Gabaergic	TMS1	444.14	0.0474827	0.103414	0.459151	0.646125	0.874553	0.998852
Gabaergic	Swip-1	182.782	-0.068222	0.148592	-0.459124	0.646145	0.874553	0.998852
Gabaergic	Xpac	37.4516	-0.141362	0.308107	-0.458807	0.646373		0.998852
Gabaergic	SIFaR	14.8729	0.223684	0.487569	0.458774	0.646397		0.998852
Gabaergic	CG3356	23.3244	-0.173084	0.3773	-0.458743	0.646419		0.998852
Gabaergic	CG3386	23.0673	0.172003	0.37506	0.458602	0.64652		0.998852
Gabaergic	mRpS33	231.625	0.0610941	0.133231	0.458558	0.646551	0.874693	0.998852
Gabaergic	Rel	14.8216	0.217798	0.475258	0.458272	0.646757		0.998852
Gabaergic	MED10	83.5726	0.0930131	0.203036	0.458111	0.646873		0.998852
Gabaergic	CG1103	14.9622	-0.211834	0.462448	-0.458071	0.646901		0.998852
Gabaergic	Had1	3.26673	0.479185	1.04637	0.457951	0.646988		0.998852
Gabaergic	fh	39.027	-0.1316	0.287397	-0.457903	0.647022		0.998852
Gabaergic	Rift	27.8774	0.165273	0.361023	0.457791	0.647103		0.998852
Gabaergic	CG14882	22.7535	0.175272	0.383111	0.457497	0.647314		0.998852
Gabaergic	ppk28	1.92927	0.644156	1.4107	0.45662	0.647944		0.998852
Gabaergic	Ahcy	22.1127	-0.178144	0.390313	-0.456412	0.648094		0.998852
Gabaergic	CG32803	25.2401	0.171655	0.376122	0.456381	0.648116		0.998852
Gabaergic	CG11808	18.6825	-0.195834	0.429238	-0.456237	0.64822		0.998852
Gabaergic	Unc-76	455.626	0.0480884	0.105404	0.456229	0.648226	0.876547	0.998852
Gabaergic	Fbxl4	22.2525	0.176143	0.386587	0.455638	0.64865		0.998852
Gabaergic	Atac3	33.0267	-0.142171	0.312048	-0.455605	0.648674		0.998852
Gabaergic	CG12942	11.2404	0.244416	0.53647	0.455601	0.648677		0.998852
Gabaergic	CG1271	11.6421	-0.239175	0.525174	-0.45542	0.648807		0.998852
Gabaergic	dpr1	343.813	0.0610778	0.134121	0.455394	0.648826	0.87673	0.998852
Gabaergic	CG10019	87.0175	-0.0928499	0.203897	-0.455377	0.648838		0.998852
Gabaergic	CG8888	0.628395	1.10095	2.4198	0.454974	0.649128		0.998852
Gabaergic	dgt5	0.628395	1.10095	2.4198	0.454974	0.649128		0.998852
Gabaergic	trk	0.628395	1.10095	2.4198	0.454974	0.649128		0.998852
Gabaergic	Parp	780.899	-0.0431041	0.0947723	-0.454818	0.64924	0.87673	0.998852
Gabaergic	Ppox	8.06036	0.292056	0.642247	0.454741	0.649296		0.998852
Gabaergic	CG14440	212.61	0.0615592	0.135528	0.454217	0.649673	0.87673	0.998852
Gabaergic	Nelf-A	47.4188	0.121736	0.268464	0.453452	0.650223		0.998852
Gabaergic	CG8870	0.639174	1.0922	2.40943	0.453303	0.650331		0.998852
Gabaergic	Uch	81.7692	0.0950632	0.209764	0.45319	0.650412		0.998852
Gabaergic	mon2	46.3442	0.124046	0.273737	0.453156	0.650436		0.998852
Gabaergic	alpha-PheRS	38.9048	-0.142332	0.314223	-0.452965	0.650574		0.998852
Gabaergic	AGO2	144.97	-0.0722152	0.15943	-0.45296	0.650578	0.87673	0.998852
Gabaergic	CG14459	295.053	-0.130975	0.289187	-0.452907	0.650616	0.87673	0.998852
Gabaergic	msi	1073.73	0.0360753	0.0796596	0.452868	0.650644	0.87673	0.998852
Gabaergic	mod(mdg4)	166.482	0.0684037	0.151102	0.452697	0.650767	0.87673	0.998852
Gabaergic	CG7011	24.8231	-0.163666	0.361572	-0.452652	0.6508		0.998852
Gabaergic	Jasper	99.3539	-0.0913926	0.201908	-0.452644	0.650805	0.87673	0.998852
Gabaergic	CG5664	12.83	0.228312	0.504798	0.452284	0.651065		0.998852
Gabaergic	CG14483	211.431	-0.0640508	0.141629	-0.452242	0.651094	0.87673	0.998852
Gabaergic	Rint1	9.77637	-0.258371	0.571347	-0.452213	0.651115		0.998852
Gabaergic	CG10903	32.9086	0.147819	0.32689	0.452198	0.651126		0.998852
Gabaergic	Dop1R1	404.85	-0.111616	0.247193	-0.451535	0.651604	0.876876	0.998852
Gabaergic	CG8777	8.37506	0.280717	0.621697	0.451533	0.651606		0.998852
Gabaergic	ena	218.788	0.0623724	0.138222	0.451248	0.651811	0.876876	0.998852
Gabaergic	CG6907	11.1458	0.243852	0.540635	0.451047	0.651955		0.998852
Gabaergic	CG5339	36.2712	0.141862	0.314587	0.450947	0.652028		0.998852
Gabaergic	Rab3-GAP	8.2817	-0.278114	0.616951	-0.450788	0.652142		0.998852
Gabaergic	N	0.624832	1.09228	2.42316	0.450767	0.652157		0.998852
Gabaergic	Amnionless	0.623287	1.09229	2.42467	0.45049	0.652357		0.998852
Gabaergic	THG	6.90737	-0.342646	0.760653	-0.450463	0.652377		0.998852
Gabaergic	CG5412	71.4924	-0.0987097	0.219248	-0.450219	0.652553		0.998852
Gabaergic	Dhc64C	221.665	-0.0592536	0.131613	-0.450211	0.652558	0.877443	0.998852
Gabaergic	GILT3	1.91438	0.579985	1.2883	0.450195	0.65257		0.998852
Gabaergic	Grip84	19.331	-0.185299	0.412135	-0.449606	0.652994		0.998852
Gabaergic	sei	72.0325	0.10539	0.234448	0.449523	0.653054		0.998852
Gabaergic	Mitofilin	163.052	-0.0674318	0.150036	-0.449436	0.653117	0.877443	0.998852
Gabaergic	CG2076	125.089	0.0765696	0.170382	0.4494	0.653143	0.877443	0.998852
Gabaergic	CG4751	23.8574	0.171107	0.380832	0.449297	0.653217		0.998852
Gabaergic	CG42259	8.47228	0.281864	0.627381	0.449271	0.653236		0.998852
Gabaergic	mEFTu2	32.3932	0.154043	0.342969	0.449145	0.653327		0.998852
Gabaergic	Picot	2.76767	0.494353	1.1007	0.449127	0.65334		0.998852
Gabaergic	MED11	25.3644	0.162542	0.361935	0.449092	0.653365		0.998852
Gabaergic	CG13978	0.857368	-0.926454	2.06336	-0.449004	0.653429		0.998852
Gabaergic	CG5731	0.850936	-0.936274	2.08787	-0.448435	0.653839		0.998852
Gabaergic	CCT5	59.2624	-0.108839	0.242842	-0.448187	0.654019		0.998852
Gabaergic	CG6665	57.7391	-0.110453	0.246628	-0.447852	0.65426		0.998852
Gabaergic	Wdr33	35.5544	0.143362	0.320282	0.447613	0.654433		0.998852
Gabaergic	GstT2	7.93157	-0.291693	0.651673	-0.447607	0.654437		0.998852
Gabaergic	CG10916	32.3383	-0.144304	0.322457	-0.447513	0.654505		0.998852
Gabaergic	Amacr	33.3276	0.147481	0.329708	0.447308	0.654653		0.998852
Gabaergic	ArgRS-m	10.0639	0.253077	0.566018	0.447117	0.65479		0.998852
Gabaergic	CG8176	107.902	0.0806587	0.180406	0.447096	0.654805	0.878651	0.998852
Gabaergic	Pms2	10.1275	-0.253069	0.566051	-0.447078	0.654819		0.998852
Gabaergic	CG43861	82.0986	0.0978149	0.218835	0.44698	0.65489		0.998852
Gabaergic	CG15439	5.86721	-0.331301	0.741336	-0.446898	0.654949		0.998852
Gabaergic	pasi2	31.8266	-0.14653	0.327905	-0.446866	0.654972		0.998852
[truncated: 1,890,963 more chars]
