## SUPPLEMENTAL TABLE 2 for "Glia mediate brain-wide activity and sleep behavior during sickness through an adrenergic-glutamatergic axis" (part 1 of 2)

### Sheet: EG subclusters Full DEG
EG subcluster	gene	baseMean	log2FoldChange	lfcSE	stat	pvalue	padj	fdr
0	DIP-alpha	38988.1	-0.600924	0.0449076	-13.3813	7.77387e-41	7.96821e-38	5.39817e-37
0	mt:CoII	2823.41	0.607308	0.0555255	10.9375	7.6298e-28	3.91027e-25	2.64907e-24
0	CG9377	2315.66	-0.68526	0.0709705	-9.65555	4.65662e-22	1.59101e-19	1.07785e-18
0	mt:ATPase6	1445.12	0.578528	0.0632197	9.15107	5.63719e-20	1.44453e-17	9.78616e-17
0	mt:Cyt-b	1785.79	0.542654	0.0658745	8.23769	1.7556e-16	3.59898e-14	2.43818e-13
0	mt:CoI	3686.36	0.445015	0.0566307	7.85819	3.89723e-15	6.65777e-13	4.5104e-12
0	mt:CoIII	3891.63	0.432467	0.0583544	7.41104	1.25315e-13	1.83497e-11	1.24312e-10
0	nkt	1433.37	-0.431788	0.0629595	-6.85819	6.97397e-12	8.93539e-10	6.0534e-09
0	vir-1	1392.19	-0.485235	0.0718299	-6.75534	1.42504e-11	1.62296e-09	1.0995e-08
0	CG31676	732.289	-0.535662	0.0881705	-6.0753	1.23758e-09	1.26851e-07	8.59372e-07
0	Lk6	578.09	0.545785	0.0901338	6.05527	1.40179e-09	1.30621e-07	8.8491e-07
0	CG8369	5097.95	-0.353574	0.0593654	-5.9559	2.58651e-09	2.20931e-07	1.49673e-06
0	Pkn	511.155	0.517341	0.0871003	5.93961	2.85708e-09	2.2527e-07	1.52612e-06
0	Ace	94.2634	1.15005	0.19523	5.89073	3.84484e-09	2.81497e-07	1.90704e-06
0	nrv2	2988.5	-0.354849	0.0603955	-5.87543	4.21746e-09	2.88193e-07	1.9524e-06
0	euc	534.11	0.506282	0.0880679	5.74877	8.98966e-09	5.73447e-07	3.88489e-06
0	bun	1456.36	0.391091	0.0681434	5.73923	9.51083e-09	5.73447e-07	3.88489e-06
0	CG7084	1154.31	-0.393837	0.0688753	-5.71811	1.07714e-08	5.93606e-07	4.02146e-06
0	Oda	707.854	0.444048	0.0777888	5.70838	1.14056e-08	5.93606e-07	4.02146e-06
0	Spn43Ab	885.997	-0.440745	0.0772456	-5.70576	1.15826e-08	5.93606e-07	4.02146e-06
0	CG12177	399.747	-0.56999	0.100076	-5.69557	1.22959e-08	6.00158e-07	4.06585e-06
0	emc	133.917	0.890057	0.159762	5.57113	2.53089e-08	1.17916e-06	7.9884e-06
0	ATPsynE	242.522	-0.68827	0.125265	-5.49449	3.91841e-08	1.74625e-06	1.18302e-05
0	Acbp2	372.159	-0.549686	0.102473	-5.36421	8.13024e-08	3.47229e-06	2.35235e-05
0	CAH7	1466.19	-0.763951	0.143234	-5.33359	9.62896e-08	3.94787e-06	2.67454e-05
0	CAH1	2299.83	-0.302491	0.0577747	-5.2357	1.64362e-07	6.47967e-06	4.38974e-05
0	CG31324	49.1102	1.49095	0.286677	5.2008	1.98432e-07		5.10338e-05
0	ogre	736.089	-0.38776	0.076083	-5.09654	3.4591e-07	1.31318e-05	8.57856e-05
0	CG31705	1010.47	0.366755	0.0721584	5.08264	3.72232e-07	1.36263e-05	8.91302e-05
0	cype	504.038	-0.465013	0.0917479	-5.06837	4.01228e-07	1.41813e-05	9.28709e-05
0	MtnA	2067.25	0.359087	0.0720228	4.98574	6.17261e-07	2.10898e-05	0.000138266
0	Tpi	525.67	-0.432346	0.0873825	-4.94774	7.50787e-07	2.48244e-05	0.000162921
0	mlt	514.309	0.421359	0.0863134	4.88173	1.05162e-06	3.27852e-05	0.000215575
0	Ork1	398.161	-0.487256	0.0998272	-4.88099	1.05552e-06	3.27852e-05	0.000215575
0	CG4829	1180.91	-0.321783	0.066104	-4.86783	1.12828e-06	3.40142e-05	0.00022385
0	Ubi-p5E	131.606	0.793536	0.163258	4.86064	1.17008e-06	3.42667e-05	0.000225696
0	GstD1	927.04	-0.436676	0.0915115	-4.77182	1.8257e-06	5.19818e-05	0.00034264
0	ND-MLRQ	341.302	-0.502202	0.106378	-4.72094	2.34759e-06	6.41925e-05	0.00042373
0	blot	2213.38	-1.02757	0.217791	-4.71816	2.37982e-06	6.41925e-05	0.00042373
0	CG2852	646.133	-0.366523	0.079245	-4.62519	3.74262e-06	9.83638e-05	0.00064972
0	Octalpha2R	152.179	0.712788	0.157046	4.53872	5.65955e-06	0.000145026	0.000958534
0	Myo81F	12.031	3.99409	0.886794	4.50396	6.66982e-06		0.00110274
0	RpS20	577.091	-0.375062	0.0839632	-4.46699	7.93295e-06	0.000198324	0.00128108
0	Cyp6w1	121.602	0.754742	0.169777	4.4455	8.76874e-06	0.000213743	0.00138368
0	eEF5	337.149	-0.474538	0.106861	-4.4407	8.96679e-06	0.000213743	0.00138368
0	CG1545	640.727	-0.370386	0.0842139	-4.39816	1.0917e-05	0.000254316	0.00164799
0	aay	532.199	0.400881	0.0923067	4.34292	1.40601e-05	0.000320258	0.00207731
0	Msr-110	1544.64	0.289766	0.0668133	4.33696	1.44469e-05	0.000321915	0.00208999
0	Neb-cGP	176.537	-0.602333	0.140267	-4.2942	1.75322e-05	0.000382352	0.00248457
0	Fer1HCH	205.974	0.576887	0.135787	4.24845	2.15251e-05	0.00045965	0.0029894
0	CG7781	512.023	-0.394145	0.0932977	-4.22459	2.39374e-05	0.000500731	0.00325924
0	COX6B	338.842	-0.435031	0.103407	-4.20697	2.58822e-05	0.000530586	0.00345628
0	spir	467.443	0.380693	0.0913823	4.16594	3.10073e-05	0.000623187	0.00406255
0	RpL29	527.057	-0.371026	0.0891885	-4.16002	3.18213e-05	0.000624059	0.00407404
0	CG1640	166.557	0.591177	0.142218	4.15684	3.22684e-05	0.000624059	0.00407404
0	UQCR-6.4	132.719	-0.745772	0.18075	-4.12598	3.69162e-05	0.000694517	0.00454001
0	pdm3	316.467	0.508594	0.123331	4.1238	3.72668e-05	0.000694517	0.00454001
0	sun	254.854	-0.473459	0.115924	-4.08422	4.42259e-05	0.000809493	0.00529491
0	Irk3	41.7869	1.19754	0.294252	4.06976	4.70617e-05		0.00553892
0	be	73.0352	-0.875484	0.218183	-4.01262	6.00497e-05	0.00107984	0.00694975
0	CG44838	121.039	0.656784	0.164278	3.99801	6.38772e-05	0.00111546	0.00719121
0	CG1648	88.9246	0.768375	0.192248	3.99679	6.42072e-05	0.00111546	0.00719121
0	REPTOR	206.062	0.552894	0.138541	3.99083	6.5842e-05	0.0011248	0.00725726
0	COX5A	204.787	-0.542085	0.136155	-3.98139	6.85145e-05	0.0011338	0.00732659
0	RpS21	397.47	-0.384566	0.0965965	-3.98115	6.85813e-05	0.0011338	0.00732659
0	RpL3	211.961	0.537496	0.135524	3.96607	7.30675e-05	0.0011888	0.00768759
0	CG31706	956.387	0.29272	0.0739111	3.96044	7.48109e-05	0.00119814	0.00775354
0	CG11267	50.9849	-1.03472	0.262394	-3.94339	8.03392e-05		0.00820405
0	Cyt-c-p	264.164	-0.49994	0.127459	-3.92237	8.76839e-05	0.00138271	0.00882431
0	CG15201	1286.62	-0.25274	0.0659921	-3.82985	0.000128219	0.00196204	0.0125433
0	Hex-A	1013.63	-0.286304	0.0747571	-3.82979	0.000128251	0.00196204	0.0125433
0	RpL28	524.542	0.343379	0.0898006	3.82379	0.000131415	0.00197281	0.0126426
0	Cyp28d1	398.917	0.372935	0.097667	3.81843	0.000134303	0.00197281	0.0126426
0	eIF4A	246.852	0.459965	0.120484	3.81765	0.000134729	0.00197281	0.0126426
0	ref(2)P	58.361	0.960123	0.252086	3.80871	0.000139694		0.0129338
0	Fer2LCH	458.069	0.376435	0.101067	3.72462	0.000195611	0.00282395	0.0178726
0	CG12926	167.121	-0.55104	0.148998	-3.6983	0.000217046	0.00308988	0.0195736
0	ND-PDSW	81.3933	-0.724215	0.199326	-3.63331	0.000279805	0.00392877	0.0249098
0	Eno	1398.77	-0.259206	0.0714385	-3.62838	0.0002852	0.00395041	0.0250688
0	santa-maria	243.63	-0.436096	0.120401	-3.62204	0.00029229	0.00396292	0.0251901
0	Pcyt2	264.46	0.461614	0.127494	3.62067	0.000293836	0.00396292	0.0251901
0	CG45050	407.896	0.358335	0.0990683	3.61705	0.000297984	0.00396667	0.0252341
0	COX7A	228.208	-0.437654	0.121356	-3.60636	0.000310522	0.0040465	0.0257818
0	RpL19	350.639	0.366715	0.101718	3.60523	0.000311877	0.0040465	0.0257818
0	Cyp1	1466.47	-0.224423	0.0623411	-3.59992	0.00031832	0.00407848	0.0260049
0	ATPsynG	336.178	-0.376605	0.105187	-3.58034	0.000343142	0.00434223	0.0277067
0	CG6040	1136.28	-0.238151	0.0669132	-3.5591	0.000372129	0.00465162	0.0297019
0	CG33970	52.0831	-0.913713	0.259387	-3.52258	0.000427363		0.0337229
0	ATPsyngamma	133.03	-0.55515	0.158948	-3.49265	0.000478251	0.00590611	0.0373143
0	E(spl)mbeta-HLH	136.665	-0.640222	0.184769	-3.46498	0.000530275	0.00647061	0.0409136
0	Sap47	187.84	0.47691	0.137788	3.46119	0.000537798	0.00648521	0.0410381
0	Ssk	118.407	-0.574493	0.166502	-3.45037	0.000559817	0.00667224	0.042254
0	RpS11	643.523	-0.276699	0.0804535	-3.43923	0.000583362	0.00687294	0.0435577
0	Dscam1	497.594	0.318205	0.0926773	3.43348	0.000595889	0.00694076	0.0440197
0	Non1	42.1907	0.9729	0.283878	3.42718	0.000609885		0.0445794
0	CG5059	117.213	0.625081	0.1826	3.42322	0.000618843	0.00712713	0.044763
0	mt:ND3	254.449	0.435643	0.128267	3.39639	0.000682808	0.00777642	0.0488806
0	cno	16.1057	1.6358	0.482364	3.39122	0.000695834		0.0493048
0	MsrA	204.244	0.461887	0.136399	3.38629	0.000708451	0.0079798	0.0496917
0	mtgo	601.616	0.297788	0.0882145	3.37572	0.00073623	0.00820256	0.0511238
0	Npc2a	450.657	-0.324198	0.0968074	-3.3489	0.000811332	0.0089421	0.0557811
0	RpS8	590.998	0.278919	0.0845954	3.29709	0.000976918	0.0106526	0.066507
0	Cys	21.921	1.32624	0.404582	3.27804	0.0010453		0.0704713
0	CG17026	33.1447	-1.01263	0.312675	-3.23861	0.00120112		0.0796428
0	Hsp83	95.9864	-0.656933	0.202891	-3.23787	0.00120428	0.0129935	0.0796428
0	ATPsynO	155.864	-0.470194	0.145904	-3.22263	0.00127018	0.0135618	0.0832085
0	CG9917	183.913	-0.448063	0.139369	-3.21495	0.00130466	0.0137864	0.084669
0	Sec61gamma	59.8343	-0.785616	0.245903	-3.19482	0.00139918		0.0899618
0	CG1607	22.5951	1.21941	0.383575	3.17906	0.00147754		0.0941285
0	crp	64.0338	0.709442	0.223772	3.17038	0.0015224		0.095684
0	Sk1	143.992	-0.512167	0.161697	-3.16745	0.0015378	0.0159418	0.095684
0	wdb	207.371	0.434096	0.137218	3.16356	0.00155852	0.0159418	0.095684
0	IP3K2	96.6413	0.667748	0.211109	3.16304	0.0015613	0.0159418	0.095684
0	Cyp9f2	81.4105	0.654027	0.206888	3.16127	0.00157085	0.0159418	0.095684
0	CG11241	35.7547	1.02024	0.324659	3.1425	0.0016751		0.101147
0	fabp	435.377	-0.355197	0.113154	-3.13906	0.00169489	0.0169604	0.101268
0	CG7630	228.681	-0.409991	0.130761	-3.13541	0.00171613	0.0169604	0.101268
0	CG32521	2637.38	-0.196591	0.0627164	-3.1346	0.00172086	0.0169604	0.101268
0	CG9686	1287.7	-0.262102	0.0839614	-3.12169	0.00179815	0.0175533	0.104927
0	CG7966	44.6464	0.887494	0.285239	3.11141	0.00186196		0.107746
0	ND-SGDH	106.366	-0.556787	0.179442	-3.10288	0.00191646	0.0185318	0.109983
0	rdgA	405.371	0.318582	0.102942	3.09477	0.00196963	0.018868	0.112108
0	RFeSP	159.913	-0.483181	0.156694	-3.08359	0.00204522	0.0194107	0.115464
0	Cyp6a17	44.6809	0.829865	0.269596	3.07818	0.0020827		0.116021
0	RpS10b	613.761	-0.266854	0.0867154	-3.07735	0.00208851	0.0196397	0.116021
0	CG8321	134.283	0.500224	0.163073	3.06748	0.00215869	0.0199952	0.118394
0	Ubi-p63E	101.679	0.602365	0.19643	3.06657	0.00216534	0.0199952	0.118394
0	CG9657	625.886	-0.253911	0.0829133	-3.06237	0.00219591	0.0200965	0.119128
0	CG13012	186.994	0.426309	0.139392	3.05834	0.00222568	0.0201887	0.119807
0	mfas	395.372	0.31279	0.103295	3.02811	0.00246088	0.0221263	0.131449
0	Nak	79.8643	0.623352	0.206873	3.01321	0.00258503	0.0230405	0.137026
0	aqz	1025.81	0.210295	0.0698714	3.00974	0.00261471	0.0231041	0.137549
0	RpS29	1545.43	-0.18447	0.0616265	-2.99336	0.00275925	0.0241564	0.144062
0	tna	106.011	0.576717	0.19282	2.99097	0.00278093	0.0241564	0.14411
0	CG11407	227.887	-0.39205	0.131495	-2.98148	0.0028686	0.0247085	0.147552
0	RpL6	423.908	0.279752	0.0942685	2.96761	0.0030013	0.025426	0.152135
0	uzip	262.684	0.347958	0.117253	2.96758	0.00300151	0.025426	0.152135
0	CG7920	145.094	0.479318	0.162807	2.94409	0.00323908	0.0272136	0.162987
0	ATPsynCF6	278.358	-0.350155	0.119182	-2.938	0.00330341	0.0275284	0.165028
0	spen	534.332	0.26429	0.0902683	2.92783	0.0034134	0.0280094	0.168221
0	ATPsynD	187.809	-0.390695	0.133452	-2.92761	0.00341578	0.0280094	0.168221
0	CG32772	46.3402	-0.787697	0.269631	-2.92139	0.00348479		0.170411
0	SdhC	118.217	-0.495107	0.169713	-2.91731	0.00353062	0.0286034	0.170901
0	CG43693	127.393	0.473677	0.162434	2.91613	0.00354404	0.0286034	0.170901
0	CG32982	87.9817	0.57658	0.198027	2.91162	0.00359559	0.0286981	0.170975
0	lola	584.112	0.241858	0.0831312	2.90935	0.00362179	0.0286981	0.170975
0	Got1	340.088	0.3	0.103171	2.9078	0.00363975	0.0286981	0.170975
0	CG34200	48.0521	-0.772487	0.265837	-2.90587	0.00366233		0.170975
0	Tsp66E	242.789	-0.370867	0.12765	-2.90533	0.00366868	0.0287054	0.170975
0	CG9921	38.0213	-0.853005	0.294453	-2.89691	0.00376854		0.174458
0	HINT1	193.3	-0.386698	0.134045	-2.88483	0.00391627	0.0301879	0.17928
0	Rm62	119.972	0.505174	0.175233	2.88288	0.00394063	0.0301879	0.17928
0	sbb	543.437	-0.25432	0.0882607	-2.88146	0.00395834	0.0301879	0.17928
0	CycG	471.067	0.264915	0.0919824	2.88006	0.00397597	0.0301879	0.17928
0	betaggt-II	44.7659	-0.768766	0.267551	-2.87334	0.00406153		0.181592
0	Atg8a	251.121	0.34556	0.120323	2.87195	0.00407954	0.0307465	0.181592
0	CG33144	69.6255	0.616759	0.215908	2.85659	0.0042822	0.0320384	0.189399
0	COX7C	200.26	-0.376254	0.131958	-2.85132	0.00435383	0.0323382	0.191348
0	CG6006	27.3922	0.99516	0.350525	2.83905	0.00452477		0.19761
0	COX8	240.763	-0.347789	0.122996	-2.82765	0.00468912	0.0345781	0.203508
0	CG10361	52.6647	-0.706008	0.250927	-2.8136	0.00489899		0.210588
0	Pzl	51.0084	-0.811942	0.288671	-2.81269	0.00491292		0.210588
0	ox	129.666	-0.457199	0.162735	-2.80947	0.00496232	0.0363313	0.211401
0	rols	193.619	0.396725	0.141589	2.80194	0.00507958	0.0369261	0.215077
0	Rab5	108.832	0.499939	0.179548	2.78443	0.00536214	0.0387056	0.225665
0	S	189.161	-0.380761	0.137368	-2.77182	0.00557432	0.0397706	0.232324
0	CG10654	82.0861	-0.554839	0.200226	-2.77107	0.00558729	0.0397706	0.232324
0	hdc	578.09	-0.239998	0.0867006	-2.76812	0.00563807	0.0398553	0.23304
0	AANATL2	102.089	-0.515037	0.186281	-2.76484	0.00569502	0.0399821	0.234001
0	sesB	563.293	-0.24489	0.0889816	-2.75214	0.0059207	0.0412838	0.241843
0	14-3-3epsilon	302.823	-0.298823	0.108833	-2.74571	0.00603796	0.0418169	0.245191
0	RpS5a	145.739	0.4276	0.155915	2.74253	0.00609687	0.0418966	0.246144
0	Mes2	65.2343	0.615125	0.224579	2.73902	0.00616232	0.0418966	0.24653
0	CkIalpha	132.499	0.440316	0.160827	2.73782	0.00618476	0.0418966	0.24653
0	Fur1	98.6686	0.508524	0.185842	2.73632	0.00621297	0.0418966	0.24653
0	ATPsynF	287.069	-0.300212	0.110154	-2.72538	0.00642278	0.0428646	0.252657
0	kmr	185.046	0.381783	0.14013	2.72449	0.00644014	0.0428646	0.252657
0	ND-18	40.9971	-0.767078	0.282306	-2.71718	0.00658403		0.256851
0	UQCR-14	184.306	-0.381043	0.140451	-2.713	0.00666772	0.0439782	0.258212
0	CG11790	77.4798	-0.55916	0.2062	-2.71173	0.00669327	0.0439782	0.258212
0	CG30197	1218.56	-0.230295	0.0850381	-2.70814	0.00676619	0.0441742	0.259582
0	bel	208.813	-0.344206	0.127451	-2.7007	0.00691943	0.0448887	0.264003
0	ND-MWFE	132.881	-0.439829	0.163828	-2.68469	0.00725962	0.0467995	0.275469
0	Pdk	425.169	0.271015	0.101166	2.67892	0.00738598	0.0473164	0.27874
0	sta	322.958	0.309085	0.11568	2.6719	0.00754226	0.0480175	0.282176
0	Dic1	54.6487	0.653435	0.244745	2.66986	0.00758823		0.282176
0	SCaMC	133.639	0.4296	0.160936	2.66939	0.00759893	0.0480797	0.282176
0	rudhira	315.796	0.322985	0.121424	2.65997	0.00781468	0.0491414	0.288644
0	Invadolysin	877.493	-0.197976	0.0745913	-2.65414	0.00795102	0.0496939	0.292126
0	RpS12	584.449	-0.223228	0.0844796	-2.64239	0.00823235	0.0507389	0.29898
0	smash	70.822	0.611925	0.231622	2.64191	0.00824391	0.0507389	0.29898
0	CG8745	976.004	0.183625	0.069529	2.64098	0.00826672	0.0507389	0.29898
0	RpL8	313.802	0.282603	0.107445	2.6302	0.00853349	0.0520645	0.307029
0	CG42673	69.6042	0.58767	0.223689	2.62718	0.00860969	0.0522185	0.308174
0	Gbeta13F	246.235	0.318069	0.121343	2.62125	0.00876092	0.0526871	0.311408
0	dsx	85.1777	0.544721	0.207899	2.62013	0.00878975	0.0526871	0.311408
0	fok	259.056	-0.328043	0.125309	-2.61787	0.0088481	0.0527285	0.311884
0	CG14153	80.5093	-0.516678	0.197823	-2.61182	0.00900608	0.0533597	0.315706
0	Sps2	15.454	1.2235	0.468728	2.61026	0.00904744		0.315706
0	Atg2	10.5446	1.53916	0.590428	2.60685	0.00913793		0.316218
0	CHES-1-like	60.6512	0.601156	0.231147	2.60075	0.00930196		0.316218
0	Fhos	118.931	0.439167	0.169045	2.59793	0.0093788	0.0544133	0.316218
0	mt:ND5	364.882	0.265895	0.10239	2.59689	0.00940716	0.0544133	0.316218
0	Nap1	53.9115	0.693065	0.267026	2.59549	0.00944555		0.316218
0	eIF2beta	47.4833	-0.664961	0.256394	-2.59352	0.00949999		0.316218
0	mt:ND1	231.605	0.328917	0.126856	2.59282	0.00951912	0.0544133	0.316218
0	roh	179.553	-0.352145	0.135864	-2.59189	0.00954492	0.0544133	0.316218
0	retm	276.447	-0.303893	0.117316	-2.59037	0.00958721	0.0544133	0.316218
0	Prosap	166.083	-0.393298	0.15184	-2.59021	0.00959161	0.0544133	0.316218
0	mgl	1802.57	0.157006	0.0606212	2.58995	0.00959912	0.0544133	0.316218
0	Idh	118.027	0.439801	0.169833	2.58961	0.00960859	0.0544133	0.316218
0	RpS16	400.085	0.250814	0.0971768	2.58101	0.00985119	0.0554806	0.322673
0	CG1532	21.5176	-0.984982	0.38219	-2.5772	0.00996036		0.324717
0	CG32512	37.9935	-0.803255	0.312547	-2.57003	0.010169		0.329971
0	CG10433	1195.78	0.19461	0.0762382	2.55266	0.0106904	0.059878	0.345275
0	Eaat2	115.515	0.437669	0.172325	2.53979	0.0110919	0.0617455	0.356127
0	CG6356	175.776	0.360491	0.142127	2.53641	0.0111997	0.0617455	0.356127
0	MESR3	115.804	0.44383	0.175045	2.53552	0.011228	0.0617455	0.356127
0	ens	171.849	0.352616	0.139205	2.53307	0.0113069	0.0617455	0.356127
0	RpL41	2455.61	-0.144938	0.0572309	-2.53251	0.011325	0.0617455	0.356127
0	shn	63.5823	0.575543	0.227492	2.52995	0.011408		0.356127
0	RpS19a	253.851	0.30846	0.121926	2.52991	0.0114093	0.0618058	0.356127
0	Men-b	89.0219	-0.478171	0.189116	-2.52845	0.0114567	0.0618058	0.356127
0	Mpi	37.1106	0.764627	0.302524	2.52749	0.011488		0.356127
0	Fas1	556.635	0.229835	0.0911397	2.52179	0.0116758	0.0622334	0.358926
0	mnd	179.87	0.352171	0.139751	2.51998	0.0117361	0.0622334	0.358926
0	Abl	569.916	-0.219872	0.0872871	-2.51896	0.0117703	0.0622334	0.358926
0	CG3328	103.176	0.498773	0.198042	2.51852	0.011785	0.0622334	0.358926
0	schlank	104.379	-0.48863	0.194272	-2.51519	0.0118969	0.0622334	0.359284
0	CG10513	366.176	-0.288085	0.114543	-2.51509	0.0119002	0.0622334	0.359284
0	CG6287	341.613	0.258438	0.102862	2.51249	0.0119884	0.062376	0.360377
0	RpL34b	497.792	-0.227682	0.0907218	-2.50968	0.0120841	0.0625565	0.361689
0	CG5758	1743	-0.143764	0.0573324	-2.50755	0.0121572	0.062619	0.362317
0	CG1146	176.256	-0.35225	0.140884	-2.50029	0.0124092	0.0635823	0.366865
0	CG32278	32.9633	-0.795486	0.318245	-2.4996	0.0124332		0.366865
0	Oatp58Dc	207.929	0.319728	0.127963	2.4986	0.0124683	0.0635823	0.366865
0	cnc	163.26	0.356948	0.143022	2.49576	0.0125689	0.0637778	0.368263
0	ImpE1	28.5621	0.851166	0.3425	2.48516	0.0129494		0.377817
0	Lsd-2	351.683	0.269425	0.108734	2.47785	0.0132177	0.0667397	0.384033
0	CG9231	40.6424	-0.697557	0.28187	-2.47475	0.0133331		0.385771
0	CG32641	25.2364	-0.923276	0.375761	-2.45709	0.0140069		0.403585
0	cdi	99.5361	-0.479727	0.196507	-2.44128	0.0146354	0.0735357	0.418718
0	Dlip2	10.6952	-1.35103	0.553507	-2.44085	0.0146527		0.418718
0	CG11007	34.3908	-0.810268	0.332338	-2.43808	0.0147653		0.420207
0	CG5254	178.953	-0.339105	0.139732	-2.42682	0.0152316	0.0758598	0.430696
0	CG31663	600.578	-0.204101	0.0841685	-2.4249	0.0153124	0.0758598	0.430696
0	mub	128.205	0.407717	0.16815	2.42473	0.01532	0.0758598	0.430696
0	CG15209	2396.84	-0.168363	0.0695685	-2.4201	0.0155161	0.0764613	0.43445
0	Alg14	8.43307	-1.58044	0.654061	-2.41635	0.015677		0.437194
0	RpL7	436.415	0.226756	0.0939902	2.41255	0.0158413	0.0776905	0.440007
0	UQCR-Q	237.65	-0.294318	0.122506	-2.40249	0.0162841	0.0794818	0.450505
0	Snoo	126.613	0.391158	0.163056	2.39891	0.0164438	0.0798812	0.452167
0	GlyRS	7.831	-1.58741	0.66191	-2.39823	0.0164744		0.452167
0	Cyp12a4	25.3374	0.876929	0.366066	2.39555	0.0165955		0.45255
0	Sar1	103.122	-0.421753	0.176095	-2.39504	0.0166187	0.0803498	0.45255
0	C1GalTA	53.4531	0.597757	0.249838	2.39258	0.0167305		0.453814
0	CG9336	2.9786	-3.14981	1.32169	-2.38316	0.0171645		0.463776
0	ND-B14	96.6308	-0.452789	0.19031	-2.37922	0.0173491	0.0831566	0.465475
0	CG5273	401.243	0.226387	0.095162	2.37896	0.0173615	0.0831566	0.465475
0	Hsc70-4	86.8399	0.474906	0.19982	2.37667	0.0174699	0.0832868	0.466581
0	HmgZ	137.698	-0.365296	0.153874	-2.37399	0.017597	0.0835042	0.468174
0	NFAT	515.967	0.210253	0.0889188	2.36455	0.0180521	0.085269	0.47738
0	Eip93F	701.621	0.210887	0.0892603	2.36261	0.0181469	0.0853239	0.47738
0	Karybeta3	36.4532	0.698868	0.295934	2.36157	0.0181979		0.47738
0	lovit	3.8598	2.63073	1.11417	2.36116	0.018218		0.47738
0	Cyt-c1	93.1276	-0.44264	0.188338	-2.35024	0.0187613	0.0878096	0.489229
0	noc	51.0977	0.594226	0.252991	2.3488	0.0188342		0.489229
0	CG1537	57.2285	-0.566866	0.241439	-2.34786	0.0188816		0.489229
0	Cdk12	25.7575	-0.850682	0.363068	-2.34304	0.0191274		0.493757
0	CG7888	1716.6	0.14944	0.0638538	2.34035	0.0192655	0.0896939	0.495479
0	Fis1	107.958	-0.401832	0.171801	-2.33893	0.0193389	0.0896939	0.495532
0	CG12991	3.65539	-2.83768	1.21628	-2.33308	0.0196438		0.501496
0	RpL38	929.315	-0.16573	0.0715216	-2.31721	0.0204925	0.0943931	0.520452
0	Ugt301D1	71.496	-0.506731	0.218758	-2.3164	0.0205363	0.0943931	0.520452
0	AANAT1	22.4853	-0.948847	0.410473	-2.31159	0.0208001		0.525221
0	RpS18	974.663	-0.159484	0.0692949	-2.30153	0.0213618	0.0973232	0.535556
0	myo	393.944	-0.229378	0.0996649	-2.3015	0.0213636	0.0973232	0.535556
0	CG31522	52.514	-0.577092	0.25114	-2.29789	0.0215681		0.537188
0	Ald1	1492.61	-0.142672	0.0621255	-2.29651	0.021647	0.0981778	0.537188
0	Rac2	207.276	-0.32739	0.14275	-2.29346	0.0218217	0.098534	0.537188
0	Nup153	42.6816	-0.634495	0.276658	-2.29343	0.0218235		0.537188
0	CG33199	4.66457	-2.0571	0.897161	-2.2929	0.021854		0.537188
0	CG30122	22.0175	0.891625	0.38916	2.29115	0.0219546		0.537188
0	CG8547	21.2067	0.969584	0.423236	2.29088	0.0219702		0.537188
0	Argk	836.789	-0.165219	0.0722684	-2.28618	0.0222439	0.0999998	0.54197
0	CG32486	239.378	0.27506	0.120786	2.27725	0.0227716	0.101613	0.552144
0	UQCR-11	146.206	-0.35788	0.157292	-2.27526	0.0228905	0.101613	0.552144
0	pAbp	636.879	0.205106	0.0901527	2.2751	0.0229	0.101613	0.552144
0	Trpm	16.7137	1.00488	0.442525	2.27078	0.0231603		0.556488
0	Srp9	16.9824	-0.976262	0.430555	-2.26745	0.0233627		0.558551
0	beat-IIIc	81.115	-0.471257	0.207902	-2.26672	0.023407	0.103415	0.558551
0	Pdk1	49.5521	0.59058	0.260969	2.26303	0.0236337		0.562029
0	sff	3.70202	2.5547	1.13192	2.25697	0.02401		0.569029
0	CG11857	39.7044	-0.685095	0.304059	-2.25317	0.0242487		0.571917
0	Mef2	149.599	0.337974	0.15005	2.25241	0.0242966	0.1068	0.571917
0	bnb	752.841	0.183271	0.0814155	2.25106	0.0243816	0.1068	0.571978
0	CG34136	44.618	-0.637059	0.284069	-2.24262	0.0249211		0.582521
0	Rpi	21.6	-0.860016	0.383862	-2.24043	0.0250632		0.582521
0	eIF3g1	60.6235	0.51369	0.229313	2.24013	0.0250826		0.582521
0	da	49.2134	-0.561186	0.250796	-2.23762	0.0252458		0.584357
0	CDase	239.656	-0.266769	0.119943	-2.22412	0.0261401	0.114015	0.603045
0	CG7834	127.593	-0.38121	0.171662	-2.2207	0.026371	0.114535	0.606357
0	Sod3	1087.84	-0.155992	0.0702984	-2.21899	0.0264871	0.114554	0.607017
0	mamo	410.046	0.216518	0.0979491	2.21052	0.0270692	0.11658	0.618317
0	miple1	2.31061	-4.79988	2.17646	-2.20536	0.0274287		0.621975
0	RpL36A	666.497	-0.175081	0.0794463	-2.20377	0.0275409	0.117228	0.621975
0	l(1)G0289	190.572	0.308596	0.140106	2.20259	0.0276235	0.117228	0.621975
0	CG9034	65.6881	-0.505869	0.229711	-2.2022	0.0276513	0.117228	0.621975
0	CG10077	302.303	0.242379	0.110081	2.20183	0.0276772	0.117228	0.621975
0	PRAS40	74.6364	0.470707	0.214286	2.19663	0.0280467	0.117594	0.625225
0	jvl	201.125	0.305705	0.139183	2.19642	0.0280618	0.117594	0.625225
0	RpL17	1031.89	-0.164249	0.074922	-2.19227	0.0283602	0.117594	0.625225
0	CG41128	87.9771	-0.420812	0.191962	-2.19217	0.0283674	0.117594	0.625225
0	fmt	37.0819	0.694557	0.316844	2.19211	0.0283713		0.625225
0	InR	392.567	0.24264	0.1107	2.19186	0.0283893	0.117594	0.625225
0	Trx-2	83.6258	-0.435356	0.198702	-2.191	0.028452	0.117594	0.625225
0	CG5888	307.441	0.237627	0.108607	2.18795	0.028673	0.117663	0.62667
0	Ten-a	1525.94	0.136442	0.0623705	2.18761	0.0286983	0.117663	0.62667
0	CG9005	136.695	0.344939	0.1581	2.18178	0.0291259	0.118941	0.634014
0	Vha13	249.784	-0.260425	0.11947	-2.17983	0.0292698	0.119054	0.635154
0	QIL1	84.5544	-0.422998	0.194977	-2.16948	0.0300466	0.121589	0.649765
0	CG14762	135.039	0.348569	0.160751	2.16837	0.0301302	0.121589	0.649765
0	GlyS	70.8258	0.456173	0.210997	2.16199	0.0306193	0.123077	0.655133
0	Gs1	3.5368	2.49384	1.15359	2.16181	0.0306329		0.655133
0	Dtd	10.1377	-1.24144	0.574552	-2.16071	0.0307175		0.655133
0	Ubr3	142.207	-0.389874	0.18048	-2.16021	0.0307565	0.123146	0.655133
0	RIC-3	38.0301	0.659611	0.306393	2.15283	0.0313321		0.663184
0	CG4101	21.5103	-0.846818	0.393712	-2.15085	0.0314877		0.663184
0	Epac	42.4904	0.621248	0.288896	2.15042	0.0315222		0.663184
0	lqf	189.474	-0.287562	0.133743	-2.15011	0.0315462	0.125484	0.663184
0	mav	144.036	-0.3253	0.151432	-2.14816	0.0317009	0.125484	0.663184
0	CG42788	90.9189	0.423707	0.197249	2.14808	0.0317075	0.125484	0.663184
0	CG5885	38.5923	-0.621372	0.289812	-2.14405	0.0320286		0.666477
0	CG1824	4.5236	2.00966	0.938299	2.14182	0.0322082		0.666477
0	CG11378	18.0521	-0.94322	0.440614	-2.14069	0.0322988		0.666477
0	Nep4	52.936	0.534116	0.249584	2.14003	0.0323524		0.666477
0	RpL22	2084.5	-0.129281	0.0604295	-2.13936	0.0324063	0.127756	0.666477
0	Pomp	61.6195	-0.490183	0.229233	-2.13836	0.0324875		0.666477
0	CG16753	3.62687	-2.33333	1.09149	-2.13775	0.0325368		0.666477
0	Acbp1	45.5684	-0.564552	0.264452	-2.1348	0.0327772		0.669426
0	pcs	421.289	-0.199584	0.0938017	-2.12773	0.0333599	0.131011	0.677476
0	mRpL33	33.3319	-0.656453	0.308549	-2.12755	0.0333746		0.677476
0	zormin	157.165	-0.311843	0.146681	-2.12599	0.0335042	0.131076	0.677476
0	Gfat2	20.7412	0.87001	0.409724	2.12341	0.0337198		0.677476
0	Vps28	35.582	-0.650162	0.30619	-2.12339	0.0337208		0.677476
0	Akt1	37.7865	0.623629	0.293753	2.12297	0.0337567		0.677476
0	Irc	68.5729	0.49172	0.231839	2.12095	0.033926	0.132221	0.678911
0	Atpalpha	3590.15	0.118272	0.0558362	2.1182	0.0341581	0.132434	0.679815
0	mRpL13	9.61564	-1.2423	0.586788	-2.11712	0.0342497		0.679815
0	Hrb27C	385.828	0.217961	0.10296	2.11694	0.0342648	0.132434	0.679815
0	Rbp6	739.099	0.164739	0.0778639	2.11572	0.0343683	0.132434	0.679925
0	Lrch	48.7783	0.559317	0.264986	2.11074	0.034795		0.68641
0	Sema1a	260.341	-0.250384	0.118842	-2.10686	0.0351297	0.134861	0.689629
0	CG11586	13.6661	-1.01538	0.482473	-2.10454	0.0353314		0.689629
0	RpS2	414.078	-0.209432	0.0995342	-2.10412	0.035368	0.135269	0.689629
0	CG10082	53.3101	0.542704	0.257957	2.10385	0.0353911		0.689629
0	Gapdh2	906.117	-0.187186	0.0890459	-2.10213	0.0355422	0.13543	0.689629
0	Plp	37.7588	0.623762	0.296748	2.10199	0.035554		0.689629
0	wmd	26.7386	-0.721666	0.343641	-2.10006	0.0357239		0.690994
0	CG1890	12.9677	-1.05854	0.504517	-2.09812	0.0358947		0.692369
0	CG17712	5.48631	1.75242	0.836833	2.09411	0.0362501		0.697286
0	Unr	318.459	0.233853	0.111769	2.09229	0.0364128	0.138234	0.697521
0	CG3308	12.6923	1.06171	0.507577	2.09172	0.0364631		0.697521
0	mRpL12	10.646	-1.25164	0.599348	-2.08834	0.0367671		0.700552
0	CG13868	222.444	0.298031	0.142755	2.08772	0.0368234	0.139277	0.700552
0	CG6674	9.11251	-1.24325	0.596607	-2.08387	0.0371718		0.705248
0	Sirup	546.905	0.182782	0.0880467	2.07596	0.0378974	0.142812	0.717056
0	EMC5	34.9425	-0.63401	0.30615	-2.07092	0.0383667		0.722173
0	RpL18	327.451	0.225728	0.109041	2.07013	0.0384404	0.143824	0.722173
0	Aldh	167.594	0.291288	0.140739	2.06971	0.0384798	0.143824	0.722173
0	Syp	907.17	-0.147492	0.0713016	-2.06856	0.0385871	0.143824	0.722233
0	CG42376	12.4611	-1.04887	0.507346	-2.06737	0.038699		0.722381
0	scrib	79.2474	0.430987	0.20934	2.05879	0.0395144	0.146747	0.735625
0	CG4622	3.38644	2.4043	1.17287	2.04993	0.0403716		0.746138
0	Hsl	3.88466	2.14053	1.04431	2.04971	0.0403928		0.746138
0	CG8064	2.28848	3.45663	1.68647	2.04962	0.0404015		0.746138
0	CG1552	2880.17	0.109279	0.0534341	2.04512	0.0408427	0.150873	0.751424
0	ND-B22	105.435	-0.35624	0.174362	-2.04311	0.0410419	0.150873	0.751424
0	CG2841	103.609	-0.363187	0.177784	-2.04285	0.041067	0.150873	0.751424
0	CG11999	26.0044	-0.72841	0.356659	-2.04231	0.0411205		0.751424
0	CG16717	7.47094	-1.34786	0.661087	-2.03885	0.0414648		0.752772
0	prtp	11.2231	1.10919	0.544163	2.03834	0.0415163		0.752772
0	CG15771	44.1421	0.550208	0.270016	2.03769	0.041581		0.752772
0	fzr	15.0913	0.941874	0.462558	2.03623	0.0417271		0.752772
0	Ulp1	9.45326	-1.20745	0.593253	-2.0353	0.0418208		0.752772
0	PGRP-LC	8.15557	1.34526	0.661323	2.03419	0.0419324		0.752772
0	GMF	11.6022	-1.06074	0.522015	-2.03202	0.0421519		0.752772
0	ND-AGGG	51.3355	-0.533658	0.262697	-2.03145	0.0422089		0.752772
0	tun	9.62205	1.25524	0.618037	2.03102	0.0422532		0.752772
0	sog	2.43209	-2.82864	1.39289	-2.03077	0.0422784		0.752772
0	RpL10Ab	682.343	-0.168024	0.0829291	-2.02612	0.0427524	0.156504	0.759266
0	rl	161.787	0.295304	0.145988	2.02279	0.0430949	0.157197	0.763396
0	lid	42.3457	0.582026	0.28883	2.01512	0.0438923		0.775543
0	CG7407	16.3785	-0.901481	0.448012	-2.01218	0.0442007		0.779009
0	dally	2611.22	-0.105318	0.0524368	-2.00847	0.0445939	0.162088	0.783949
0	Ugt316A1	11.6237	-1.06304	0.529833	-2.00637	0.0448171		0.785884
0	pdgy	219.578	0.285723	0.142491	2.0052	0.0449421	0.162642	0.786091
0	side-VIII	350.685	0.201407	0.100499	2.00406	0.0450636	0.162642	0.786236
0	nolo	492.503	0.183846	0.0918173	2.00231	0.0452517	0.162747	0.787539
0	CG14043	10.4686	-1.10924	0.554913	-1.99894	0.0456145		0.791869
0	ATPsyndelta	100.259	-0.363904	0.182457	-1.99446	0.0461018	0.165225	0.796811
0	GstE3	27.3893	0.715518	0.358797	1.99421	0.0461287		0.796811
0	Prps	235.511	0.247056	0.124203	1.98913	0.0466868	0.166739	0.802972
0	Tsp96F	1.94018	-3.46587	1.74264	-1.98886	0.0467167		0.802972
0	LIMK1	11.5855	-1.05784	0.532397	-1.98694	0.0469294		0.80392
0	lilli	156.89	0.289685	0.145874	1.98586	0.0470487	0.167447	0.80392
0	Idgf4	48.8838	-0.509912	0.256853	-1.98523	0.0471192		0.80392
0	CG5188	3.28241	-2.15636	1.08797	-1.98201	0.0474782		0.807161
0	RpL27A	820.134	-0.145142	0.0732507	-1.98144	0.0475416	0.168616	0.807161
0	Scgbeta	1.78824	-4.4277	2.23658	-1.97968	0.0477399		0.807277
0	bdl	246.687	0.251704	0.127168	1.97931	0.047781	0.168881	0.807277
0	goe	139.438	-0.309973	0.156997	-1.97439	0.0483378	0.170262	0.814703
0	cu	33.1101	-0.611064	0.310063	-1.97077	0.0487502		0.819664
0	Vha14-1	136.616	-0.327617	0.166385	-1.96903	0.0489502	0.171816	0.821039
0	Cp110	136.672	-0.307293	0.156226	-1.96698	0.0491854	0.171816	0.822629
0	msn	94.9789	0.365292	0.185791	1.96614	0.0492819	0.171816	0.822629
0	sick	245.992	-0.242465	0.123557	-1.96237	0.0497192	0.172753	0.827937
0	Eip63F-1	1.82901	-4.45198	2.27417	-1.95763	0.0502737		0.83517
0	Tapdelta	93.4614	-0.366706	0.187484	-1.95593	0.0504729	0.174779	0.836477
0	CG10623	29.9863	0.657666	0.337267	1.94998	0.0511782		0.846146
0	Mal-A5	126.272	0.313977	0.161186	1.94792	0.0514241	0.177474	0.848193
0	zfh2	1099.67	0.13037	0.0671224	1.94227	0.0521039	0.179216	0.8539
0	Prosalpha7	17.955	0.85756	0.441705	1.94148	0.0522004		0.8539
0	RhoGAPp190	62.9977	0.443493	0.22847	1.94115	0.0522403		0.8539
0	PAN3	74.7698	0.417255	0.215121	1.93963	0.0524249	0.179402	0.8539
0	PMP34	24.9155	-0.698274	0.36006	-1.93933	0.0524613		0.8539
0	KrT95D	163.458	-0.287683	0.148371	-1.93895	0.0525079	0.179402	0.8539
0	CG12730	231.594	-0.251246	0.129876	-1.9345	0.0530518	0.180658	0.85763
0	msi	28.546	0.65857	0.340731	1.93282	0.0532587		0.85763
0	CkIIalpha	56.1385	-0.475209	0.245902	-1.93251	0.053296		0.85763
0	cer	28.9954	0.660822	0.34195	1.93251	0.0532966		0.85763
0	ND-13B	70.7242	-0.407513	0.211063	-1.93076	0.0535126	0.181326	0.85763
0	Cdk9	4.94685	-1.64083	0.849945	-1.93051	0.0535434		0.85763
0	CG15098	155.364	0.285273	0.147807	1.93004	0.0536019	0.181326	0.85763
0	eIF3m	87.1186	0.378745	0.196406	1.92837	0.0538086	0.181427	0.858958
0	Snap24	39.4007	-0.551854	0.286806	-1.92414	0.0543373		0.865409
0	CG8206	40.4349	0.574722	0.298996	1.92217	0.054584		0.865623
0	conu	110.511	0.330617	0.172039	1.92176	0.0546364	0.18331	0.865623
0	d4	75.9654	-0.396471	0.206382	-1.92106	0.0547247	0.18331	0.865623
0	CG4497	3.09221	2.26154	1.17903	1.91814	0.0550934		0.869474
0	PTPMT1	8.44657	-1.20007	0.626334	-1.91602	0.0553625		0.870514
0	GlcAT-P	1271.21	0.125536	0.0655557	1.91495	0.055499	0.185298	0.870514
0	CG34132	12.5305	-0.989172	0.516704	-1.91439	0.0555705		0.870514
0	ena	42.5665	-0.525156	0.274422	-1.91368	0.0556607		0.870514
0	Alp4	50.5518	0.485495	0.253995	1.91144	0.0559484		0.873047
0	CG12316	3.57254	2.00631	1.05031	1.91021	0.0561056		0.873536
0	PCID2	4.45609	-1.68597	0.883267	-1.90878	0.05629		0.874306
0	CG9674	38.6625	0.555587	0.291341	1.907	0.0565212		0.874306
0	RhoGAP68F	18.2125	0.808901	0.424196	1.90691	0.0565327		0.874306
0	unk	27.1318	0.649042	0.341117	1.90269	0.0570804		0.879077
0	tacc	59.2322	0.44958	0.236299	1.90259	0.0570944		0.879077
0	CG9922	10.3972	-1.09846	0.578406	-1.89911	0.0575501		0.884132
0	Inx3	216.601	-0.249474	0.131463	-1.89767	0.0577399	0.192142	0.88509
0	CG9691	115.281	-0.323808	0.17076	-1.89627	0.0579239	0.192142	0.885669
0	Diap1	55.6076	0.460567	0.242986	1.89545	0.0580328		0.885669
0	CG6664	5.02722	1.58764	0.840329	1.88931	0.0588505		0.892432
0	CG32109	6.47627	-1.36372	0.722207	-1.88827	0.0589901		0.892432
0	Reph	24.1398	0.684846	0.362783	1.88776	0.0590585		0.892432
0	CG9636	8.41897	1.224	0.648507	1.88741	0.0591053		0.892432
0	CG7956	6.45733	1.38862	0.736187	1.88623	0.0592639		0.892432
0	Timp	521.547	-0.170006	0.0901609	-1.88559	0.0593507	0.19624	0.892432
0	Rhau	2.77255	-2.35749	1.25039	-1.8854	0.0593755		0.892432
0	CG10512	39.6711	0.532298	0.282576	1.88373	0.0596008		0.893884
0	RpLP0	158.383	0.296375	0.157713	1.87921	0.0602158	0.19846	0.900234
0	Ars2	60.8547	-0.430851	0.229443	-1.87782	0.060406		0.900234
0	ct	2552.55	0.105908	0.0564385	1.87652	0.0605846	0.199036	0.900234
0	TTLL12	5.4788	-1.59557	0.850485	-1.87608	0.0606449		0.900234
0	Rpb10	23.5886	-0.693556	0.369724	-1.87587	0.0606725		0.900234
0	CG3566	50.9296	-0.465595	0.248552	-1.87323	0.0610372		0.903569
0	Nup50	1.97884	3.23352	1.72751	1.87178	0.0612367		0.903569
0	CG17829	2.47124	2.56328	1.37069	1.87006	0.0614754		0.903569
0	Ubqn	20.6234	0.757313	0.405005	1.86988	0.0614999		0.903569
0	Liprin-gamma	203.868	-0.246808	0.132049	-1.86906	0.061614	0.201337	0.903569
0	Lamp1	275.438	-0.213018	0.113999	-1.8686	0.061678	0.201337	0.903569
0	CG11752	63.0728	-0.464617	0.249335	-1.86343	0.0624024		0.912257
0	CG16953	41.6539	0.538936	0.289386	1.86234	0.0625551		0.912569
0	OXA1L	1.75379	-3.3094	1.77936	-1.85988	0.0629027		0.915125
0	CG11658	18.0454	0.78862	0.424164	1.85923	0.0629939		0.915125
0	TfIIFbeta	3.08231	-2.04935	1.10338	-1.85734	0.0632628		0.917112
0	CG6834	39.321	0.540533	0.291446	1.85466	0.063645		0.920731
0	CG32267	37.8977	-0.552147	0.298087	-1.8523	0.0639832		0.923699
0	CG5445	13.623	0.965008	0.522199	1.84797	0.0646066		0.928294
0	axo	3788.46	0.0896927	0.0485916	1.84585	0.0649142	0.210404	0.928294
0	eEF2	130.205	0.307005	0.166432	1.84463	0.0650911	0.210404	0.928294
0	Lon	5.23617	-1.52764	0.828439	-1.844	0.0651836		0.928294
0	Gs2	2365.86	0.11478	0.0622463	1.84396	0.0651889	0.210404	0.928294
0	Pglym78	407.576	-0.175444	0.0951759	-1.84336	0.0652765	0.210404	0.928294
0	FBXO11	25.6394	0.647263	0.351253	1.84272	0.0653692		0.928294
0	CG43085	22.3306	-0.768047	0.416802	-1.84271	0.0653709		0.928294
0	CG8036	51.4129	0.481655	0.26163	1.84097	0.0656252		0.930003
0	Jheh3	63.9561	0.421186	0.229118	1.83829	0.0660199		0.93369
0	CG12171	33.7329	-0.573286	0.31211	-1.83681	0.0662384		0.934877
0	5-HT7	120.306	-0.351578	0.19156	-1.83535	0.0664544	0.213529	0.936023
0	Hacd2	15.6016	-0.843285	0.459976	-1.83332	0.0667547		0.937273
0	Mcm7	3.07237	-2.04089	1.11346	-1.83293	0.0668131		0.937273
0	fog	108.726	0.323648	0.176746	1.83115	0.0670785	0.214543	0.938928
0	eIF4EHP	128.417	0.306942	0.167893	1.8282	0.0675202	0.214543	0.938928
0	mRpL49	46.0539	-0.475118	0.259897	-1.8281	0.0675346		0.938928
0	RpL13	465.551	0.183604	0.100446	1.82789	0.0675655	0.214543	0.938928
0	BtbVII	81.1432	-0.359841	0.196891	-1.82762	0.0676071	0.214543	0.938928
0	CG5191	3.41853	1.92713	1.05501	1.82665	0.067752		0.939062
0	ND-13A	89.6984	-0.359197	0.197116	-1.82226	0.068415	0.215693	0.943294
0	CalpB	105.969	-0.321131	0.176274	-1.82177	0.0684901	0.215693	0.943294
0	CG32039	33.7443	-0.578256	0.317446	-1.82159	0.0685171		0.943294
0	nej	119.002	0.332101	0.182369	1.82104	0.0686008	0.215693	0.943294
0	asrij	12.3147	-0.938527	0.516016	-1.81879	0.0689429		0.944591
0	Ntf-2	35.4666	-0.567024	0.312091	-1.81686	0.0692388		0.944591
0	ND-ASHI	44.053	-0.485084	0.267084	-1.81622	0.0693362		0.944591
0	msk	7.25105	1.25279	0.68988	1.81595	0.0693781		0.944591
0	wdp	366.867	-0.207965	0.114523	-1.81592	0.0693821	0.217223	0.944591
0	RpL5	343.254	0.207609	0.11438	1.81508	0.0695113	0.217223	0.944591
0	pum	1274.28	0.121067	0.0668005	1.81237	0.0699289	0.217457	0.948411
0	nuf	655.151	-0.159162	0.0879023	-1.81067	0.0701919	0.217457	0.948691
0	CG42709	124.071	-0.303243	0.167494	-1.81047	0.0702228	0.217457	0.948691
0	bmm	15.4988	-0.837297	0.462906	-1.80878	0.0704847		0.949781
0	koi	5.83628	1.38487	0.766227	1.80739	0.0707007		0.949781
0	l(2)k05819	2.62522	-2.25978	1.25035	-1.80731	0.0707139		0.949781
0	Pka-C1	454.09	0.168763	0.0934321	1.80626	0.0708776	0.218824	0.950143
0	Acyp2	28.7672	-0.597155	0.330779	-1.8053	0.0710277		0.950321
0	Prosalpha6	11.1028	0.98138	0.544185	1.80339	0.0713263		0.952194
0	baf	74.7103	-0.375805	0.208553	-1.80196	0.0715513	0.220179	0.952194
0	CG17721	6.73107	-1.29169	0.716892	-1.80179	0.0715791		0.952194
0	lolal	94.2703	0.330493	0.183533	1.80073	0.0717461	0.220179	0.95259
0	ND-B17.2	63.2202	-0.425584	0.236537	-1.79923	0.0719822		0.953902
0	Uba2	10.4053	-1.00688	0.559945	-1.79817	0.0721498		0.954302
0	ND-B16.6	143.891	-0.279267	0.155525	-1.79564	0.0725519	0.221987	0.957795
0	dre4	6.31461	1.33632	0.745253	1.79311	0.0729554		0.959104
0	List	278.155	0.204144	0.113863	1.79289	0.0729906	0.222365	0.959104
0	Nipsnap	197.691	-0.239802	0.133807	-1.79215	0.0731092	0.222365	0.959104
0	CG3662	111.444	0.311413	0.173903	1.79073	0.0733369	0.222398	0.959104
0	CG5953	33.6563	0.559689	0.312716	1.78977	0.0734912		0.959104
0	CG14687	5.81803	1.3888	0.776016	1.78965	0.0735095		0.959104
0	kuz	221.978	0.220919	0.123489	1.78898	0.0736179	0.222591	0.959104
0	dnd	51.4106	-0.459435	0.257319	-1.78547	0.0741858		0.963206
0	Nedd8	33.173	-0.561618	0.314733	-1.78443	0.0743541		0.963206
0	Myc	56.5587	0.469541	0.263276	1.78346	0.0745115		0.963206
0	sbr	55.5918	0.42776	0.239951	1.7827	0.0746357		0.963206
0	CG14757	62.6237	-0.405701	0.22762	-1.78236	0.0746903		0.963206
0	CD98hc	70.651	0.399182	0.22402	1.7819	0.074765	0.225388	0.963206
0	levy	197.132	-0.235197	0.132091	-1.78057	0.0749828	0.225388	0.964224
0	lace	8.52601	1.135	0.637803	1.77955	0.0751493		0.964323
0	cv-d	4.54969	1.67806	0.943353	1.77883	0.0752683		0.964323
0	Dera	5.46405	-1.3928	0.784224	-1.77602	0.0757295		0.967089
0	Med	1.8269	3.10714	1.74998	1.77553	0.075811		0.967089
0	SMC5	10.8944	-1.01237	0.570357	-1.77498	0.075902		0.967089
0	CG4297	148.134	-0.271346	0.152975	-1.7738	0.0760964	0.228067	0.96779
0	Treh	936.378	0.138686	0.0782465	1.77242	0.0763241	0.228082	0.968911
0	Opbp	2.55916	-2.23633	1.26276	-1.77099	0.076563		0.969644
0	Ptpmeg2	117.714	0.295645	0.166994	1.7704	0.0766611	0.228423	0.969644
0	CG11426	20.9495	0.691221	0.391128	1.76725	0.0771867		0.972172
0	EMC7	87.2266	-0.368261	0.208495	-1.76628	0.0773489	0.229805	0.972172
0	CG3638	56.8218	0.434259	0.245891	1.76606	0.0773851		0.972172
0	CG42676	1.8306	3.10504	1.75885	1.76538	0.0775002		0.972172
0	pasha	1.82975	3.10451	1.75891	1.76502	0.0775609		0.972172
0	jagn	8.09489	-1.11659	0.633581	-1.76235	0.0780102		0.973107
0	CG42232	9.07118	1.10305	0.625924	1.76228	0.078022		0.973107
0	pnt	193.308	0.239702	0.136033	1.76208	0.078056	0.231235	0.973107
0	dj-1beta	60.0607	-0.39957	0.226934	-1.76073	0.0782845		0.973292
0	RpS3A	662.018	-0.1417	0.0804962	-1.76033	0.0783511	0.231441	0.973292
0	CG11134	4.23639	-1.60173	0.911193	-1.75784	0.078775		0.97681
0	Arp1	15.5337	-0.779661	0.444418	-1.75434	0.0793722		0.977527
0	Cp1	97.365	0.328566	0.187342	1.75383	0.0794592	0.233375	0.977527
0	Idgf3	313.604	0.190654	0.108708	1.75382	0.0794614	0.233375	0.977527
0	HSPC300	21.1572	-0.679499	0.387578	-1.75319	0.0795688		0.977527
0	Rok	47.7501	0.44908	0.256172	1.75305	0.0795943		0.977527
0	CG10470	36.1163	-0.511608	0.29192	-1.75256	0.0796774		0.977527
0	inaE	2.79416	2.07442	1.18609	1.74895	0.0802998		0.983424
0	klar	70.1702	-0.372127	0.213689	-1.74144	0.0816061	0.238989	0.99314
0	lost	63.6823	0.390983	0.224633	1.74055	0.0817632		0.99314
0	Esyt2	43.705	-0.466017	0.267937	-1.73928	0.0819852		0.99314
0	Ubc4	14.5914	-0.821942	0.472791	-1.73849	0.0821249		0.99314
0	Pdi	45.1726	0.467268	0.268875	1.73787	0.0822345		0.99314
0	prel	23.6136	-0.656162	0.377587	-1.73778	0.0822502		0.99314
0	sdt	44.8467	0.474242	0.273367	1.73482	0.0827733		0.99314
0	Pdp1	1185.61	-0.11961	0.0689931	-1.73365	0.08298	0.24232	0.99314
0	l(3)neo43	10.9856	-1.02163	0.58986	-1.73198	0.0832768		0.99314
0	Fim	187.536	-0.245305	0.141662	-1.73162	0.0833405	0.242682	0.99314
0	CG17574	25.1258	0.650704	0.376114	1.73007	0.0836179		0.99314
0	CG2747	28.348	0.59422	0.343697	1.72891	0.0838259		0.99314
0	tow	96.078	0.32516	0.188134	1.72834	0.0839266	0.243696	0.99314
0	Sec6	1.5064	3.93274	2.27674	1.72735	0.0841044		0.99314
0	Sdc	247.072	0.222515	0.128859	1.72681	0.0842014	0.243803	0.99314
0	SelT	37.973	-0.510798	0.296007	-1.72563	0.0844139		0.99314
0	CG30069	88.2835	0.340687	0.197752	1.7228	0.0849248	0.245205	0.99314
0	CG7028	15.9472	-0.775096	0.449905	-1.7228	0.0849249		0.99314
0	DNaseII	105.71	-0.315954	0.183543	-1.72142	0.0851754	0.245238	0.99314
0	HtrA2	2.30837	2.44908	1.42293	1.72115	0.0852232		0.99314
0	CG10731	6.96739	-1.2025	0.69901	-1.72029	0.0853795		0.99314
0	hfw	9.95982	1.07233	0.623731	1.71921	0.0855762		0.99314
0	dlp	2.13283	-2.58979	1.50725	-1.71822	0.0857563		0.99314
0	stet	1.49972	3.92793	2.28649	1.71789	0.0858171		0.99314
0	CG4230	6.62851	1.25709	0.732211	1.71684	0.0860079		0.99314
0	CG30015	7.36509	-1.18287	0.689859	-1.71466	0.086408		0.99314
0	Mekk1	6.15629	1.28155	0.747604	1.7142	0.0864913		0.99314
0	Krn	20.7931	0.676138	0.394451	1.71412	0.0865059		0.99314
0	tsr	152.169	-0.263199	0.153657	-1.7129	0.0867302	0.249015	0.99314
0	CG31800	3.74769	-1.66086	0.971213	-1.71009	0.0872497		0.99314
0	RpS27	829.877	-0.127154	0.0743588	-1.71001	0.0872645	0.24985	0.99314
0	usp	32.2169	0.549601	0.321663	1.70862	0.0875207		0.99314
0	Usp16-45	4.71673	1.46973	0.8611	1.70681	0.0878578		0.99314
0	mRpS5	117.509	-0.284544	0.166728	-1.70663	0.0878903	0.25094	0.99314
0	CG1907	47.233	-0.440616	0.258345	-1.70553	0.0880949		0.99314
0	IntS2	3.73812	1.67917	0.986549	1.70207	0.0887425		0.99314
0	NANS	15.8558	-0.767607	0.451459	-1.70028	0.0890779		0.99314
0	Mkp3	145.74	-0.273248	0.160751	-1.69983	0.0891635	0.253764	0.99314
0	Grx1	70.595	-0.367651	0.21643	-1.69871	0.0893744	0.253764	0.99314
0	CG46466	24.3116	-0.607101	0.358538	-1.69327	0.0904047		0.99314
0	Zip102B	57.8425	-0.393966	0.232716	-1.69291	0.0904732		0.99314
0	CysRS	3.29444	1.83287	1.08371	1.69129	0.0907823		0.99314
0	Act5C	589.931	-0.165957	0.0981421	-1.69099	0.090839	0.256625	0.99314
0	RpL36	607.93	-0.154187	0.0912503	-1.68972	0.0910824	0.256625	0.99314
0	CG7737	73.5336	-0.35687	0.211234	-1.68945	0.091133	0.256625	0.99314
0	nom	2.06464	-2.55066	1.51277	-1.68609	0.0917784		0.99314
0	Ptr	103.765	0.317878	0.188613	1.68535	0.091922	0.258137	0.99314
0	Ptp4E	29.5242	-0.564239	0.335027	-1.68416	0.092151		0.99314
0	GILT3	24.7457	-0.6189	0.367501	-1.68408	0.0921662		0.99314
0	CG7523	17.365	-0.755492	0.448646	-1.68394	0.0921938		0.99314
0	Fibp	12.2211	-0.849399	0.5048	-1.68265	0.0924437		0.99314
0	corto	197.867	0.228711	0.136034	1.68128	0.092708	0.259633	0.99314
0	aru	4.96929	-1.40658	0.836774	-1.68096	0.0927714		0.99314
0	CG17698	95.54	0.315238	0.18768	1.67965	0.0930248	0.25981	0.99314
0	mRpL47	11.8766	-0.863567	0.514949	-1.677	0.0935434		0.99314
0	PGRP-LA	36.2558	0.50193	0.299335	1.67682	0.0935781		0.99314
0	CG31145	183.869	0.234596	0.139925	1.67658	0.0936241	0.260259	0.99314
0	sky	592.82	-0.138362	0.0825437	-1.67623	0.0936932	0.260259	0.99314
0	SdhD	45.3423	-0.453791	0.270771	-1.67592	0.0937532		0.99314
0	CG14104	9.04231	-1.00635	0.601647	-1.67266	0.0943947		0.99314
0	CG5339	5.24484	-1.31579	0.787243	-1.67139	0.0946443		0.99314
0	eIF2gamma	9.51699	0.980842	0.586958	1.67106	0.0947099		0.99314
0	csw	135.026	0.261405	0.15649	1.67043	0.0948348	0.262718	0.99314
0	CG7530	37.1091	0.513278	0.307354	1.66999	0.0949214		0.99314
0	Liprin-beta	12.3603	0.924529	0.553699	1.66973	0.0949725		0.99314
0	CG9784	10.5146	0.949603	0.56884	1.66937	0.0950449		0.99314
0	Cyp28a5	147.379	0.253551	0.152068	1.66735	0.0954442	0.263694	0.99314
0	GstE6	33.3156	0.510237	0.306283	1.6659	0.0957327		0.99314
0	Tnpo	40.7711	0.464122	0.278612	1.66584	0.0957462		0.99314
0	PCB	1.25181	-3.91317	2.35373	-1.66254	0.0964046		0.99314
0	hid	1.68491	2.97063	1.78731	1.66207	0.0964992		0.99314
0	Wdr62	419.856	0.169399	0.102016	1.66051	0.0968109	0.26675	0.99314
0	Cdep	24.6911	0.600298	0.361517	1.66049	0.0968151		0.99314
0	Tab2	39.1547	-0.468921	0.282413	-1.66041	0.0968325		0.99314
0	w	7.94992	1.11684	0.673039	1.6594	0.0970359		0.99314
0	nmdyn-D6	1.67866	2.96632	1.78788	1.65913	0.0970905		0.99314
0	Tob	259.872	-0.203635	0.122769	-1.65868	0.0971795	0.266947	0.99314
0	l(1)G0007	11.6152	0.879468	0.530229	1.65866	0.0971852		0.99314
0	CG4557	6.00825	1.23924	0.747317	1.65825	0.0972668		0.99314
0	Tsr1	2.40182	-2.10826	1.27162	-1.65793	0.0973315		0.99314
0	CG10147	2.40182	-2.10826	1.27162	-1.65793	0.0973315		0.99314
0	sdk	15.0255	0.779661	0.470312	1.65775	0.0973673		0.99314
0	Gprk2	124.473	0.270621	0.163263	1.65758	0.097403	0.266947	0.99314
0	Rpn10	17.3564	-0.758375	0.457535	-1.65752	0.0974139		0.99314
0	CTCF	2.17148	2.33029	1.4061	1.65727	0.0974646		0.99314
0	PIG-X	1.92271	-2.42786	1.46579	-1.65635	0.0976502		0.99314
0	CG31855	16.0069	-0.731147	0.441706	-1.65528	0.0978675		0.99314
0	Aef1	8.26107	1.05345	0.63647	1.65514	0.0978952		0.99314
0	Mnt	128.618	0.273614	0.165316	1.6551	0.0979048	0.266967	0.99314
0	Dbp80	204.422	0.212888	0.128636	1.65497	0.0979313	0.266967	0.99314
0	CG42784	8.26424	-1.03238	0.624034	-1.65436	0.0980541		0.99314
0	CG5535	1.92647	-2.42249	1.46438	-1.65427	0.0980717		0.99314
0	RpII15	12.4175	0.916148	0.553939	1.65388	0.098152		0.99314
0	Rgl	42.6056	-0.461601	0.279228	-1.65313	0.0983037		0.99314
0	Pka-R1	103.812	0.304287	0.184555	1.64876	0.099196	0.269697	0.99314
0	CG10947	16.5994	0.73999	0.449033	1.64796	0.09936		0.99314
0	eIF5	16.8728	-0.744089	0.451839	-1.6468	0.0995989		0.99314
0	Roc1a	59.2045	-0.394936	0.239983	-1.64569	0.099828		0.99314
0	zfh1	136.259	0.268187	0.162968	1.64565	0.099836	0.270719	0.99314
0	Vhl	6.88902	-1.18136	0.719757	-1.64134	0.100727		0.99314
0	CG30460	1.92975	-2.43237	1.48308	-1.64008	0.100988		0.99314
0	Alg2	10.4111	-0.907938	0.553765	-1.63957	0.101094		0.99314
0	Srp54	19.4166	0.663892	0.405047	1.63905	0.101203		0.99314
0	ytr	12.3376	0.889677	0.543141	1.63802	0.101417		0.99314
0	TBCB	7.1064	-1.10291	0.674762	-1.63451	0.102151		0.99314
0	prod	5.49462	1.2926	0.790906	1.63433	0.102189		0.99314
0	CG14764	5.53866	1.27854	0.782883	1.63312	0.102444		0.99314
0	CG34150	16.9885	-0.74703	0.457592	-1.63253	0.102569		0.99314
0	l(2)SH0834	16.8491	-0.73781	0.452051	-1.63214	0.10265		0.99314
0	RpL35A	483.689	-0.147915	0.0907702	-1.62956	0.103195	0.278801	0.99314
0	CG34126	11.6878	0.8689	0.533353	1.62913	0.103286		0.99314
0	step	119.313	0.272393	0.167238	1.62878	0.10336	0.278801	0.99314
0	Aven	3.28527	-1.75063	1.07608	-1.62686	0.103767		0.99314
0	mRpS7	19.8119	-0.661825	0.406863	-1.62665	0.103811		0.99314
0	dind	2.17446	2.34389	1.44147	1.62604	0.103942		0.99314
0	CG15012	64.6011	-0.359844	0.221472	-1.62478	0.104208		0.99314
0	Pino	163.743	0.239026	0.147263	1.62313	0.104562	0.281302	0.99314
0	Stt3B	16.9488	-0.700635	0.431978	-1.62192	0.10482		0.99314
0	CG7220	18.7732	-0.676979	0.417397	-1.62191	0.104824		0.99314
0	cnn	34.8177	0.489287	0.301725	1.62164	0.104881		0.99314
0	CG14817	34.775	-0.491113	0.30294	-1.62115	0.104985		0.99314
0	vtd	34.4564	0.496359	0.306296	1.62052	0.105121		0.99314
0	CG11151	110.725	-0.273258	0.168694	-1.61985	0.105265	0.281791	0.99314
0	cora	121.496	0.280752	0.17336	1.61948	0.105344	0.281791	0.99314
0	heph	712.436	0.124438	0.0768875	1.61844	0.105569	0.281791	0.99314
0	RhoGDI	18.599	-0.694805	0.429405	-1.61807	0.105648		0.99314
0	Nrt	8.37992	-1.06439	0.657887	-1.61789	0.105686		0.99314
0	Hexo2	169.356	-0.22762	0.140932	-1.6151	0.106288	0.282975	0.99314
0	CG42340	1.34821	3.77462	2.33797	1.61449	0.106422		0.99314
0	CG12024	7.27727	1.10303	0.68471	1.61095	0.10719		0.99314
0	MCPH1	7.40537	-1.05463	0.654755	-1.61072	0.10724		0.99314
0	beg	3.71501	-1.64671	1.0228	-1.61001	0.107396		0.99314
0	Syx17	13.9971	0.78428	0.487297	1.60945	0.107518		0.99314
0	CG16791	59.8951	0.385987	0.239937	1.6087	0.107682		0.99314
0	tws	73.9976	0.347747	0.216444	1.60664	0.108134	0.287142	0.99314
0	tra2	7.25893	1.10569	0.688889	1.60503	0.108487		0.99314
0	eIF3i	21.6711	0.609762	0.38058	1.60219	0.109114		0.99314
0	su(r)	20.864	0.619642	0.386883	1.60163	0.109238		0.99314
0	Chd1	20.9498	0.64501	0.40291	1.60088	0.109404		0.99314
0	mRpS11	16.644	-0.711354	0.44436	-1.60085	0.10941		0.99314
0	PI31	32.7206	-0.50078	0.313061	-1.59963	0.109681		0.99314
0	HDAC6	219.307	0.229481	0.143528	1.59886	0.109852	0.290951	0.99314
0	CG4858	16.5429	-0.690635	0.432039	-1.59855	0.109921		0.99314
0	Mpc1	18.9241	-0.652314	0.408187	-1.59808	0.110026		0.99314
0	CG2278	1.92641	-2.42356	1.51664	-1.59798	0.110048		0.99314
0	TfIIEalpha	6.75053	-1.13986	0.713445	-1.59768	0.110113		0.99314
0	ZnT41F	20.0536	0.631129	0.395455	1.59596	0.110498		0.99314
0	Ranbp16	8.61167	0.997593	0.625327	1.59531	0.110642		0.99314
0	CG7668	21.7275	-0.617964	0.387577	-1.59443	0.110841		0.99314
0	Ndfip	21.6701	0.609535	0.382356	1.59416	0.110901		0.99314
0	Hr78	23.0567	-0.59567	0.374169	-1.59198	0.111389		0.99314
0	CG3603	11.0293	-0.865482	0.543698	-1.59184	0.11142		0.99314
0	Adh	76.3962	-0.365088	0.229611	-1.59003	0.111828	0.29518	0.99314
0	CG7766	137.395	0.245248	0.154326	1.58916	0.112024	0.29518	0.99314
0	CG12768	54.9777	0.397961	0.250742	1.58713	0.112483		0.99314
0	CG11103	20.3808	0.618485	0.389904	1.58625	0.112683		0.99314
0	GstS1	77.7869	-0.326512	0.205899	-1.58578	0.112788	0.296431	0.99314
0	Gp93	15.0357	0.778312	0.490917	1.58542	0.11287		0.99314
0	Debcl	36.598	-0.468457	0.295685	-1.58431	0.113123		0.99314
0	Sap-r	58.0586	0.378612	0.239035	1.58392	0.113213		0.99314
0	Ufm1	23.9876	-0.572465	0.361483	-1.58366	0.113272		0.99314
0	Pop5	6.26949	-1.1363	0.718165	-1.58222	0.113599		0.99314
0	Snp	1.42413	-2.96733	1.87636	-1.58143	0.11378		0.99314
0	spok	17.3034	1.62202	1.02631	1.58044	0.114007		0.99314
0	ND-B18	107.574	-0.278325	0.176225	-1.57937	0.114251	0.299506	0.99314
0	Zdhhc8	161.19	-0.229096	0.145227	-1.5775	0.11468	0.29954	0.99314
0	Nacalpha	156.62	0.230902	0.14644	1.57677	0.114848	0.29954	0.99314
0	dnr1	15.1877	0.803026	0.509564	1.57591	0.115047		0.99314
0	SmD1	6.06294	-1.2496	0.794703	-1.57241	0.115856		0.99314
0	CG5862	21.3974	-0.6161	0.391855	-1.57227	0.115889		0.99314
0	eIF4G1	98.0956	0.288569	0.183623	1.57153	0.116059	0.301931	0.99314
0	CG8360	22.1107	-0.620194	0.394936	-1.57037	0.11633		0.99314
0	Cyt-b5	119.327	0.26525	0.169089	1.5687	0.116719	0.302878	0.99314
0	CG14270	4.7636	-1.33116	0.848888	-1.56812	0.116854		0.99314
0	CG6051	34.5625	0.481008	0.30679	1.56787	0.116911		0.99314
0	Imp	179.247	0.225012	0.14357	1.56726	0.117055	0.302983	0.99314
0	GCS2alpha	34.2049	0.475454	0.303533	1.5664	0.117255		0.99314
0	CG7275	3.5692	1.61522	1.03246	1.56445	0.117712		0.99314
0	CG2915	21.7164	-0.61701	0.394675	-1.56333	0.117974		0.99314
0	CG5903	60.4834	-0.360075	0.230359	-1.56311	0.118028		0.99314
0	TyrRS	9.70751	0.901707	0.577406	1.56165	0.118371		0.99314
0	Sin3A	242.405	-0.189513	0.121731	-1.55683	0.119512	0.307731	0.99314
0	ND-15	98.286	-0.286678	0.18425	-1.55592	0.119728	0.307731	0.99314
0	Mtl	102.644	-0.299675	0.192636	-1.55566	0.11979	0.307731	0.99314
0	Dgk	1.53716	2.82077	1.81515	1.55401	0.120182		0.99314
0	bbc	122.888	-0.257397	0.165637	-1.55399	0.120188	0.307789	0.99314
0	TfIIA-L	18.7735	-0.62953	0.405244	-1.55346	0.120314		0.99314
0	eIF3a	17.136	0.671995	0.432602	1.55338	0.120332		0.99314
0	CG17508	182.966	0.214381	0.138039	1.55304	0.120413	0.307789	0.99314
0	CG1722	20.2779	0.641621	0.413178	1.55289	0.120449		0.99314
0	ari-2	12.7605	-0.790689	0.509382	-1.55225	0.120602		0.99314
0	tomboy40	1.52721	2.81856	1.81679	1.5514	0.120806		0.99314
0	CG17765	56.4657	-0.377572	0.243377	-1.55139	0.120808		0.99314
0	EMC2A	60.1876	-0.358419	0.231168	-1.55047	0.12103		0.99314
0	PIG-U	4.88814	1.27926	0.825096	1.55044	0.121037		0.99314
0	CG4553	2.00583	2.21919	1.4327	1.54896	0.121391		0.99314
0	yata	8.42437	0.966249	0.62383	1.5489	0.121406		0.99314
0	dx	3.93627	-1.45257	0.938618	-1.54756	0.121729		0.99314
0	ReepA	53.0683	0.377767	0.244271	1.5465	0.121983		0.99314
0	CG12128	2.01208	2.21157	1.4306	1.5459	0.122128		0.99314
0	Cdk5	6.66246	1.07451	0.69516	1.54571	0.122175		0.99314
0	ab	184.291	0.21423	0.138771	1.54377	0.122645	0.312715	0.99314
0	shop	2.00207	2.21701	1.43695	1.54286	0.122864		0.99314
0	nkd	68.6381	-0.329367	0.213776	-1.54071	0.123387	0.313826	0.99314
0	RNaseZ	1.54717	2.82339	1.83608	1.53773	0.124114		0.99314
0	CG14894	14.0871	-0.811281	0.527587	-1.53772	0.124117		0.99314
0	l(1)G0320	38.412	0.446387	0.290366	1.53732	0.124214		0.99314
0	Dad1	39.404	-0.444082	0.288876	-1.53727	0.124226		0.99314
0	CG43324	2.01578	2.20125	1.4325	1.53665	0.124378		0.99314
0	Lnk	28.3484	0.521405	0.339563	1.53552	0.124656		0.99314
0	Exn	63.705	-0.34748	0.226338	-1.53523	0.124728		0.99314
0	RpL12	375.448	0.169811	0.110765	1.53307	0.125258	0.317797	0.99314
0	PDZ-GEF	39.8638	0.430884	0.281207	1.53226	0.125457		0.99314
0	Syx8	12.1439	0.782225	0.511162	1.53029	0.125945		0.99314
0	CG31126	4.23639	-1.33383	0.87165	-1.53023	0.12596		0.99314
0	Ykt6	14.3678	-0.720944	0.471169	-1.53012	0.125988		0.99314
0	Tl	43.1493	0.441811	0.288854	1.52953	0.126133		0.99314
0	Cisd2	96.4216	-0.309593	0.202418	-1.52948	0.126146	0.319259	0.99314
0	Cpr51A	12.9726	-0.762403	0.498621	-1.52903	0.126258		0.99314
0	Taf4	45.1874	0.401966	0.263129	1.52764	0.126603		0.99314
0	TRAM	4.70798	-1.31117	0.859759	-1.52505	0.127247		0.99314
0	CG4908	8.36418	-0.950202	0.623454	-1.52409	0.127485		0.99314
0	CG8270	1.2038	3.60962	2.37366	1.52069	0.128337		0.99314
0	Sh3beta	49.802	-0.393023	0.258527	-1.52024	0.128451		0.99314
0	CG10352	37.9815	-0.440117	0.289572	-1.51989	0.128539		0.99314
0	Rab32	1.20003	3.6062	2.37439	1.51879	0.128815		0.99314
0	fz2	65.0996	0.333698	0.219753	1.51851	0.128885	0.325067	0.99314
0	CG17931	44.6006	-0.43655	0.287585	-1.51799	0.129017		0.99314
0	Dd	42.1397	-0.416126	0.274152	-1.51787	0.129048		0.99314
0	Galphai	293.454	-0.169034	0.111371	-1.51776	0.129075	0.325067	0.99314
0	fax	1.0662	-3.68426	2.42795	-1.51744	0.129156		0.99314
0	ebi	4.38955	1.34604	0.887906	1.51597	0.129526		0.99314
0	CG8611	2.27105	-1.99518	1.31635	-1.5157	0.129596		0.99314
0	scramb1	60.0078	0.344195	0.227189	1.51502	0.129767		0.99314
0	Hmgcl	3.45596	1.51928	1.00394	1.51331	0.130201		0.99314
0	ps	1438.49	0.0946924	0.0625846	1.51303	0.130272	0.326697	0.99314
0	CG30423	55.2599	-0.358719	0.237288	-1.51175	0.130598		0.99314
0	CNBP	89.5905	0.286119	0.189279	1.51162	0.13063	0.326697	0.99314
0	ND-B12	92.9228	-0.303799	0.201001	-1.51143	0.130679	0.326697	0.99314
0	CG31360	16.3743	-0.665494	0.440532	-1.51066	0.130876		0.99314
0	smid	5.73681	-1.11954	0.741363	-1.51011	0.131014		0.99314
0	CG15812	3.44134	1.52013	1.0071	1.50942	0.131192		0.99314
0	l(3)04053	3.93828	1.41121	0.935917	1.50784	0.131596		0.99314
0	AGBE	65.195	-0.34333	0.227745	-1.50752	0.131678	0.327734	0.99314
0	Pep	147.48	-0.227578	0.150984	-1.5073	0.131733	0.327734	0.99314
0	Hasp	4.42443	1.33536	0.886572	1.50621	0.132014		0.99314
0	Fur2	26.9998	-0.513554	0.341288	-1.50476	0.132387		0.99314
0	CG43736	84.5732	-0.300914	0.200221	-1.50291	0.132862	0.329742	0.99314
0	Poc1	3.43515	1.52481	1.01552	1.5015	0.133225		0.99314
0	fh	2.23277	-1.9937	1.32938	-1.49973	0.133686		0.99314
0	Nf-YA	3.46264	1.5218	1.01521	1.499	0.133873		0.99314
0	Pex16	3.93209	-1.45591	0.971273	-1.49897	0.133881		0.99314
0	wal	63.8319	-0.35645	0.237919	-1.4982	0.134081		0.99314
0	Srpk79D	12.144	0.78407	0.523503	1.49774	0.134201		0.99314
0	Nf1	16.1929	0.664788	0.443871	1.49771	0.13421		0.99314
0	CG4678	90.1744	0.284426	0.189917	1.49763	0.134229	0.332329	0.99314
0	CG6236	8.86696	0.968056	0.646545	1.49728	0.134321		0.99314
0	Pld	16.5006	0.651932	0.435548	1.49681	0.134443		0.99314
0	CG32204	2.25316	-2.00506	1.34015	-1.49615	0.134615		0.99314
0	Impbeta11	2.0304	2.19708	1.46989	1.49473	0.134986		0.99314
0	CG12895	19.6026	-0.589695	0.39458	-1.49449	0.135049		0.99314
0	GC1	53.3468	-0.362733	0.242715	-1.49448	0.135049		0.99314
0	Dhx15	3.94035	1.40622	0.942073	1.49268	0.13552		0.99314
0	ND-42	50.286	-0.382857	0.256645	-1.49178	0.135758		0.99314
0	CG45049	59.7352	-0.341483	0.228912	-1.49177	0.13576		0.99314
0	CG17904	18.701	-0.615138	0.412551	-1.49106	0.135946		0.99314
0	U2af50	10.0632	0.84982	0.5707	1.48908	0.136465		0.99314
0	CG10602	7.9048	-0.938961	0.632181	-1.48527	0.137472		0.99314
0	ash1	11.2999	0.820867	0.552997	1.4844	0.137704		0.99314
0	Pisd	24.4754	0.529633	0.356829	1.48428	0.137736		0.99314
0	CG9471	145.6	-0.225341	0.151826	-1.4842	0.137756	0.339821	0.99314
0	Ir41a	1.53133	2.81623	1.89777	1.48397	0.137817		0.99314
0	trol	1374	0.100897	0.0680264	1.4832	0.138021	0.339821	0.99314
0	rdgBbeta	3.90759	1.43102	0.965122	1.48274	0.138144		0.99314
0	CG6983	93.2836	-0.27743	0.187156	-1.48234	0.138249	0.339821	0.99314
0	Prosbeta3	22.93	-0.54204	0.365713	-1.48214	0.138302		0.99314
0	arr	22.3685	0.586511	0.395865	1.48159	0.138448		0.99314
0	Ggamma1	161.449	0.219734	0.148524	1.47945	0.13902	0.340899	0.99314
0	CG11839	3.39322	-1.46498	0.9908	-1.47858	0.139252		0.99314
0	CG5522	7.95761	0.967142	0.654109	1.47856	0.139257		0.99314
0	Fdx2	26.7289	-0.5145	0.348138	-1.47786	0.139445		0.99314
0	CG5835	70.5421	0.327782	0.221903	1.47714	0.139638	0.341596	0.99314
0	ND-24	28.6995	-0.495543	0.335566	-1.47674	0.139747		0.99314
0	Surf6	4.22972	-1.32623	0.898179	-1.47657	0.13979		0.99314
0	Phm	36.965	0.450226	0.304917	1.47655	0.139796		0.99314
0	CG13367	8.23228	-0.907747	0.615253	-1.4754	0.140104		0.99314
0	CG11635	6.97211	1.01178	0.685924	1.47506	0.140196		0.99314
0	RapGAP1	264.173	-0.170734	0.11586	-1.47362	0.140583	0.342521	0.99314
0	cry	77.1958	0.299176	0.203072	1.47325	0.140684	0.342521	0.99314
0	CG5861	27.8592	-0.487478	0.331044	-1.47255	0.140874		0.99314
0	CG31886	6.06434	-1.07272	0.728708	-1.47209	0.140998		0.99314
0	Utx	12.5085	0.74881	0.508739	1.47189	0.14105		0.99314
0	Cht10	1.36517	-2.92135	1.98489	-1.4718	0.141076		0.99314
0	CG33054	15.9255	0.678437	0.461084	1.47139	0.141185		0.99314
0	Tbce	12.9562	0.757917	0.515622	1.46991	0.141587		0.99314
0	RpL21	932.223	-0.102559	0.0698435	-1.46841	0.141993	0.344325	0.99314
0	pbl	123.058	-0.248174	0.169053	-1.46803	0.142097	0.344325	0.99314
0	lt	19.2346	0.593986	0.405145	1.46611	0.142619		0.99314
0	CG6923	5.75975	-1.12696	0.769377	-1.46477	0.142985		0.99314
0	Mes4	4.58025	-1.24931	0.853396	-1.46393	0.143213		0.99314
0	CG5532	53.4337	-0.353561	0.242034	-1.46079	0.144073		0.99314
0	CG10413	6.21205	1.09549	0.75067	1.45935	0.144468		0.99314
0	CG7504	4.43979	1.32381	0.907239	1.45917	0.144519		0.99314
0	bin3	116.264	0.254573	0.174499	1.45888	0.144598	0.349488	0.99314
0	Su(z)2	15.3856	0.688366	0.472101	1.45809	0.144815		0.99314
0	Fs(2)Ket	28.4191	0.487754	0.334631	1.45759	0.144954		0.99314
0	RpL11	182.569	0.200372	0.137484	1.45742	0.144999	0.349488	0.99314
0	Rip11	50.4332	-0.370896	0.254536	-1.45714	0.145077		0.99314
0	mRpL41	7.259	-1.01018	0.693345	-1.45697	0.145125		0.99314
0	ND-20	70.0503	-0.308873	0.21228	-1.45502	0.145663	0.349488	0.99314
0	GramD1B	86.3333	0.287264	0.197462	1.45478	0.145731	0.349488	0.99314
0	Naa40	2.5944	-1.72277	1.18436	-1.4546	0.14578		0.99314
0	CG32264	384.653	0.143999	0.0990333	1.45405	0.145932	0.349488	0.99314
0	Marcal1	2.56407	-1.70309	1.17186	-1.45332	0.146135		0.99314
0	Hmg-2	5.70683	-1.11842	0.76981	-1.45286	0.146264		0.99314
0	pod1	16.1582	-0.635232	0.437693	-1.45132	0.146691		0.99314
0	Rsf1	78.6899	-0.291514	0.200872	-1.45124	0.146712	0.350536	0.99314
0	Su(var)2-HP2	17.0333	0.655486	0.451966	1.4503	0.146975		0.99314
0	CG10132	32.6633	0.465738	0.321705	1.44772	0.147696		0.99314
0	x16	3.41973	-1.48338	1.02516	-1.44697	0.147905		0.99314
0	Rtf1	8.59329	0.876877	0.606116	1.44671	0.147977		0.99314
0	RpL39	525.869	-0.127873	0.0885327	-1.44435	0.148639	0.354315	0.99314
0	key	12.6869	-0.708697	0.490757	-1.44409	0.148714		0.99314
0	CG8004	8.19697	-0.905104	0.62706	-1.44341	0.148905		0.99314
0	Nop17l	317.55	-0.172289	0.119407	-1.44287	0.149057	0.354406	0.99314
0	CG14969	26.3577	0.508452	0.352429	1.44271	0.149103		0.99314
0	BI-1	83.8957	-0.285565	0.198095	-1.44155	0.149428	0.354406	0.99314
0	RpL13A	495.156	0.143447	0.0995789	1.44054	0.149715	0.354406	0.99314
0	CG2247	6.384	-1.01955	0.70926	-1.43749	0.15058		0.99314
0	mRpS16	13.5277	-0.717449	0.499241	-1.43708	0.150696		0.99314
0	CG2846	4.45405	1.32824	0.92429	1.43704	0.150707		0.99314
0	Ufd4	40.1143	0.41103	0.286178	1.43627	0.150925		0.99314
0	GstE1	152.934	-0.216855	0.150988	-1.43624	0.150933	0.355246	0.99314
0	CG10365	200.406	0.191326	0.133253	1.43581	0.151057	0.355246	0.99314
0	alc	108.995	0.264372	0.184151	1.43562	0.15111	0.355246	0.99314
0	CG14352	2.56663	-1.69993	1.18487	-1.4347	0.151374		0.99314
0	kek5	93.6857	0.276889	0.193126	1.43372	0.151653	0.355708	0.99314
0	Non2	16.1933	-0.64253	0.448229	-1.43349	0.151719		0.99314
0	26-29-p	36.8856	-0.41412	0.289558	-1.43018	0.152665		0.99314
0	san	9.57869	-0.815964	0.571115	-1.42872	0.153084		0.99314
0	Sce	3.71657	-1.34619	0.944017	-1.42602	0.153863		0.99314
0	osa	104.748	0.259674	0.182314	1.42433	0.154352	0.360888	0.99314
0	CG15071	1.22481	-2.72878	1.91597	-1.42423	0.15438		0.99314
0	aph-1	20.9202	-0.571173	0.401088	-1.42406	0.154429		0.99314
0	CG43313	113.238	-0.266161	0.186965	-1.42359	0.154566	0.360888	0.99314
0	su(Hw)	12.0051	-0.731165	0.513988	-1.42253	0.154872		0.99314
0	crim	4.18411	-1.31477	0.924424	-1.42226	0.15495		0.99314
0	Sec16	34.8131	-0.444641	0.312845	-1.42128	0.155234		0.99314
0	GstE7	9.04533	0.871115	0.613032	1.42099	0.155319		0.99314
0	sgg	242.562	0.177264	0.12478	1.42061	0.15543	0.362082	0.99314
0	Argl	1.0552	3.41889	2.40788	1.41988	0.155643		0.99314
0	CG42342	305.499	0.165414	0.116567	1.41905	0.155885	0.362319	0.99314
0	Xpd	1.05143	3.41505	2.40883	1.41772	0.156271		0.99314
0	chm	4.8806	-1.16971	0.825349	-1.41723	0.156414		0.99314
0	ash2	10.1957	0.790407	0.557881	1.4168	0.156541		0.99314
0	ninaG	6.71487	-0.978784	0.691176	-1.41611	0.156742		0.99314
0	CG7154	13.6542	-0.673991	0.476029	-1.41586	0.156816		0.99314
0	spt4	7.31716	-1.03718	0.733101	-1.41479	0.15713		0.99314
0	14-3-3zeta	509.602	-0.126425	0.0893785	-1.41449	0.157217	0.364588	0.99314
0	mt:ATPase8	9.90574	0.826467	0.584699	1.41349	0.157511		0.99314
0	Pdxk	52.3039	-0.346669	0.245403	-1.41265	0.157757		0.99314
0	Dif	66.9999	0.335012	0.237328	1.4116	0.158069	0.365401	0.99314
0	ari-1	48.4122	-0.357212	0.253113	-1.41128	0.158163		0.99314
0	CG4788	1.24143	-2.74749	1.94705	-1.4111	0.158214		0.99314
0	Ssadh	205.268	0.183054	0.129745	1.41088	0.158281	0.365401	0.99314
0	Vps4	15.9438	0.680843	0.482586	1.41082	0.158297		0.99314
0	CG11779	6.39438	-1.01976	0.723294	-1.40988	0.158576		0.99314
0	mask	72.7	0.293473	0.208251	1.40923	0.158767	0.365571	0.99314
0	CG9220	110.318	-0.239986	0.170418	-1.40821	0.159068	0.365571	0.99314
0	RIOK1	1.3848	2.64964	1.88188	1.40797	0.159139		0.99314
0	kat80	11.142	0.794652	0.564514	1.40767	0.159228		0.99314
0	Ucp4A	10.2107	0.79032	0.561552	1.40738	0.159313		0.99314
0	CG42391	1.37776	2.64964	1.88349	1.40677	0.159494		0.99314
0	CG10516	7.07365	-0.946952	0.673264	-1.40651	0.159573		0.99314
0	Irk2	440.898	-0.130745	0.0930143	-1.40564	0.159831	0.366503	0.99314
0	CG16908	1.21068	-2.7163	1.93285	-1.40533	0.159922		0.99314
0	Cdk2	1.20734	-2.71629	1.93378	-1.40465	0.160125		0.99314
0	brat	11.8322	0.725143	0.516254	1.40463	0.160132		0.99314
0	rtet	1.0481	3.41155	2.42975	1.40408	0.160295		0.99314
0	sov	23.8323	0.509842	0.36339	1.40302	0.160612		0.99314
0	sima	548.429	0.117807	0.0839778	1.40283	0.160667	0.367597	0.99314
0	Trc8	8.12219	0.888659	0.633614	1.40252	0.160759		0.99314
0	Chi	3.75814	1.34733	0.960935	1.4021	0.160884		0.99314
0	CG3184	3.74655	-1.34723	0.961191	-1.40163	0.161027		0.99314
0	CG6762	12.342	-0.72179	0.515043	-1.40142	0.161089		0.99314
0	ics	27.977	-0.467092	0.333372	-1.40111	0.161181		0.99314
0	Arv1	9.52386	-0.805956	0.575631	-1.40012	0.161476		0.99314
0	AP-1sigma	27.9522	-0.496339	0.354508	-1.40008	0.16149		0.99314
0	CG13192	3.29408	1.44123	1.02962	1.39977	0.161581		0.99314
0	CG5608	2.04723	-1.82511	1.30434	-1.39926	0.161734		0.99314
0	elav	55.3592	0.343503	0.24566	1.39829	0.162027		0.99314
0	Sptr	15.0131	-0.637853	0.456327	-1.3978	0.162174		0.99314
0	CG9149	19.3199	0.587815	0.421253	1.3954	0.162896		0.99314
0	atk	1.85347	2.06855	1.48347	1.3944	0.163197		0.99314
0	RpL24-like	103.597	-0.250513	0.179757	-1.39362	0.163433	0.371628	0.99314
0	Tomosyn	80.0146	-0.281363	0.202047	-1.39256	0.163753	0.371628	0.99314
0	Cip4	103.765	0.252855	0.181614	1.39227	0.163842	0.371628	0.99314
0	CG16758	2.33968	1.76133	1.26514	1.3922	0.163861		0.99314
0	Desat1	148.127	0.205911	0.14791	1.39214	0.163879	0.371628	0.99314
0	cactin	3.31155	1.43431	1.03076	1.39151	0.164071		0.99314
0	CG2321	1.39481	2.65261	1.90642	1.39141	0.164101		0.99314
0	Sgt	24.35	0.512247	0.368173	1.39132	0.164128		0.99314
0	loqs	3.75438	1.34615	0.967736	1.39103	0.164216		0.99314
0	yin	31.5426	0.446246	0.321049	1.38996	0.16454		0.99314
0	Tom20	30.9224	-0.44771	0.322211	-1.38949	0.164683		0.99314
0	Prat	4.06043	-1.24424	0.895805	-1.38896	0.164845		0.99314
0	CG10674	33.4004	-0.442388	0.318575	-1.38864	0.164941		0.99314
0	RpL18A	584.106	-0.114546	0.082513	-1.38822	0.16507	0.373502	0.99314
0	ND-19	37.6697	-0.398306	0.286953	-1.38805	0.165122		0.99314
0	MESR6	7.05836	-0.947589	0.682694	-1.38802	0.165132		0.99314
0	CG10418	10.5116	-0.755707	0.545158	-1.38622	0.165681		0.99314
0	CG9775	23.5509	0.519045	0.375236	1.38325	0.166589		0.99314
0	TBC1D23	5.98902	1.05735	0.765751	1.3808	0.16734		0.99314
0	CG31637	8.1567	0.878348	0.636288	1.38043	0.167456		0.99314
0	Bka	2.35709	1.74009	1.2613	1.37959	0.167712		0.99314
0	Taf6	6.03219	1.04014	0.754115	1.37929	0.167806		0.99314
0	rin	134.902	-0.220303	0.15973	-1.37922	0.167826	0.378903	0.99314
0	Nup214	2.34344	1.76362	1.27876	1.37916	0.167845		0.99314
0	CG32195	40.7775	0.391118	0.283732	1.37847	0.168057		0.99314
0	Pgant7	4.69918	1.21968	0.885361	1.37761	0.168323		0.99314
0	moody	41.3582	-0.385334	0.280276	-1.37484	0.169182		0.99314
0	Jupiter	0.900977	-3.43559	2.50085	-1.37377	0.169513		0.99314
0	CG17261	0.900977	-3.43559	2.50085	-1.37377	0.169513		0.99314
0	EloC	122.032	-0.222876	0.162247	-1.37368	0.169541	0.380454	0.99314
0	brm	13.4749	0.671822	0.489166	1.3734	0.169627		0.99314
0	Ady43A	10.5295	0.758953	0.552946	1.37256	0.169888		0.99314
0	RpL27	708.945	-0.109362	0.0796774	-1.37256	0.169888	0.380454	0.99314
0	CG32549	72.8803	0.284789	0.207528	1.37229	0.169973	0.380454	0.99314
0	RpL23A	305.477	0.154393	0.112514	1.37221	0.169998	0.380454	0.99314
0	CG15027	4.38414	-1.1652	0.849673	-1.37135	0.170267		0.99314
0	CG33958	2.05057	-1.82086	1.32798	-1.37115	0.170329		0.99314
0	trus	2.08878	-1.84854	1.34899	-1.37031	0.170589		0.99314
0	Tsp26A	16.8063	-0.625636	0.456734	-1.3698	0.170748		0.99314
0	side-VI	0.893942	-3.42741	2.50349	-1.36905	0.170982		0.99314
0	Hsp27	0.893942	-3.42741	2.50349	-1.36905	0.170982		0.99314
0	kek1	0.893942	-3.42741	2.50349	-1.36905	0.170982		0.99314
0	RpL14	669.717	-0.116551	0.0851391	-1.36895	0.171016	0.381898	0.99314
0	Prx2540-1	3.23461	-1.36583	0.997883	-1.36873	0.171085		0.99314
0	Mau2	2.35047	1.74682	1.27637	1.36858	0.17113		0.99314
0	Daxx	17.2022	0.608236	0.444899	1.36713	0.171584		0.99314
0	vri	12.1448	0.697464	0.510174	1.36711	0.171591		0.99314
0	CG10660	8.05341	-0.855908	0.626233	-1.36676	0.171702		0.99314
0	Rab4	28.5535	-0.48902	0.357849	-1.36655	0.171765		0.99314
0	CG11109	2.07167	-1.84551	1.3509	-1.36614	0.171897		0.99314
0	CG8993	58.1615	-0.318191	0.233095	-1.36507	0.172232		0.99314
0	Gba1b	7.3418	0.943144	0.691113	1.36467	0.172356		0.99314
0	GlcT	2.07387	-1.84118	1.35026	-1.36357	0.172702		0.99314
0	CG7011	2.89629	-1.51218	1.10947	-1.36298	0.17289		0.99314
0	CG40045	82.804	-0.264074	0.19386	-1.36219	0.173138	0.385796	0.99314
0	pico	49.7756	0.350577	0.257422	1.36188	0.173236		0.99314
0	Ugt37D1	31.6383	-0.445492	0.327205	-1.36151	0.173353		0.99314
0	L2HGDH	33.4297	0.417348	0.306627	1.36109	0.173485		0.99314
0	Sym	2.03643	-1.82528	1.34141	-1.36071	0.173604		0.99314
0	CG31248	798.472	0.127625	0.093793	1.36071	0.173606	0.386	0.99314
0	Alk	66.1137	0.295459	0.21757	1.358	0.174464	0.386679	0.99314
0	CG8336	4.60258	1.1431	0.842045	1.35752	0.174615		0.99314
0	Rack1	236.145	0.163598	0.120526	1.35736	0.174666	0.386679	0.99314
0	Syx5	15.6376	-0.618448	0.455641	-1.35731	0.174682		0.99314
0	Vha55	116.81	-0.223335	0.164983	-1.35369	0.175836	0.388431	0.99314
0	KLHL18	11.5341	-0.714741	0.528067	-1.35351	0.175894		0.99314
0	RN-tre	15.7201	0.603781	0.446285	1.3529	0.176086		0.99314
0	sea	0.880232	-3.41138	2.52349	-1.35185	0.176424		0.99314
0	rau	0.880232	-3.41138	2.52349	-1.35185	0.176424		0.99314
0	Spn27A	14.6065	0.632061	0.46771	1.3514	0.176569		0.99314
0	Ip259	121.15	0.219935	0.162812	1.35085	0.176742	0.389593	0.99314
0	Vha68-1	3.2931	1.41927	1.0513	1.35001	0.177012		0.99314
0	geko	3.24463	-1.36614	1.01259	-1.34914	0.17729		0.99314
0	poe	22.8466	0.505171	0.374499	1.34892	0.177361		0.99314
0	Herc4	9.2534	0.792445	0.587673	1.34845	0.177515		0.99314
0	AP-2sigma	27.7695	-0.450399	0.334152	-1.34789	0.177694		0.99314
0	metl	7.99552	-0.85339	0.633494	-1.34712	0.177943		0.99314
0	CG3386	3.25124	-1.37647	1.02181	-1.3471	0.177949		0.99314
0	eIF6	4.04921	-1.24415	0.9242	-1.34619	0.17824		0.99314
0	CG14441	122.649	0.241614	0.179601	1.34528	0.178535	0.392701	0.99314
0	CG5174	29.7158	0.455759	0.338872	1.34493	0.178649		0.99314
0	ND-49	38.714	-0.392966	0.292184	-1.34493	0.178649		0.99314
0	CG13773	5.07828	1.09885	0.8172	1.34466	0.178736		0.99314
0	Alh	25.9069	0.467463	0.347784	1.34412	0.178909		0.99314
0	CG10353	12.5282	-0.679932	0.506272	-1.34302	0.179266		0.99314
0	Cul3	21.0043	0.543731	0.404945	1.34273	0.179361		0.99314
0	ZAP3	35.6247	0.405928	0.302321	1.34271	0.179368		0.99314
0	PyK	506.591	0.117593	0.0875831	1.34264	0.179389	0.393734	0.99314
0	SsRbeta	28.5309	-0.452539	0.337109	-1.34241	0.179464		0.99314
0	CG42239	4.38712	-1.16869	0.871043	-1.34172	0.179688		0.99314
0	CG11737	7.37084	-0.910262	0.678654	-1.34128	0.179831		0.99314
0	mrt	15.4032	0.617977	0.461001	1.34051	0.180079		0.99314
0	CG1463	0.914686	-3.45244	2.57626	-1.3401	0.180213		0.99314
0	CG14275	4.03678	-1.23317	0.920357	-1.33988	0.180283		0.99314
0	pst	65.5615	0.295615	0.220959	1.33787	0.180937	0.396284	0.99314
0	Trax	3.2138	-1.36557	1.02099	-1.3375	0.181061		0.99314
0	CG9849	15.2726	-0.624465	0.467086	-1.33694	0.181243		0.99314
0	MTPAP	0.908012	-3.44456	2.57919	-1.33552	0.181707		0.99314
0	CG1695	0.908012	-3.44456	2.57919	-1.33552	0.181707		0.99314
0	ninaB	172.037	0.18455	0.138216	1.33523	0.181801	0.397326	0.99314
0	Sac1	8.42339	0.836727	0.626962	1.33457	0.182016		0.99314
0	sau	53.1698	0.349628	0.262135	1.33377	0.182279		0.99314
0	CG2519	38.6266	0.379492	0.284568	1.33357	0.182344		0.99314
0	CG6770	3435.56	0.147446	0.110623	1.33286	0.182577	0.398172	0.99314
0	Mitf	49.0583	0.341229	0.256052	1.33266	0.182645		0.99314
0	stwl	5.85504	0.998992	0.749772	1.33239	0.182731		0.99314
0	CG2790	8.84599	-0.842221	0.632147	-1.33232	0.182756		0.99314
0	DAAM	14.1024	0.635315	0.477024	1.33183	0.182915		0.99314
0	CG7694	19.4367	-0.566678	0.425572	-1.33157	0.183002		0.99314
0	LTV1	51.9739	0.33658	0.253007	1.33032	0.183413		0.99314
0	CG45676	80.5163	-0.277912	0.208946	-1.33007	0.183497	0.399329	0.99314
0	ranshi	1.5515	-2.05762	1.54758	-1.32958	0.183657		0.99314
0	CG10208	9.70702	0.788973	0.593949	1.32835	0.184062		0.99314
0	Pi3K21B	18.7009	0.565136	0.425757	1.32737	0.184388		0.99314
0	Cdk4	24.4912	-0.47847	0.360533	-1.32712	0.18447		0.99314
0	alphaTub84D	52.2011	-0.327191	0.246645	-1.32657	0.184652		0.99314
0	CG1983	9.05292	-0.794728	0.599148	-1.32643	0.184697		0.99314
0	SmD2	20.8504	-0.517714	0.390335	-1.32633	0.184729		0.99314
0	Ptp61F	16.8406	0.576124	0.434402	1.32625	0.184758		0.99314
0	Fbl6	30.6301	-0.421196	0.31759	-1.32623	0.184765		0.99314
0	Sarm	299.283	0.149364	0.112719	1.3251	0.185138	0.401633	0.99314
0	CheB42c	2.4014	-1.57877	1.19149	-1.32504	0.185159		0.99314
0	DCP1	9.67099	0.800715	0.604538	1.32451	0.185334		0.99314
0	stumps	323.811	0.145963	0.110203	1.32449	0.185339	0.401633	0.99314
0	RhoGAP92B	5.86904	0.990412	0.748584	1.32305	0.18582		0.99314
0	CG9346	8.00179	0.835646	0.631647	1.32296	0.185848		0.99314
0	mbt	24.4703	-0.478327	0.361578	-1.32289	0.185872		0.99314
0	pkaap	5.07539	1.10261	0.833568	1.32276	0.185915		0.99314
0	Uch-L5	5.8836	0.98991	0.748567	1.32241	0.186033		0.99314
0	CG33056	7.60466	0.890235	0.674002	1.32082	0.186562		0.99314
0	OstDelta	9.35239	-0.763708	0.578288	-1.32063	0.186623		0.99314
0	Sirt1	59.3863	0.303797	0.230089	1.32035	0.18672		0.99314
0	Der-2	13.1309	-0.652164	0.494091	-1.31993	0.186859		0.99314
0	Nlp	21.7733	0.537289	0.407389	1.31886	0.187216		0.99314
0	Rpe	13.1161	-0.647277	0.490891	-1.31857	0.187312		0.99314
0	CG32095	2.35666	1.7278	1.31225	1.31667	0.187949		0.99314
0	Drat	55.6675	0.333456	0.253291	1.31649	0.188008		0.99314
0	mRpL22	10.0677	-0.740094	0.562204	-1.31641	0.188035		0.99314
0	Pfk	107.024	0.230637	0.175205	1.31638	0.188046	0.406313	0.99314
0	Rpt2	24.3785	-0.465556	0.353857	-1.31566	0.188288		0.99314
0	hppy	143.057	-0.200359	0.152289	-1.31565	0.188291	0.406313	0.99314
0	Crk	25.667	-0.49001	0.372719	-1.31469	0.188613		0.99314
0	CG14182	5.40468	1.01663	0.773374	1.31453	0.188666		0.99314
0	Piezo	4.57141	1.15896	0.882404	1.31342	0.189042		0.99314
0	Gas41	3.24748	-1.37217	1.04483	-1.3133	0.189082		0.99314
0	CG17802	4.58275	1.15787	0.881741	1.31317	0.189126		0.99314
0	CG14778	5.04928	-1.03342	0.786971	-1.31316	0.18913		0.99314
0	MICU3	15.7126	0.600493	0.45732	1.31307	0.18916		0.99314
0	Smr	421.575	0.130895	0.0997437	1.31231	0.189415	0.40788	0.99314
0	CG8323	4.13391	1.18912	0.906841	1.31128	0.189764		0.99314
0	CG7101	0.873558	-3.40265	2.59502	-1.31122	0.189783		0.99314
0	Zif	6.88664	-0.896426	0.683906	-1.31075	0.189944		0.99314
0	qkr54B	21.7223	-0.49115	0.374718	-1.31072	0.189954		0.99314
0	wap	16.0053	0.590202	0.450367	1.31049	0.190029		0.99314
0	CG6276	5.06428	1.10927	0.846457	1.31048	0.190034		0.99314
0	Akap200	44.06	0.352993	0.269414	1.31022	0.190121		0.99314
0	nmo	21.4251	0.534439	0.407904	1.31021	0.190126		0.99314
0	CG1358	274.775	0.15371	0.11746	1.30862	0.190664	0.409341	0.99314
0	CG5664	1.54525	-2.05207	1.56817	-1.30857	0.19068		0.99314
0	CG31510	6.70984	0.904271	0.691216	1.30823	0.190794		0.99314
0	Dab	18.8416	0.533182	0.407608	1.30808	0.190847		0.99314
0	Mtpbeta	28.5761	-0.428042	0.327238	-1.30805	0.190858		0.99314
0	CG11279	14.4513	0.608521	0.465228	1.30801	0.190871		0.99314
0	CG14459	12.4922	-0.674311	0.515539	-1.30797	0.190883		0.99314
0	ATPsynB	246.425	-0.173048	0.132312	-1.30788	0.190914	0.409341	0.99314
0	CG16986	9.01787	-0.786409	0.60134	-1.30776	0.190954		0.99314
0	Cyp28c1	43.7761	-0.346879	0.265323	-1.30738	0.191083		0.99314
0	raptor	35.7299	-0.383004	0.292968	-1.30732	0.191103		0.99314
0	CG9467	103.18	0.23034	0.176267	1.30677	0.191292	0.409341	0.99314
0	her	3.56918	-1.25401	0.959872	-1.30644	0.191404		0.99314
0	Prx6005	4.09485	1.2044	0.922504	1.30557	0.191698		0.99314
0	Ran	28.627	-0.431172	0.33039	-1.30504	0.191879		0.99314
0	CG8320	6.23134	-0.963628	0.739233	-1.30355	0.192387		0.99314
0	olf413	24.3881	0.471533	0.36188	1.30301	0.192572		0.99314
0	Ire1	37.9302	0.394156	0.302622	1.30247	0.192756		0.99314
0	CG12054	70.4011	0.27635	0.212465	1.30068	0.193367	0.412918	0.99314
0	CG32202	3.54723	-1.24693	0.959997	-1.29889	0.193983		0.99314
0	ttk	45.7515	0.340908	0.262492	1.29873	0.194035		0.99314
0	CG8187	7.51399	-0.830058	0.639947	-1.29707	0.194606		0.99314
0	CG9967	14.2122	0.656299	0.506065	1.29687	0.194677		0.99314
0	CG16974	90.5263	0.244919	0.188953	1.29619	0.194909	0.415188	0.99314
0	Chchd2	111.017	0.220228	0.170043	1.29513	0.195274	0.415188	0.99314
0	CG7656	12.5107	0.669043	0.517024	1.29403	0.195656		0.99314
0	ine	101.236	0.236171	0.182561	1.29366	0.195784	0.415188	0.99314
0	CG10268	3.60621	1.26461	0.977592	1.2936	0.195803		0.99314
0	CG31342	3.62154	1.25712	0.972263	1.29298	0.196016		0.99314
0	CG6707	103.862	-0.236072	0.182593	-1.29289	0.19605	0.415188	0.99314
0	mol	30.3828	0.467889	0.36197	1.29262	0.196144		0.99314
0	Pbgs	3.13796	1.34605	1.04184	1.29199	0.196361		0.99314
0	alph	46.8232	0.341153	0.264118	1.29167	0.196472		0.99314
0	edl	4.10194	1.19589	0.925945	1.29153	0.196519		0.99314
0	Rad17	2.36027	-1.55785	1.20684	-1.29086	0.196753		0.99314
0	Mis12	7.16947	-0.855529	0.662885	-1.29061	0.196837		0.99314
0	CG11076	12.0035	-0.650349	0.504232	-1.28978	0.197126		0.99314
0	Ric	15.4668	-0.591078	0.458292	-1.28974	0.197141		0.99314
0	fusl	1.22333	2.45339	1.90302	1.28921	0.197325		0.99314
0	His3.3B	180.831	0.18158	0.140864	1.28905	0.197382	0.417148	0.99314
0	CG34148	5.03836	-1.0337	0.802461	-1.28816	0.197691		0.99314
0	scf	97.7595	-0.239885	0.186414	-1.28684	0.198151	0.417779	0.99314
0	CG4038	5.07507	-1.04091	0.808926	-1.28678	0.198173		0.99314
0	CG34125	27.5819	-0.433215	0.336907	-1.28586	0.198492		0.99314
0	RNASEK	174.884	-0.18496	0.143843	-1.28585	0.198496	0.417779	0.99314
0	Nup43	1.23747	2.46026	1.91352	1.28572	0.19854		0.99314
0	CG10237	3.59546	-1.26423	0.984729	-1.28384	0.199199		0.99314
0	Amun	22.9826	0.477174	0.371713	1.28372	0.199241		0.99314
0	CG14906	1.56272	-2.05596	1.60187	-1.28347	0.199327		0.99314
0	dgt5	2.67716	1.45512	1.13415	1.283	0.199493		0.99314
0	SERCA	12.529	0.669191	0.521758	1.28257	0.199643		0.99314
0	CG34141	4.93345	1.04072	0.812194	1.28137	0.200063		0.99314
0	dan	1.22994	2.45297	1.91502	1.28091	0.200226		0.99314
0	vsg	80.3379	0.261376	0.204116	1.28053	0.20036	0.420838	0.99314
0	Cyp6a23	1.24123	2.45744	1.91917	1.28047	0.200381		0.99314
0	mia	1.22375	2.45378	1.91678	1.28016	0.200489		0.99314
0	dgrn	1.22291	2.45296	1.91695	1.27962	0.200679		0.99314
0	cindr	54.1915	-0.332566	0.259933	-1.27943	0.200746		0.99314
0	mRpL34	8.20982	-0.786252	0.614559	-1.27938	0.200764		0.99314
0	CG13531	1.71567	1.91091	1.49391	1.27913	0.200852		0.99314
0	CG1646	15.6036	0.577186	0.451284	1.27898	0.200902		0.99314
0	CG13893	1.23328	2.45621	1.92124	1.27845	0.20109		0.99314
0	CG14997	8.46153	0.823809	0.644434	1.27835	0.201128		0.99314
0	CG7824	6.20671	0.921822	0.721507	1.27763	0.201379		0.99314
0	CG3655	14.8835	-0.627967	0.492027	-1.27629	0.201854		0.99314
0	CG8112	38.8141	0.362233	0.283853	1.27613	0.20191		0.99314
0	rump	26.9668	-0.472492	0.370297	-1.27598	0.201962		0.99314
0	CG5800	1.2337	2.45011	1.92068	1.27565	0.20208		0.99314
0	Pitslre	68.1519	-0.273714	0.214594	-1.2755	0.202134	0.423695	0.99314
0	Rcd4	3.57556	-1.2493	0.979757	-1.27511	0.202269		0.99314
0	Ilp6	164.549	-0.207086	0.162526	-1.27417	0.202603	0.42373	0.99314
0	CG15747	8.21601	-0.790375	0.62049	-1.27379	0.202737		0.99314
0	Acf	7.52899	0.839445	0.659255	1.27332	0.202903		0.99314
0	CG6028	23.0268	-0.475048	0.373104	-1.27323	0.202937		0.99314
0	CG12942	1.70529	1.91768	1.50773	1.2719	0.203409		0.99314
0	rogdi	2.67298	1.44498	1.13645	1.27148	0.203557		0.99314
0	PMCA	147.749	0.196945	0.154914	1.27132	0.203616	0.42373	0.99314
0	hfp	86.814	0.248601	0.195627	1.27079	0.203802	0.42373	0.99314
0	dome	18.6647	0.516026	0.406232	1.27027	0.203987		0.99314
0	Pis	80.3728	0.273587	0.215467	1.26974	0.204179	0.42373	0.99314
0	Dyrk3	111.382	-0.216727	0.170727	-1.26944	0.204285	0.42373	0.99314
0	Ciao1	5.68901	-0.93576	0.737438	-1.26893	0.204464		0.99314
0	gce	190.088	0.167504	0.132052	1.26847	0.20463	0.42373	0.99314
0	Sin1	2.67305	1.46216	1.15277	1.26839	0.204658		0.99314
0	DMAP1	5.85235	0.98995	0.780488	1.26837	0.204665		0.99314
0	msl-1	12.9994	0.666803	0.525875	1.26799	0.204802		0.99314
0	mRpL18	5.71976	-0.94473	0.745272	-1.26763	0.20493		0.99314
0	ec	3.16664	1.3292	1.04878	1.26738	0.205021		0.99314
0	Ilk	13.9383	0.608362	0.480117	1.26711	0.205116		0.99314
0	Prosbeta4	19.9801	0.514291	0.405938	1.26692	0.205183		0.99314
0	CG12093	11.4016	-0.680934	0.537632	-1.26654	0.205318		0.99314
0	CG6310	1.24499	2.46119	1.94331	1.26649	0.205337		0.99314
0	CG13252	22.048	-0.486994	0.384722	-1.26583	0.205573		0.99314
0	CG14688	106.592	-0.22593	0.178545	-1.26539	0.20573	0.424916	0.99314
0	CG5446	42.9807	-0.343146	0.271214	-1.26523	0.205791		0.99314
0	CG10495	1.71155	1.92224	1.51956	1.265	0.205871		0.99314
0	toc	117.668	0.219356	0.173466	1.26455	0.206033	0.424916	0.99314
0	CG10324	2.71522	-1.38042	1.09174	-1.26442	0.206078		0.99314
0	babo	59.2532	0.302747	0.239464	1.26427	0.206132		0.99314
0	GATAd	23.3822	0.464794	0.367916	1.26332	0.206475		0.99314
0	mRpL2	8.54646	-0.765849	0.606426	-1.26289	0.206629		0.99314
0	CG13919	5.38761	-0.983079	0.778775	-1.26234	0.206826		0.99314
0	CG42553	2.19811	1.62022	1.28502	1.26085	0.207362		0.99314
0	Fas3	9.53516	-2.80885	2.22794	-1.26074	0.207404		0.99314
0	Dak1	20.6841	-0.496294	0.393956	-1.25977	0.207752		0.99314
0	CG9727	7.81618	0.800035	0.635326	1.25925	0.20794		0.99314
0	crok	5.03522	-1.02489	0.814152	-1.25884	0.208089		0.99314
0	CG7369	4.10231	1.20744	0.959667	1.25819	0.208324		0.99314
0	CG6813	2.20103	1.62187	1.2892	1.25804	0.208377		0.99314
0	kcc	3.13631	1.35327	1.07571	1.25803	0.20838		0.99314
0	ush	2.19727	1.62992	1.296	1.25766	0.208516		0.99314
0	eIF1A	153.221	-0.190394	0.151465	-1.25702	0.208747	0.42965	0.99314
0	TBC1D16	2.20515	1.61328	1.28361	1.25683	0.208816		0.99314
0	Fadd	7.54716	-0.842971	0.671042	-1.25621	0.209039		0.99314
0	Tif-IA	7.81455	0.802704	0.639242	1.25571	0.20922		0.99314
0	CG11367	9.75159	-0.777781	0.619947	-1.25459	0.209627		0.99314
0	CG31251	2.20479	1.62401	1.29567	1.25341	0.210056		0.99314
0	Bdbt	9.73504	-0.761751	0.607819	-1.25325	0.210114		0.99314
0	CG10053	2.1869	1.63514	1.30609	1.25193	0.210595		0.99314
0	Naus	6.2251	0.92608	0.740214	1.2511	0.210899		0.99314
0	POLDIP2	9.17011	-0.72229	0.577352	-1.25104	0.21092		0.99314
0	CG12321	4.93231	1.04553	0.83584	1.25087	0.210982		0.99314
0	CG17328	1.72652	1.90445	1.52264	1.25076	0.211022		0.99314
0	Pgant1	8.83839	-0.743471	0.594507	-1.25057	0.211092		0.99314
0	TTLL15	1.72568	1.90383	1.52273	1.25028	0.211199		0.99314
0	CG7394	29.7932	-0.41225	0.329771	-1.25011	0.21126		0.99314
0	Taz	2.21183	1.61691	1.29426	1.2493	0.211555		0.99314
0	JHDM2	4.4569	1.06935	0.856505	1.24851	0.211844		0.99314
0	His4r	337.826	-0.133127	0.106632	-1.24848	0.211856	0.435175	0.99314
0	Cdc42	40.0759	-0.350395	0.281028	-1.24683	0.212458		0.99314
0	CG7133	8.81879	-0.737912	0.591902	-1.24668	0.212515		0.99314
0	NP15.6	60.0696	-0.286415	0.229908	-1.24578	0.212846		0.99314
0	dsh	20.4869	-0.509764	0.409225	-1.24568	0.212881		0.99314
0	pigs	191.126	-0.176768	0.141933	-1.24543	0.212973	0.436376	0.99314
0	Ada3	5.73512	0.934401	0.750394	1.24521	0.213053		0.99314
0	CG16989	7.80502	0.801219	0.64351	1.24508	0.213104		0.99314
0	Picot	530.683	0.114577	0.092062	1.24456	0.213292	0.436376	0.99314
0	Tbc1d15-17	9.65244	0.743836	0.597942	1.24399	0.213502		0.99314
0	Tango5	41.8273	0.351449	0.28265	1.24341	0.213718		0.99314
0	nito	4.43075	1.08647	0.874046	1.24303	0.213856		0.99314
0	CG5946	21.2311	-0.475882	0.382864	-1.24295	0.213886		0.99314
0	CG5541	6.71071	0.907497	0.73018	1.24284	0.213927		0.99314
0	Elal	41.7147	0.345507	0.27823	1.24181	0.214308		0.99314
0	CG10166	13.1729	-0.65231	0.525348	-1.24167	0.214358		0.99314
0	Tim8	19.561	-0.490676	0.39549	-1.24068	0.214725		0.99314
0	CG10376	9.91653	0.720981	0.581271	1.24035	0.214845		0.99314
0	CG18858	0.904104	3.19614	2.57751	1.24001	0.214972		0.99314
0	loj	12.648	-0.627164	0.505786	-1.23998	0.214983		0.99314
0	Oatp74D	52.6328	-0.310303	0.250358	-1.23944	0.215182		0.99314
0	Nup58	2.19059	1.61544	1.30381	1.23902	0.215339		0.99314
0	Gadd45	0.902414	3.19403	2.57825	1.23884	0.215406		0.99314
0	CG2218	5.73463	0.930255	0.751011	1.23867	0.215468		0.99314
0	frm	2.73149	-1.39259	1.12442	-1.23849	0.215534		0.99314
0	Mfap1	2.64889	1.45967	1.1787	1.23838	0.215575		0.99314
0	CG10494	1.70857	1.91869	1.54944	1.23831	0.215602		0.99314
0	RpL15	812.268	0.102255	0.0825837	1.2382	0.215642	0.439156	0.99314
0	CG5793	66.8597	-0.274674	0.221882	-1.23793	0.215742	0.439156	0.99314
0	CG4975	1.04915	-2.47318	1.99843	-1.23756	0.215878		0.99314
0	CG32767	168.107	0.178046	0.143886	1.23741	0.215936	0.439156	0.99314
0	AMPdeam	58.5516	-0.287702	0.232741	-1.23615	0.216404		0.99314
0	flw	85.0303	-0.246981	0.199812	-1.23607	0.216433	0.439295	0.99314
0	temp	61.6936	0.281283	0.227733	1.23514	0.216777		0.99314
0	CG8155	2.74519	-1.39914	1.13343	-1.23444	0.217039		0.99314
0	CG8199	4.44944	1.07215	0.86854	1.23443	0.217042		0.99314
0	Pyroxd1	3.96492	1.11611	0.904256	1.23428	0.217098		0.99314
0	ACC	21.2623	0.46857	0.379723	1.23398	0.217211		0.99314
0	Pat1	27.112	-0.42323	0.343138	-1.23341	0.217423		0.99314
0	mRpL54	6.81361	-0.880079	0.713908	-1.23276	0.217664		0.99314
0	Caper	89.4433	0.233059	0.189069	1.23267	0.2177	0.439658	0.99314
0	l(3)L1231	96.8759	0.227565	0.184675	1.23225	0.217855	0.439658	0.99314
0	teq	149.827	0.189501	0.153812	1.23204	0.217936	0.439658	0.99314
0	Qtzl	5.32732	-0.975699	0.79203	-1.2319	0.217988		0.99314
0	CG2004	23.1338	-0.449507	0.365068	-1.2313	0.218212		0.99314
0	Tsp97E	9.52409	-0.710228	0.577285	-1.23029	0.218589		0.99314
0	Strn-Mlck	13.7264	1.0621	0.863369	1.23019	0.218628		0.99314
0	CG8066	1.22794	2.45797	1.9986	1.22984	0.218755		0.99314
0	CG17260	1.22794	2.45797	1.9986	1.22984	0.218755		0.99314
0	CG1407	7.34666	0.799309	0.650088	1.22954	0.21887		0.99314
0	Pits	65.5898	0.284655	0.231575	1.22921	0.218992	0.439658	0.99314
0	Taldo	163.707	-0.180699	0.147104	-1.22837	0.219307	0.439658	0.99314
0	CG31100	46.0365	0.33766	0.274963	1.22802	0.21944		0.99314
0	ProRS-m	1.8857	-1.67156	1.36257	-1.22678	0.219906		0.99314
0	Arf51F	104.775	-0.214996	0.17527	-1.22666	0.219952	0.439658	0.99314
0	CG10960	633.834	0.103788	0.0846117	1.22664	0.219958	0.439658	0.99314
0	Nrg	448.026	-0.115107	0.0938564	-1.22641	0.220043	0.439658	0.99314
0	IntS1	4.88201	1.06042	0.865113	1.22576	0.22029		0.99314
0	rush	6.73234	-0.840117	0.685711	-1.22518	0.220509		0.99314
0	CG7049	18.2814	-0.517077	0.42205	-1.22516	0.220517		0.99314
0	Oatp30B	10.4798	0.709412	0.579353	1.22449	0.220768		0.99314
0	htl	59.9125	0.302797	0.247334	1.22424	0.22086		0.99314
0	eIF3c	37.6773	0.365709	0.299306	1.22186	0.221761		0.99314
0	CG17612	2.72304	-1.38339	1.13399	-1.21993	0.222491		0.99314
0	Vta1	31.6131	-0.384656	0.315411	-1.21954	0.22264		0.99314
0	Spn31A	1.70699	1.9336	1.58577	1.21934	0.222714		0.99314
0	CG1815	20.9617	0.47888	0.392841	1.21902	0.222837		0.99314
0	ORMDL	14.9293	-0.569685	0.467335	-1.21901	0.222841		0.99314
0	bol	9.65549	0.751605	0.616864	1.21843	0.223061		0.99314
0	mura	72.8681	0.252166	0.207052	1.21789	0.223266	0.44523	0.99314
0	EMC4	64.5773	-0.275657	0.226432	-1.21739	0.223454		0.99314
0	RpS3	402.268	0.118271	0.0972859	1.2157	0.224098	0.44602	0.99314
0	imd	9.50609	-0.703668	0.578948	-1.21543	0.224204		0.99314
0	CG1737	29.6081	-0.392788	0.323261	-1.21508	0.224337		0.99314
0	pds5	7.34368	0.79848	0.657478	1.21446	0.224572		0.99314
0	bys	1.8791	-1.65381	1.36217	-1.2141	0.22471		0.99314
0	CG40228	65.4218	-0.271151	0.223478	-1.21332	0.225006	0.44696	0.99314
0	FRG1	7.0461	-0.809394	0.6674	-1.21276	0.225223		0.99314
0	mRpL30	21.8739	-0.469615	0.387295	-1.21255	0.225302		0.99314
0	CG33229	103.47	0.225609	0.186211	1.21158	0.225673	0.447418	0.99314
0	CG8944	5.25353	0.958885	0.791576	1.21136	0.225757		0.99314
0	und	17.4139	0.516255	0.426577	1.21023	0.226192		0.99314
0	CG18135	150.587	0.190828	0.157779	1.20946	0.226485	0.44816	0.99314
0	HPS1	3.98531	1.10634	0.915743	1.20813	0.226996		0.99314
0	GstO2	6.98012	0.861029	0.714078	1.20579	0.227899		0.99314
0	CG6418	6.09959	-0.911873	0.757314	-1.20409	0.228556		0.99314
0	e(r)	24.6923	-0.424594	0.352753	-1.20366	0.228721		0.99314
0	Plap	3.47962	1.17294	0.975008	1.203	0.228976		0.99314
0	mnb	112.778	0.204718	0.170251	1.20245	0.22919	0.452639	0.99314
0	obe	2.6381	1.4741	1.22637	1.202	0.229363		0.99314
0	CG17272	12.1708	-0.611207	0.508704	-1.2015	0.229558		0.99314
0	bai	39.649	0.336017	0.279705	1.20133	0.229625		0.99314
0	wcy	43.226	0.332009	0.27643	1.20106	0.229728		0.99314
0	Spt5	19.1486	-0.492198	0.410077	-1.20026	0.230038		0.99314
0	CG10514	157.371	-0.187558	0.156282	-1.20012	0.230092	0.453547	0.99314
0	Ptp69D	10.5457	-0.665428	0.55466	-1.19971	0.230254		0.99314
0	CG8319	1.87455	-1.65868	1.3831	-1.19924	0.230434		0.99314
0	Cyp9f3	11.3656	0.632074	0.52734	1.19861	0.23068		0.99314
0	CG42806	6.08188	-0.901435	0.75255	-1.19784	0.230979		0.99314
0	Eb1	36.0445	-0.354743	0.296258	-1.19741	0.231147		0.99314
0	mxt	31.9137	0.378095	0.315927	1.19678	0.231392		0.99314
0	bur	11.035	0.660887	0.552828	1.19547	0.231905		0.99314
0	Aldh7A1	1.89274	-1.66341	1.39244	-1.1946	0.232244		0.99314
0	repo	126.24	0.19671	0.164857	1.19322	0.232784	0.457972	0.99314
0	Gart	15.7659	0.540401	0.453579	1.19142	0.233491		0.99314
0	dia	67.5006	-0.265218	0.222745	-1.19068	0.233778	0.459003	0.99314
0	Clc	59.3371	-0.278276	0.233748	-1.1905	0.233851		0.99314
0	Naxe	6.57622	0.849994	0.714289	1.18999	0.234052		0.99314
0	CG31999	98.8654	-0.21664	0.182111	-1.1896	0.234204	0.459003	0.99314
0	qless	12.4672	-0.599138	0.503961	-1.18886	0.234496		0.99314
0	CG4645	8.57284	0.762737	0.641639	1.18873	0.234545		0.99314
0	CG34409	0.722044	-3.1154	2.62109	-1.18859	0.234601		0.99314
0	MED10	22.7065	-0.441093	0.371135	-1.1885	0.234637		0.99314
0	CG14220	3.89236	-1.15038	0.968212	-1.18815	0.234775		0.99314
0	eIF4H1	47.6694	0.325862	0.274314	1.18791	0.234867		0.99314
0	CG12341	12.458	-0.597002	0.502575	-1.18789	0.234879		0.99314
0	CG31712	59.3858	-0.297203	0.250442	-1.18671	0.235342		0.99314
0	scaf6	17.7495	0.502407	0.423605	1.18603	0.235611		0.99314
0	Mdh1	557.389	-0.115936	0.0978934	-1.18431	0.236289	0.460952	0.99314
0	tud	112.762	0.211039	0.178225	1.18411	0.236368	0.460952	0.99314
0	Rh50	371.485	-0.12515	0.10575	-1.18345	0.236632	0.460952	0.99314
0	mmd	0.71537	-3.10593	2.62501	-1.18321	0.236728		0.99314
0	yuri	0.71537	-3.10593	2.62501	-1.18321	0.236728		0.99314
0	PLCXD	413.952	0.127179	0.107549	1.18253	0.236997	0.460952	0.99314
0	SWIP	3.00057	1.23767	1.0468	1.18234	0.237071		0.99314
0	Prosalpha1	1.05285	-2.47433	2.09312	-1.18213	0.237156		0.99314
0	yrt	53.9647	-0.29402	0.248886	-1.18134	0.237467		0.99314
0	tkv	220.175	0.14931	0.126565	1.1797	0.238118	0.462256	0.99314
0	Rlb1	7.99261	-0.730964	0.61974	-1.17947	0.238212		0.99314
0	CG17568	6.69102	-0.832645	0.706255	-1.17896	0.238415		0.99314
0	CG1662	9.51816	-0.701104	0.59473	-1.17886	0.238454		0.99314
0	CG6195	7.03773	-0.812155	0.689003	-1.17874	0.238501		0.99314
0	CG18324	8.92259	0.724673	0.614834	1.17865	0.238538		0.99314
0	CG8245	0.708335	-3.09565	2.62921	-1.1774	0.239035		0.99314
0	CG12194	0.708335	-3.09565	2.62921	-1.1774	0.239035		0.99314
0	RanGAP	0.708335	-3.09565	2.62921	-1.1774	0.239035		0.99314
0	CG11077	0.708335	-3.09565	2.62921	-1.1774	0.239035		0.99314
0	atl	21.7207	0.490346	0.41652	1.17724	0.239098		0.99314
0	Met	54.0363	-0.294413	0.250176	-1.17682	0.239267		0.99314
0	CG11699	53.566	-0.28912	0.245737	-1.17654	0.239377		0.99314
0	snRNP-U1-C	16.3021	-0.549957	0.467544	-1.17627	0.239488		0.99314
0	Mtor	15.8031	0.531122	0.451537	1.17625	0.239494		0.99314
0	Bsg25D	16.871	0.518604	0.440899	1.17624	0.239497		0.99314
0	CDC50	10.9177	0.625146	0.53148	1.17624	0.239501		0.99314
0	janA	20.412	-0.464355	0.394845	-1.17604	0.239577		0.99314
0	CG17565	3.36241	-1.13731	0.967112	-1.17598	0.239601		0.99314
0	Spp	10.2094	-0.680613	0.578912	-1.17568	0.239725		0.99314
0	betaggt-I	4.19192	-1.07878	0.917621	-1.17563	0.239742		0.99314
0	CG18048	1.87825	-1.65439	1.40821	-1.17482	0.240068		0.99314
0	RpL10	228.666	0.143386	0.122208	1.17329	0.240678	0.466342	0.99314
0	FER	21.9207	0.443647	0.378253	1.17288	0.240842		0.99314
0	CG11537	55.4902	0.281462	0.240001	1.17275	0.240895		0.99314
0	MRP	21.5925	0.457667	0.3903	1.1726	0.240955		0.99314
0	CG12576	15.2862	0.529465	0.451637	1.17232	0.241067		0.99314
0	CG14543	7.34421	-0.782112	0.667256	-1.17213	0.241144		0.99314
0	CaMKII	62.3489	0.267291	0.228142	1.1716	0.241358		0.99314
0	chico	12.514	0.590279	0.503852	1.17153	0.241385		0.99314
0	Syx4	59.7642	0.267819	0.228728	1.17091	0.241636		0.99314
0	Zpr1	2.69628	1.42726	1.21933	1.17053	0.241789		0.99314
0	GAPcenA	8.61555	0.750789	0.641481	1.1704	0.241841		0.99314
0	Vti1b	19.0549	-0.473777	0.404877	-1.17018	0.24193		0.99314
0	E2f2	5.52415	-0.868505	0.742946	-1.169	0.242403		0.99314
0	pelo	17.4315	-0.500896	0.428651	-1.16854	0.242588		0.99314
0	barr	2.21913	-1.42039	1.21615	-1.16794	0.24283		0.99314
0	CG7044	2.99347	1.23448	1.05865	1.16608	0.243582		0.99314
0	me31B	17.2079	0.496343	0.42577	1.16575	0.243714		0.99314
0	zetaCOP	18.7357	-0.478098	0.41026	-1.16535	0.243875		0.99314
0	Got2	71.1252	0.251088	0.215474	1.16528	0.243906	0.471705	0.99314
0	Su(var)3-3	7.35671	-0.778865	0.668396	-1.16527	0.243908		0.99314
0	CG3632	10.3104	0.677058	0.581243	1.16485	0.244082		0.99314
0	CG14711	2.20584	-1.41245	1.21693	-1.16067	0.245777		0.99314
0	CG14478	103.652	-0.205327	0.176908	-1.16064	0.245787	0.474448	0.99314
0	Hakai	3.04518	-1.25947	1.08531	-1.16048	0.245855		0.99314
0	CG42324	5.19705	0.971848	0.838192	1.15946	0.24627		0.99314
0	viaf	9.76227	0.679553	0.586368	1.15892	0.246489		0.99314
0	eEF1gamma	58.1194	0.283297	0.244655	1.15794	0.246887		0.99314
0	CG9331	21.4546	0.439859	0.379938	1.15771	0.246982		0.99314
0	Pkc98E	110.025	0.201538	0.174214	1.15684	0.247337	0.474947	0.99314
0	Corin	45.9353	-0.313543	0.271112	-1.1565	0.247475		0.99314
0	CG4409	1018.8	0.0874503	0.0756348	1.15622	0.247592	0.474947	0.99314
0	Tlk	240.28	0.138493	0.119786	1.15617	0.247611	0.474947	0.99314
0	ArgRS	2.52898	1.33255	1.15274	1.15599	0.247686		0.99314
0	COX5B	165.448	-0.166448	0.144052	-1.15547	0.247899	0.474947	0.99314
0	CG5287	4.17942	-1.06236	0.920633	-1.15395	0.248522		0.99314
0	cerv	3.45184	1.18374	1.02594	1.15381	0.248577		0.99314
0	CG4186	5.19752	-0.908502	0.787671	-1.1534	0.248745		0.99314
0	cnir	4.87684	-0.957958	0.830587	-1.15335	0.248767		0.99314
0	slmb	30.3474	-0.3692	0.320186	-1.15308	0.248878		0.99314
0	Yeti	96.1713	-0.22807	0.197852	-1.15273	0.249022	0.476207	0.99314
0	Tspo	36.2844	0.355017	0.308199	1.15191	0.249359		0.99314
0	cpx	0.728718	-3.12587	2.71686	-1.15055	0.249918		0.99314
0	CG32708	5.18588	-0.904159	0.786229	-1.15	0.250146		0.99314
0	Cul1	57.9749	-0.263981	0.229892	-1.14828	0.250852		0.99314
0	CG46385	262.232	0.13453	0.11716	1.14826	0.250859	0.478828	0.99314
0	Atg16	3.02472	1.23319	1.07418	1.14803	0.250958		0.99314
0	poly	22.3306	-0.435539	0.379448	-1.14783	0.251041		0.99314
0	Brd8	2.68668	1.42129	1.23835	1.14773	0.251079		0.99314
0	Camta	16.548	0.536617	0.467751	1.14723	0.251287		0.99314
0	CG17977	0.715009	-3.10523	2.70906	-1.14624	0.251697		0.99314
0	CG31694	30.2811	-0.39227	0.342274	-1.14607	0.251766		0.99314
0	Drak	119.236	-0.209506	0.18299	-1.14491	0.252248	0.480043	0.99314
0	CG8860	47.5371	-0.294411	0.25722	-1.14459	0.25238		0.99314
0	glec	201.742	-0.146661	0.128148	-1.14446	0.252432	0.480043	0.99314
0	RIOK2	2.22289	-1.41658	1.23919	-1.14315	0.252975		0.99314
0	Mon1	6.36611	0.812159	0.710647	1.14284	0.253103		0.99314
0	ph-d	4.27511	1.0115	0.885082	1.14283	0.253108		0.99314
0	O-fut1	1.39004	-1.84035	1.61035	-1.14283	0.25311		0.99314
0	CG10628	2.52772	1.33173	1.16577	1.14236	0.253303		0.99314
0	ssp3	16.9346	-0.524585	0.459318	-1.14209	0.253415		0.99314
0	CG2258	15.6227	0.515006	0.450983	1.14196	0.25347		0.99314
0	Vha36-1	47.6982	0.297867	0.260872	1.14181	0.253533		0.99314
0	Pde11	108.096	0.201171	0.176235	1.14149	0.253665	0.481119	0.99314
0	CG10189	1.56379	1.7545	1.5371	1.14143	0.253689		0.99314
0	Prosbeta7	12.4683	-0.589434	0.516409	-1.14141	0.253699		0.99314
0	Pdha	71.035	-0.245664	0.215336	-1.14084	0.253937	0.481119	0.99314
0	CG18273	0.755083	2.93543	2.57345	1.14066	0.254011		0.99314
0	CG11601	0.755083	2.93543	2.57345	1.14066	0.254011		0.99314
0	CG7239	1.56791	1.74244	1.52781	1.14048	0.254085		0.99314
0	CHOp24	50.4344	-0.304869	0.267411	-1.14008	0.254255		0.99314
0	CG18549	14.0068	0.532735	0.46743	1.13971	0.254407		0.99314
0	CG11722	3.35992	-1.13196	0.993501	-1.13937	0.25455		0.99314
0	CG9578	4.3095	0.995767	0.874101	1.13919	0.254624		0.99314
0	CG32576	10.4458	0.62067	0.544981	1.13889	0.254751		0.99314
0	CG10098	6.40931	0.801119	0.703752	1.13835	0.254972		0.99314
0	MED23	0.751743	2.93065	2.57516	1.13805	0.255102		0.99314
0	Srrm1	12.8408	0.569643	0.500562	1.13801	0.255117		0.99314
0	Adi1	56.4499	0.270392	0.237624	1.1379	0.255162		0.99314
0	srl	0.751321	2.93005	2.57538	1.13772	0.255239		0.99314
0	ASPP	2.53651	1.33629	1.17473	1.13753	0.255317		0.99314
0	CG17078	5.09079	0.89174	0.78423	1.13709	0.255501		0.99314
0	Alg10	3.69661	-1.05522	0.928105	-1.13696	0.255554		0.99314
0	Duba	13.7122	-0.55654	0.489804	-1.13625	0.255852		0.99314
0	CG32579	2.5356	1.32643	1.16753	1.1361	0.255916		0.99314
0	Tsf2	2.52529	1.34883	1.18787	1.1355	0.256165		0.99314
0	eIF3e	33.3656	0.346746	0.305526	1.13492	0.25641		0.99314
0	Hmx	0.70166	-3.08521	2.71857	-1.13486	0.256433		0.99314
0	CG18335	0.70166	-3.08521	2.71857	-1.13486	0.256433		0.99314
0	RpL35	639.355	-0.0916728	0.0807914	-1.13469	0.256507	0.484961	0.99314
0	sud1	0.755505	2.93606	2.58881	1.13414	0.256737		0.99314
0	Pvr	0.708696	-3.09593	2.73087	-1.13368	0.256929		0.99314
0	Ugt35B1	746.16	-0.0915116	0.0807651	-1.13306	0.25719	0.484961	0.99314
0	oaf	8.0013	0.708064	0.625138	1.13265	0.25736		0.99314
0	NAT1	159.253	0.162788	0.14373	1.1326	0.257384	0.484961	0.99314
0	Fbw5	1.08261	2.23375	1.97259	1.13239	0.25747		0.99314
0	l(2)01289	6.86062	0.811528	0.716676	1.13235	0.257487		0.99314
0	CG18815	47.1669	-0.289474	0.255746	-1.13188	0.257685		0.99314
0	Tor	4.87691	-0.952716	0.841795	-1.13177	0.257732		0.99314
0	Mondo	20.9684	0.431417	0.381277	1.1315	0.257843		0.99314
0	mRpL52	9.30707	-0.656451	0.580285	-1.13126	0.257947		0.99314
0	Bruce	36.9964	0.330096	0.291815	1.13118	0.257978		0.99314
0	Vha16-1	298.977	-0.135918	0.120189	-1.13086	0.258112	0.485441	0.99314
0	fend	1.43002	-4.1055	3.63049	-1.13084	0.258123		0.99314
0	Dad	2.2028	-1.41683	1.25301	-1.13074	0.258164		0.99314
0	CG5916	1.07473	2.23281	1.97519	1.13042	0.258298		0.99314
0	CG42258	152.28	-0.168714	0.149348	-1.12967	0.258616	0.485497	0.99314
0	CG12863	1.56003	1.75144	1.55055	1.12956	0.258661		0.99314
0	CG3448	2.19165	-1.41641	1.25435	-1.12919	0.258817		0.99314
0	Skeletor	2.52892	1.33146	1.17932	1.129	0.258896		0.99314
0	CG15445	7.19721	0.749236	0.66384	1.12864	0.25905		0.99314
0	CG12290	20.2248	-0.439692	0.389624	-1.1285	0.259108		0.99314
0	Tsp42Ea	20.3691	-0.45908	0.406805	-1.1285	0.259109		0.99314
0	CG6567	6.39225	0.800777	0.709759	1.12824	0.25922		0.99314
0	isopeptidase-T-3	0.747981	2.92519	2.59274	1.12822	0.259225		0.99314
0	Spps	2.03866	1.48746	1.31853	1.12812	0.259268		0.99314
0	CG9581	5.09128	0.896422	0.794706	1.12799	0.259323		0.99314
0	Nulp1	20.4877	-0.464499	0.411951	-1.12756	0.259506		0.99314
0	CG32100	1.54675	1.77147	1.57128	1.1274	0.259571		0.99314
0	CG6878	12.7697	-0.581571	0.515893	-1.12731	0.259612		0.99314
0	CG2528	0.701299	-3.0843	2.73623	-1.12721	0.259654		0.99314
0	CG5104	19.8602	-0.440624	0.391155	-1.12647	0.259967		0.99314
0	ATP7	5.88492	-0.844979	0.750318	-1.12616	0.260097		0.99314
0	Ns2	7.19265	0.751245	0.667328	1.12575	0.260271		0.99314
0	CG7139	29.0946	0.371047	0.329804	1.12505	0.260566		0.99314
0	EloA	11.0643	-0.625163	0.556282	-1.12382	0.261088		0.99314
0	cpo	28.25	0.375401	0.334151	1.12344	0.261249		0.99314
0	CG13220	28.4049	-0.379454	0.337925	-1.12289	0.261483		0.99314
0	Coq5	1.08638	2.23802	1.99343	1.1227	0.261566		0.99314
0	mtd	239.947	-0.14025	0.124932	-1.12262	0.261601	0.490202	0.99314
0	EndoU	12.9542	-0.543532	0.4842	-1.12254	0.261635		0.99314
0	CG10165	6.1643	-0.794594	0.707876	-1.1225	0.261648		0.99314
0	CenB1A	6.38885	0.799695	0.712451	1.12246	0.261669		0.99314
0	Jafrac2	2.20209	-1.40535	1.25279	-1.12178	0.261957		0.99314
0	CG14712	2.2187	-1.43228	1.27692	-1.12167	0.262004		0.99314
0	mRpL23	17.8327	-0.49658	0.442856	-1.12131	0.262154		0.99314
0	CG31278	1.36923	-1.84163	1.64265	-1.12113	0.262231		0.99314
0	Mink	3.81305	1.03366	0.9222	1.12087	0.262345		0.99314
0	Jheh2	58.8062	0.265467	0.236911	1.12054	0.262485		0.99314
0	CG18598	1.38294	-1.85398	1.65521	-1.12009	0.262675		0.99314
0	CG9643	11.5471	0.579645	0.51782	1.1194	0.262971		0.99314
0	Amacr	11.5578	0.577111	0.515917	1.11861	0.263306		0.99314
0	CG15916	8.35478	-0.71711	0.641487	-1.11789	0.263615		0.99314
0	AcCoAS	1.55378	1.74626	1.56264	1.11751	0.263778		0.99314
0	CG31974	218.449	-0.138227	0.123703	-1.11741	0.263817	0.493454	0.99314
0	IntS8	2.55995	-1.25904	1.12721	-1.11695	0.264015		0.99314
0	Ufd1-like	18.042	-0.482377	0.431921	-1.11682	0.264072		0.99314
0	Smu1	2.04284	1.47913	1.3249	1.1164	0.26425		0.99314
0	snama	11.5475	0.577888	0.517765	1.11612	0.264371		0.99314
0	mTerf5	4.03416	-0.980791	0.878851	-1.11599	0.264425		0.99314
0	muskelin	1.08176	2.22521	1.99423	1.11582	0.264497		0.99314
0	Mlc-c	63.6293	-0.253078	0.226917	-1.11529	0.264728		0.99314
0	Uch	13.2023	0.543838	0.487847	1.11477	0.264948		0.99314
0	CG30105	1.38961	-1.84133	1.65189	-1.11468	0.264988		0.99314
0	DCTN1-p150	12.3665	0.559384	0.501945	1.11443	0.265094		0.99314
0	nac	2.53253	-1.24559	1.11815	-1.11397	0.26529		0.99314
0	CG9067	6.8389	-0.745425	0.669424	-1.11353	0.26548		0.99314
0	Ir76a	6.41731	0.80291	0.721279	1.11317	0.265633		0.99314
0	RPA2	2.21294	-1.4155	1.27202	-1.1128	0.265795		0.99314
0	CG17221	9.39933	-0.676957	0.60858	-1.11236	0.265985		0.99314
0	CG30338	2.02161	1.49978	1.34882	1.11192	0.266174		0.99314
0	mTerf3	3.80964	1.0264	0.923231	1.11174	0.266249		0.99314
0	CG32554	2.55668	-1.25237	1.12714	-1.1111	0.266524		0.99314
0	mdy	63.5355	-0.24651	0.22192	-1.1108	0.266653		0.99314
0	Src64B	1.38294	-1.83549	1.65325	-1.11023	0.2669		0.99314
0	Dnz1	6.83569	-0.742752	0.669326	-1.1097	0.267128		0.99314
0	CG15237	15.2551	-0.498656	0.449634	-1.10903	0.267418		0.99314
0	Stim	28.5807	-0.362669	0.327044	-1.10893	0.26746		0.99314
0	CG1236	6.8494	-0.742274	0.669695	-1.10838	0.267699		0.99314
0	Hsc70-5	13.5066	0.527592	0.476044	1.10828	0.26774		0.99314
0	CG31549	45.661	-0.302521	0.273032	-1.108	0.267861		0.99314
0	CG8209	15.306	-0.503141	0.454189	-1.10778	0.267957		0.99314
0	CG6966	59.806	-0.256373	0.2315	-1.10744	0.268103		0.99314
0	CG33695	1.5775	1.73458	1.56706	1.1069	0.268336		0.99314
0	CG11593	4.03743	-0.990556	0.895037	-1.10672	0.268414		0.99314
0	puml	20.6731	0.441977	0.399399	1.1066	0.268465		0.99314
0	Mul1	6.72277	0.753415	0.680905	1.10649	0.268514		0.99314
0	Ctl1	11.5297	0.58147	0.525659	1.10617	0.268651		0.99314
0	SF2	24.4191	0.391828	0.354227	1.10615	0.268662		0.99314
0	Yif1	7.97746	-0.727944	0.658428	-1.10558	0.268909		0.99314
0	Shark	3.79017	1.04302	0.94366	1.1053	0.269031		0.99314
0	CG5316	22.4503	-0.413633	0.374405	-1.10477	0.269257		0.99314
0	CG13365	19.8547	-0.440138	0.398702	-1.10393	0.269625		0.99314
0	Cdc45	2.02906	1.48108	1.34194	1.10368	0.269731		0.99314
0	CG14435	40.3107	0.305756	0.27715	1.10322	0.269934		0.99314
0	Syx16	8.61299	-0.682568	0.618919	-1.10284	0.270097		0.99314
0	wtrw	867.347	0.0810566	0.0735338	1.1023	0.27033	0.504714	0.99314
0	pall	3.81292	1.02702	0.932048	1.10189	0.270509		0.99314
0	Bap111	4.04696	-0.99167	0.900156	-1.10166	0.270608		0.99314
0	ClC-c	21.2984	0.420702	0.381978	1.10138	0.270732		0.99314
0	PIG-O	4.04823	-0.991017	0.900148	-1.10095	0.270919		0.99314
0	tefu	1.58127	1.73727	1.58108	1.09878	0.271862		0.99314
0	CG32448	23.7374	-0.40173	0.365982	-1.09768	0.272346		0.99314
0	CG40498	2.43101	4.62319	4.21623	1.09652	0.272851		0.99314
0	gkt	1.36959	-1.84264	1.6814	-1.0959	0.273124		0.99314
0	rhea	30.5914	0.352997	0.322266	1.09536	0.273359		0.99314
0	ave	6.53599	-0.777204	0.709613	-1.09525	0.273407		0.99314
0	Ipp	23.7576	-0.429029	0.391877	-1.0948	0.273603		0.99314
0	SpdS	3.71104	-1.0608	0.968987	-1.09475	0.273628		0.99314
0	CG10469	1.08972	2.24211	2.0488	1.09435	0.2738		0.99314
0	Pex2	7.15272	-0.719821	0.657846	-1.09421	0.273863		0.99314
0	CG31915	4.61962	0.904306	0.826733	1.09383	0.274029		0.99314
0	cold	6.885	-0.752598	0.688221	-1.09354	0.274156		0.99314
0	CG6951	0.759267	2.94191	2.69138	1.09309	0.274355		0.99314
0	LamC	0.759267	2.94191	2.69138	1.09309	0.274355		0.99314
0	eIF3l	20.3953	0.480212	0.439734	1.09205	0.27481		0.99314
0	ArgRS-m	2.17509	-1.39954	1.28204	-1.09165	0.274986		0.99314
0	DCTN5-p25	5.09613	0.884379	0.810156	1.09161	0.275002		0.99314
0	Tim17b	96.3061	-0.199034	0.182339	-1.09156	0.275026	0.511926	0.99314
0	Scsalpha1	81.796	-0.217862	0.199656	-1.09118	0.275192	0.511926	0.99314
0	CG8435	3.99886	-0.97541	0.894014	-1.09105	0.275253		0.99314
0	CG6766	22.4046	0.407467	0.373469	1.09103	0.275258		0.99314
0	Syt7	12.3216	-0.562985	0.516028	-1.091	0.275274		0.99314
0	Prestin	1.55414	1.74499	1.60075	1.09011	0.275667		0.99314
0	Ada1-2	1.55371	1.74463	1.60081	1.08984	0.275784		0.99314
0	CG11560	2.05788	1.48851	1.36768	1.08834	0.276445		0.99314
0	CG5292	6.47484	-0.764265	0.702343	-1.08816	0.276522		0.99314
0	CG2059	16.5254	-0.475528	0.437074	-1.08798	0.276604		0.99314
0	Pfrx	10.7473	0.59979	0.55193	1.08671	0.277163		0.99314
0	CG10550	17.4363	0.459874	0.42329	1.08643	0.27729		0.99314
0	Gip	7.52157	-0.70001	0.644487	-1.08615	0.277412		0.99314
0	Sbat	4.31945	0.982277	0.904812	1.08561	0.27765		0.99314
0	Sec24CD	11.5532	0.578321	0.533153	1.08472	0.278046		0.99314
0	nst	4.6876	-0.874514	0.806366	-1.08451	0.278137		0.99314
0	drk	60.8517	0.251369	0.231846	1.08421	0.278273		0.99314
0	Hexim	5.49844	-0.860499	0.793737	-1.08411	0.278315		0.99314
0	CG9689	48.0148	-0.297716	0.274675	-1.08388	0.278416		0.99314
0	CG34347	3.33848	1.07058	0.988104	1.08347	0.278601		0.99314
0	Hip1	13.5328	0.524248	0.484355	1.08236	0.279092		0.99314
0	ND-B15	62.8548	-0.246849	0.228079	-1.0823	0.27912		0.99314
0	CG12746	4.28288	0.997729	0.921963	1.08218	0.279173		0.99314
0	Cog6	3.31725	1.07517	0.993896	1.08177	0.279355		0.99314
0	Mad1	1.06763	2.2244	2.05638	1.08171	0.279384		0.99314
0	raskol	172.782	0.160035	0.148044	1.081	0.279699	0.518728	0.99314
0	l(3)77CDf	2.51221	-1.23475	1.14257	-1.08068	0.27984		0.99314
0	regucalcin	89.5057	-0.215979	0.199863	-1.08063	0.27986	0.518728	0.99314
0	CG13255	46.9359	-0.27823	0.257726	-1.07956	0.280339		0.99314
0	Hrb87F	25.3139	-0.379235	0.351345	-1.07938	0.280418		0.99314
0	Pcl	7.88527	-0.686501	0.636464	-1.07862	0.280759		0.99314
0	CG6583	4.37838	-0.930711	0.862917	-1.07856	0.280782		0.99314
0	Tsp5D	245.527	-0.128035	0.118801	-1.07773	0.281155	0.520188	0.99314
0	pho	28.9652	0.357469	0.331688	1.07773	0.281155		0.99314
0	CG3860	11.9497	-0.571483	0.530284	-1.07769	0.281171		0.99314
0	CG15891	39.9141	0.332364	0.308625	1.07692	0.281516		0.99314
0	RpS13	528.616	-0.101023	0.0938519	-1.0764	0.281746	0.520342	0.99314
0	CG34370	34.4241	0.350895	0.326032	1.07626	0.281811		0.99314
0	CG5789	3.34892	1.06839	0.992833	1.0761	0.281882		0.99314
0	CG34183	3.34892	1.06839	0.992833	1.0761	0.281882		0.99314
0	CG10466	2.18219	-1.39131	1.29398	-1.07522	0.282276		0.99314
0	XNP	23.0475	-0.395359	0.367812	-1.07489	0.282423		0.99314
0	CG4049	14.4607	0.539683	0.502553	1.07388	0.282875		0.99314
0	Pi3K68D	25.9392	-0.375935	0.350114	-1.07375	0.282934		0.99314
0	Uros1	2.51806	1.33425	1.24276	1.07362	0.282992		0.99314
0	spg	62.0798	0.249024	0.232015	1.07331	0.283132		0.99314
0	Sec31	6.74138	0.747049	0.696314	1.07286	0.283333		0.99314
0	CG8128	25.0275	-0.39548	0.368724	-1.07256	0.283467		0.99314
0	Dek	43.5477	0.285258	0.266055	1.07218	0.28364		0.99314
0	Srrm234	29.6391	0.376822	0.351485	1.07209	0.283681		0.99314
0	eIF2D	4.38917	-0.931182	0.869568	-1.07086	0.284234		0.99314
0	CG5973	11.533	0.579974	0.54213	1.0698	0.284707		0.99314
0	CG2930	19.6179	0.430791	0.402918	1.06918	0.28499		0.99314
0	CG32262	2.53338	-1.23551	1.15567	-1.06908	0.285031		0.99314
0	mRpL14	7.54462	-0.710083	0.66478	-1.06815	0.285454		0.99314
0	glo	45.5949	0.281304	0.263536	1.06742	0.285783		0.99314
0	CG9723	3.31858	1.08301	1.01463	1.0674	0.285792		0.99314
0	mats	17.1733	-0.464193	0.43505	-1.06699	0.285977		0.99314
0	Nprl3	2.87001	-1.12275	1.05354	-1.06569	0.286565		0.99314
0	CG6115	101.741	0.190581	0.178993	1.06474	0.286994	0.52908	0.99314
0	Sos	4.35138	-0.916891	0.86186	-1.06385	0.287396		0.99314
0	Eip55E	8.82498	-0.631665	0.593966	-1.06347	0.287569		0.99314
0	Ythdc1	25.384	0.369461	0.347413	1.06346	0.287572		0.99314
0	Cyp6a13	59.8268	-0.244861	0.230314	-1.06316	0.287709		0.99314
0	Dyb	8.12636	-0.658578	0.619551	-1.06299	0.287785		0.99314
0	CG7789	13.0395	0.519127	0.488422	1.06287	0.287843		0.99314
0	snz	3.35517	1.06429	1.00155	1.06265	0.287943		0.99314
0	if	136.001	0.172549	0.162448	1.06218	0.288156	0.530269	0.99314
0	CG31122	35.8842	0.349884	0.329505	1.06185	0.288304		0.99314
0	CSN5	9.19831	-0.623146	0.586932	-1.0617	0.288372		0.99314
0	Nfs1	13.2062	-0.52802	0.497428	-1.0615	0.288462		0.99314
0	MetRS-m	2.84948	1.13789	1.07201	1.06145	0.288484		0.99314
0	DppIII	13.8719	0.503118	0.474025	1.06137	0.28852		0.99314
0	Sec23	9.15719	-0.614494	0.579314	-1.06073	0.288814		0.99314
0	Prx3	20.0141	-0.417014	0.393295	-1.06031	0.289004		0.99314
0	Mmp1	102.414	-0.487529	0.460055	-1.05972	0.289272	0.531031	0.99314
0	trio	133.728	0.17442	0.164705	1.05899	0.289606	0.531031	0.99314
0	wash	8.21322	-0.671725	0.634371	-1.05888	0.289653		0.99314
0	Snap29	13.0006	0.521774	0.493054	1.05825	0.289942		0.99314
0	CG34039	4.70052	-0.883353	0.835144	-1.05773	0.290181		0.99314
0	CG2909	2.5534	-1.24547	1.17819	-1.0571	0.290465		0.99314
0	Uck	12.2084	0.530536	0.502244	1.05633	0.290816		0.99314
0	porin	137.48	-0.161358	0.152785	-1.05611	0.290916	0.532481	0.99314
0	Ziz	43.956	0.292255	0.277165	1.05445	0.291678		0.99314
0	Uggt	8.6781	0.633258	0.600643	1.0543	0.291746		0.99314
0	eEF1delta	26.4633	-0.358139	0.339823	-1.0539	0.29193		0.99314
0	alpha-Spec	100.061	0.193688	0.183796	1.05382	0.291965	0.533276	0.99314
0	NC2alpha	7.24265	0.742213	0.704671	1.05328	0.292215		0.99314
0	ND-30	43.5127	-0.293081	0.278282	-1.05318	0.292259		0.99314
0	RpL4	260.854	0.121358	0.115262	1.05289	0.292391	0.533276	0.99314
0	CG10366	2.85985	1.12729	1.07092	1.05264	0.292505		0.99314
0	cac	1.51684	3.94253	3.74554	1.05259	0.292528		0.99314
0	CG32147	17.6787	0.451698	0.429465	1.05177	0.292905		0.99314
0	CG4789	18.0203	-0.431202	0.410123	-1.0514	0.293077		0.99314
0	CG2126	5.03253	-0.839289	0.798264	-1.05139	0.293078		0.99314
0	CG31937	18.7237	-0.426204	0.405472	-1.05113	0.293198		0.99314
0	CG8300	1.73049	-1.48994	1.41792	-1.0508	0.293353		0.99314
0	GstD3	85.1347	-0.225485	0.214594	-1.05075	0.293374	0.533568	0.99314
0	Cp190	17.0985	0.471921	0.44915	1.0507	0.293397		0.99314
0	Chc	76.4939	-0.217302	0.2069	-1.05027	0.293592	0.533568	0.99314
0	CG8067	3.33109	1.08882	1.03682	1.05015	0.293648		0.99314
0	CG13667	2.16757	-1.39575	1.32912	-1.05014	0.293656		0.99314
0	CG4313	15.0119	0.4774	0.454895	1.04947	0.29396		0.99314
0	Usp32	4.1256	0.928258	0.884611	1.04934	0.294022		0.99314
0	stau	15.4241	0.492203	0.469101	1.04925	0.294065		0.99314
0	EMC6	55.6938	-0.24906	0.237424	-1.04901	0.294173		0.99314
0	Edem1	5.45575	0.807251	0.769724	1.04875	0.294291		0.99314
0	NC2beta	9.10733	-0.612264	0.58438	-1.04771	0.29477		0.99314
0	CG4972	7.50198	-0.693145	0.661681	-1.04755	0.294845		0.99314
0	CG16721	22.2662	0.391441	0.373769	1.04728	0.294971		0.99314
0	CG6013	10.9879	-0.605006	0.5778	-1.04709	0.29506		0.99314
0	CG9515	7.03163	0.70666	0.67494	1.047	0.295101		0.99314
0	CG3609	19.4232	-0.42568	0.406701	-1.04667	0.295253		0.99314
0	Helz	67.5622	0.229291	0.219129	1.04637	0.29539	0.535884	0.99314
0	Scp1	4.1572	0.917635	0.87757	1.04565	0.29572		0.99314
0	Vps29	23.2908	-0.388294	0.371392	-1.04551	0.295788		0.99314
0	CG15784	3.3322	-1.11871	1.07061	-1.04493	0.296056		0.99314
0	qkr58E-1	15.281	0.469861	0.449866	1.04445	0.296279		0.99314
0	Sil1	2.51554	-1.2407	1.1885	-1.04393	0.296519		0.99314
0	Faf2	14.1772	0.492209	0.471748	1.04337	0.296776		0.99314
0	CG1814	32.5541	0.337622	0.324076	1.0418	0.297505		0.99314
0	Cdc27	14.3541	0.513176	0.493148	1.04061	0.298056		0.99314
0	mbf1	15.4334	-0.468928	0.451164	-1.03937	0.298631		0.99314
0	CG9667	3.21047	-1.03271	0.993821	-1.03913	0.298746		0.99314
0	CG8281	5.71388	-0.768121	0.739998	-1.038	0.299268		0.99314
0	COX4	244.545	-0.121748	0.117311	-1.03783	0.29935	0.540849	0.99314
0	PlexB	50.4912	-0.285619	0.275247	-1.03768	0.299419		0.99314
0	CG12975	2.86722	-1.11579	1.07535	-1.03761	0.299453		0.99314
0	CG34376	4.14676	0.914045	0.881253	1.03721	0.299638		0.99314
0	CG34401	39.414	0.293135	0.282657	1.03707	0.299703		0.99314
0	CG12848	12.2956	-0.553432	0.533769	-1.03684	0.299811		0.99314
0	CG9911	18.1252	0.432688	0.417521	1.03633	0.300049		0.99314
0	jnj	1.69974	-1.47455	1.423	-1.03622	0.300098		0.99314
0	CG6175	21.9248	0.405253	0.391138	1.03609	0.300162		0.99314
0	CG16935	13.5035	-0.503699	0.486239	-1.03591	0.300246		0.99314
0	caps	79.6889	-0.205359	0.198253	-1.03584	0.300276	0.540849	0.99314
0	mthl1	15.8232	0.475796	0.459368	1.03576	0.300313		0.99314
0	CG1764	12.7822	-0.512409	0.494864	-1.03545	0.300457		0.99314
0	mRpL1	6.01988	-0.734629	0.7095	-1.03542	0.300474		0.99314
0	brn	3.20755	-1.03467	0.999639	-1.03504	0.300648		0.99314
0	CG3164	84.5667	-0.204786	0.197874	-1.03493	0.3007	0.540849	0.99314
0	Pcmt	24.7585	-0.363501	0.351254	-1.03487	0.300732		0.99314
0	CG18259	3.18681	-1.01933	0.985546	-1.03428	0.301003		0.99314
0	Osbp	2.84118	1.13476	1.09721	1.03422	0.301031		0.99314
0	mino	7.85205	0.672879	0.650612	1.03422	0.301031		0.99314
0	Obp44a	284.419	-0.130234	0.126019	-1.03345	0.301396	0.540849	0.99314
0	CG33116	1.7035	-1.46941	1.422	-1.03334	0.301445		0.99314
0	atms	4.9559	0.820346	0.793936	1.03326	0.30148		0.99314
0	slow	3.83214	1.02134	0.988629	1.03309	0.301563		0.99314
0	CG6180	93.9355	-0.206607	0.199993	-1.03307	0.30157	0.540849	0.99314
0	Cnx99A	58.4444	0.25217	0.244139	1.0329	0.301653		0.99314
0	Atx2	67.1323	0.238551	0.230955	1.03289	0.301655	0.540849	0.99314
0	Dpy-30L1	13.2632	-0.528059	0.511339	-1.0327	0.301745		0.99314
0	endos	127.704	-0.166229	0.16099	-1.03254	0.30182	0.540849	0.99314
0	spoon	29.9446	0.339059	0.328455	1.03228	0.301939		0.99314
0	CG7332	18.4958	-0.448913	0.435079	-1.03179	0.302168		0.99314
0	Tret1-1	7.90638	-0.687912	0.667281	-1.03092	0.302579		0.99314
0	Arpc4	26.1438	-0.35964	0.34894	-1.03066	0.302698		0.99314
0	CG11391	20.9684	-0.442765	0.429664	-1.03049	0.30278		0.99314
0	CG10428	2.51627	-1.23142	1.19538	-1.03016	0.302937		0.99314
0	Sec10	8.18382	-0.661443	0.64214	-1.03006	0.302981		0.99314
0	Tango9	44.2846	0.274062	0.266279	1.02923	0.303373		0.99314
0	Arp10	5.66529	-0.756883	0.735546	-1.02901	0.303475		0.99314
0	Sema2a	4.13469	0.925459	0.900609	1.02759	0.304142		0.99314
0	yps	49.395	0.262659	0.255616	1.02755	0.30416		0.99314
0	CG11964	3.35643	1.064	1.03645	1.02658	0.304616		0.99314
0	mtSSB	4.143	0.9126	0.889202	1.02631	0.304744		0.99314
0	Wdr92	2.85381	-1.11839	1.08973	-1.0263	0.304751		0.99314
0	CG14562	14.2145	0.485213	0.472831	1.02619	0.304803		0.99314
0	CG13458	5.60392	0.857489	0.835679	1.0261	0.304845		0.99314
0	Iml1	11.0975	0.562179	0.548175	1.02555	0.305105		0.99314
0	EndoA	35.3263	-0.303405	0.295888	-1.02541	0.305171		0.99314
0	alphaTub84B	244.542	-0.127224	0.124128	-1.02494	0.30539	0.546274	0.99314
0	DCTN3-p24	16.4038	0.449883	0.438937	1.02494	0.305393		0.99314
0	Sf3b2	14.9361	0.48651	0.474868	1.02452	0.305592		0.99314
0	pug	0.87356	-2.15272	2.10182	-1.02422	0.305732		0.99314
0	ida	0.87356	-2.15272	2.10182	-1.02422	0.305732		0.99314
0	Su(var)205	35.293	-0.301948	0.294877	-1.02398	0.305846		0.99314
0	CREG	9.11266	-0.608901	0.594717	-1.02385	0.305906		0.99314
0	CG7810	5.34102	-0.800241	0.781745	-1.02366	0.305996		0.99314
0	Edem2	23.0382	0.393735	0.38469	1.02351	0.306066		0.99314
0	IntS14	0.87022	-2.15273	2.1034	-1.02345	0.306093		0.99314
0	CG3587	1.69307	-1.45575	1.42296	-1.02304	0.306287		0.99314
0	Ptp10D	187.135	0.147309	0.143997	1.023	0.30631	0.546274	0.99314
0	LpR2	290.579	0.126345	0.123539	1.02271	0.306446	0.546274	0.99314
0	CG8326	1.68603	-1.46449	1.43216	-1.02257	0.30651		0.99314
0	Atg9	11.0462	0.580932	0.568661	1.02158	0.306981		0.99314
0	Idh3b	35.1738	0.305043	0.298753	1.02105	0.307229		0.99314
0	CG2182	20.8943	0.410295	0.401862	1.02099	0.307261		0.99314
0	SppL	24.4733	0.375136	0.367521	1.02072	0.307387		0.99314
0	hrm	102.536	-0.189499	0.1859	-1.01936	0.308032	0.547361	0.99314
0	dom	38.57	0.292594	0.287062	1.01927	0.308075		0.99314
0	CanA-14F	149.311	-0.162729	0.159669	-1.01917	0.308124	0.547361	0.99314
0	CG5913	2.37456	1.21358	1.19121	1.01879	0.308305		0.99314
0	CG30183	0.866885	-2.14404	2.10476	-1.01867	0.308362		0.99314
0	CG8043	3.17602	-1.01873	1.00131	-1.0174	0.308964		0.99314
0	CG14561	1.69313	-1.45465	1.43025	-1.01706	0.309126		0.99314
0	mRpL16	5.99276	-0.732531	0.720253	-1.01705	0.309131		0.99314
0	fdl	10.931	0.536996	0.528296	1.01647	0.309406		0.99314
0	Cat	28.2737	0.337694	0.332456	1.01576	0.309746		0.99314
0	CG10265	5.33436	-0.790065	0.77832	-1.01509	0.310063		0.99314
0	CG10462	10.2691	0.591309	0.58259	1.01497	0.310122		0.99314
0	SerRS	5.7688	0.754952	0.743871	1.0149	0.310155		0.99314
0	TBC1d7	3.20101	-1.024	1.00947	-1.01439	0.310395		0.99314
0	spz	5.72384	0.759057	0.748457	1.01416	0.310505		0.99314
0	CG5674	7.123	-0.707518	0.697646	-1.01415	0.310511		0.99314
0	htt	14.0513	-0.487144	0.480445	-1.01394	0.31061		0.99314
0	RpL7A	679.115	0.0811549	0.080078	1.01345	0.310847	0.551242	0.99314
0	CG4078	0.85985	-2.1346	2.1079	-1.01267	0.311219		0.99314
0	Pka-C3	0.856511	-2.13459	2.10952	-1.01188	0.311593		0.99314
0	CG9577	13.7209	0.479396	0.473812	1.01179	0.311641		0.99314
0	Pgk	245.301	-0.133888	0.132365	-1.01151	0.311774	0.551932	0.99314
0	Mlp84B	6.57125	0.697558	0.690132	1.01076	0.312131		0.99314
0	CG10616	7.36625	0.660349	0.653578	1.01036	0.312323		0.99314
0	Dronc	2.35332	1.22079	1.20858	1.0101	0.312447		0.99314
0	ifc	59.8295	-0.230217	0.228163	-1.009	0.312974		0.99314
0	chic	152.747	-0.159359	0.157969	-1.0088	0.313071	0.553273	0.99314
0	CG14183	1.7143	-1.46936	1.45692	-1.00854	0.313197		0.99314
0	wgn	17.5443	0.431735	0.428555	1.00742	0.313733		0.99314
0	Spase22-23	32.0698	-0.316865	0.314628	-1.00711	0.313881		0.99314
0	Sec5	6.69406	-0.68766	0.682917	-1.00695	0.313961		0.99314
0	Pex12	6.01727	-0.732376	0.727676	-1.00646	0.314195		0.99314
0	CG3149	2.36298	1.22745	1.22002	1.00609	0.314372		0.99314
0	dos	14.2015	0.486462	0.483821	1.00546	0.314676		0.99314
0	CG12355	214.668	0.133921	0.133211	1.00533	0.314737	0.555259	0.99314
0	Fip1	5.76709	0.750513	0.746676	1.00514	0.31483		0.99314
0	CG13603	32.8256	0.313703	0.312146	1.00499	0.314902		0.99314
0	CG13319	2.03722	-1.25444	1.24825	-1.00496	0.314915		0.99314
0	CG31935	3.3397	1.05628	1.05116	1.00487	0.314959		0.99314
0	gzl	49.5376	0.259097	0.257942	1.00448	0.315149		0.99314
0	chas	3.51762	-0.948578	0.944499	-1.00432	0.315225		0.99314
0	RnpS1	6.35523	-0.710845	0.708223	-1.0037	0.315522		0.99314
0	MED4	6.04439	-0.734565	0.732435	-1.00291	0.315905		0.99314
0	Blimp-1	346.284	-0.111571	0.111328	-1.00218	0.316255	0.556979	0.99314
0	Lnpk	6.67822	-0.689022	0.687558	-1.00213	0.316281		0.99314
0	CG6227	3.64024	0.949432	0.947497	1.00204	0.316323		0.99314
0	ocm	2.35994	1.21452	1.21245	1.00171	0.316485		0.99314
0	CG33977	18.6573	-0.422181	0.42159	-1.0014	0.316632		0.99314
0	rho-7	6.67665	-0.689037	0.688327	-1.00103	0.316811		0.99314
0	Crtc	72.7275	0.2087	0.208533	1.0008	0.316923	0.557197	0.99314
0	CG14502	4.32759	-0.917252	0.916775	-1.00052	0.317059		0.99314
0	CG3420	20.5448	-0.392792	0.392692	-1.00025	0.317188		0.99314
0	Dip-C	17.0074	0.448478	0.448532	0.999879	0.317369		0.99314
0	CG18171	6.58448	0.696704	0.696822	0.99983	0.317393		0.99314
0	CG12773	3.67142	0.937096	0.93772	0.999334	0.317633		0.99314
0	naz	23.0879	-0.367922	0.368413	-0.998667	0.317956		0.99314
0	Vrp1	19.3844	-0.423944	0.424598	-0.998458	0.318057		0.99314
0	Coq9	2.03395	-1.24626	1.24821	-0.998438	0.318067		0.99314
0	Spt20	5.72148	0.767164	0.768443	0.998336	0.318117		0.99314
0	CG16789	0.877255	-2.16295	2.16733	-0.997983	0.318288		0.99314
0	Ho	17.7628	-0.437782	0.438672	-0.997971	0.318294		0.99314
0	HPS4	2.02351	-1.24615	1.24933	-0.997454	0.318544		0.99314
0	Nprl2	2.87897	1.11159	1.11505	0.996898	0.318814		0.99314
0	Sps1	6.52018	0.713731	0.716198	0.996555	0.318981		0.99314
0	ssh	11.4775	0.535267	0.537181	0.996438	0.319038		0.99314
0	LRR	50.1454	-0.256997	0.257951	-0.996303	0.319103		0.99314
0	Xpac	3.19336	-1.0302	1.03457	-0.995774	0.31936		0.99314
0	CG31690	24.3798	0.357484	0.359077	0.995562	0.319463		0.99314
0	CG3558	25.5858	0.344397	0.345989	0.995398	0.319543		0.99314
0	CG15536	3.16564	-1.01783	1.02269	-0.995244	0.319617		0.99314
0	CG5009	3.68185	0.935206	0.939972	0.994929	0.319771		0.99314
0	Non3	3.51349	-0.950592	0.955478	-0.994886	0.319792		0.99314
0	CG6512	6.22242	0.744878	0.74871	0.994882	0.319794		0.99314
0	Calx	2.88109	1.12045	1.12641	0.994708	0.319878		0.99314
0	CG14767	63.1831	0.224921	0.226149	0.99457	0.319945		0.99314
0	CG7685	10.772	-0.561099	0.564186	-0.994528	0.319966		0.99314
0	HmgD	28.6115	0.336209	0.338128	0.994323	0.320066		0.99314
0	Abi	6.55585	0.700831	0.705047	0.99402	0.320213		0.99314
0	CG15203	6.34578	-0.713195	0.717487	-0.994018	0.320214		0.99314
0	ABCD	51.1161	-0.248473	0.250006	-0.993871	0.320286		0.99314
0	CG9588	11.089	-0.545067	0.548434	-0.99386	0.320291		0.99314
0	Set1	42.0728	0.270547	0.272352	0.993373	0.320528		0.99314
0	CG15706	18.6891	0.412181	0.415074	0.993031	0.320695		0.99314
0	CG12512	33.1521	0.308177	0.310381	0.992898	0.32076		0.99314
0	CG10508	66.9622	0.22409	0.225866	0.992139	0.32113	0.563626	0.99314
0	IscU	164.792	-0.144152	0.145492	-0.990788	0.321789	0.563818	0.99314
0	CG4707	0.880656	-2.16241	2.18292	-0.990606	0.321878		0.99314
0	CG10321	8.21409	0.623972	0.630054	0.990347	0.322005		0.99314
0	CG31195	1.898	1.33067	1.34372	0.990285	0.322035		0.99314
0	CG12134	1.6927	-1.4695	1.48457	-0.989846	0.322249		0.99314
0	Not3	28.6864	0.328465	0.331979	0.989413	0.322461		0.99314
0	bigmax	14.7972	0.456067	0.461689	0.987822	0.32324		0.99314
0	CG9890	1.88721	1.34736	1.36525	0.986895	0.323694		0.99314
0	Not1	153.911	0.158935	0.161051	0.986859	0.323712	0.566219	0.99314
0	mei-S332	0.866947	-2.14336	2.1723	-0.986676	0.323801		0.99314
0	Rcc1	3.51094	-0.946133	0.959028	-0.986553	0.323862		0.99314
0	MED1	4.46854	0.834853	0.846581	0.986146	0.324062		0.99314
0	Hcf	30.4143	0.312829	0.317259	0.986037	0.324115		0.99314
0	psidin	3.31227	1.06635	1.08238	0.98519	0.324531		0.99314
0	rho	208.545	-0.150709	0.153029	-0.984839	0.324703	0.566619	0.99314
0	mEFTu1	18.2125	-0.406453	0.412784	-0.984663	0.32479		0.99314
0	Rtnl1	45.8696	0.25905	0.263099	0.984609	0.324816		0.99314
0	CG5555	3.63816	0.94878	0.963767	0.984449	0.324895		0.99314
0	pinta	0.870581	-2.15402	2.18819	-0.984383	0.324927		0.99314
0	Hus1-like	0.870581	-2.15402	2.18819	-0.984383	0.324927		0.99314
0	Glut4EF	237.411	0.134744	0.136915	0.984142	0.325046	0.566619	0.99314
0	Pldn	8.49285	0.595474	0.605436	0.983545	0.325339		0.99314
0	SCCRO4	18.5393	-0.403653	0.410513	-0.98329	0.325465		0.99314
0	mip40	9.5367	-0.613774	0.624275	-0.983179	0.325519		0.99314
0	CG17597	5.27264	0.754807	0.768002	0.98282	0.325696		0.99314
0	CG9062	1.89502	1.32749	1.35091	0.982662	0.325774		0.99314
0	CG32022	2.02976	-1.25071	1.2745	-0.981334	0.326428		0.99314
0	mRpL39	2.02976	-1.25071	1.2745	-0.981334	0.326428		0.99314
0	CG9799	1.87719	1.3402	1.36609	0.981044	0.326571		0.99314
0	CG15210	2.86234	1.11143	1.13292	0.981035	0.326576		0.99314
0	kirre	25.642	0.368512	0.375791	0.980631	0.326775		0.99314
0	dnt	1.87846	1.35326	1.37999	0.980629	0.326776		0.99314
0	pain	35.7287	-0.349232	0.35614	-0.980602	0.326789		0.99314
0	GlcAT-S	25.0224	-0.355494	0.362549	-0.98054	0.32682		0.99314
0	SMC2	1.41646	1.565	1.59613	0.9805	0.326839		0.99314
0	smp-30	1.90461	1.32263	1.34919	0.98032	0.326928		0.99314
0	CG2701	8.65399	-0.586007	0.597909	-0.980093	0.32704		0.99314
0	Cfp1	3.61991	0.96129	0.980865	0.980043	0.327065		0.99314
0	CG14812	11.491	-0.546542	0.557858	-0.979715	0.327227		0.99314
0	RpS23	521.751	-0.0890359	0.090898	-0.979514	0.327326	0.569625	0.99314
0	SrpRalpha	14.0186	0.465003	0.474892	0.979177	0.327492		0.99314
0	CG15111	52.5039	-0.252376	0.257907	-0.978557	0.327799		0.99314
0	Ankle2	5.28101	0.757121	0.774324	0.977783	0.328181		0.99314
0	CG30109	3.86142	-0.88383	0.904212	-0.977459	0.328342		0.99314
0	Past1	124.475	-0.159179	0.163097	-0.975977	0.329076	0.5717	0.99314
0	CG3295	9.30859	0.566873	0.581126	0.975473	0.329326		0.99314
0	CkIIalpha-i1	1.68688	-1.44803	1.48447	-0.975452	0.329336		0.99314
0	Sugb	1.4164	1.5479	1.58707	0.975319	0.329402		0.99314
0	Lsm12a	20.226	0.385282	0.395124	0.975089	0.329516		0.99314
0	Galphas	32.2446	-0.304587	0.31243	-0.974896	0.329612		0.99314
0	Oli	0.849836	-2.12501	2.18134	-0.974176	0.329969		0.99314
0	CG5004	14.0718	0.461113	0.473598	0.97364	0.330236		0.99314
0	ATP8A	59.4798	-0.240245	0.246778	-0.973527	0.330291		0.99314
0	Trf	0.860634	-2.13487	2.19313	-0.973432	0.330339		0.99314
0	CG31688	0.860211	-2.13487	2.19338	-0.973325	0.330392		0.99314
0	CG4806	8.95248	-0.567339	0.583041	-0.97307	0.330519		0.99314
0	Gos28	8.97348	0.601375	0.618282	0.972655	0.330725		0.99314
0	Rbf	3.16622	0.982551	1.01025	0.972585	0.330759		0.99314
0	e	2.86686	-1.11495	1.14666	-0.972347	0.330878		0.99314
0	CG42672	15.708	0.447164	0.459985	0.972127	0.330988		0.99314
0	Cog2	1.87797	1.33986	1.37896	0.971643	0.331228		0.99314
0	CG7272	33.3152	-0.303342	0.312288	-0.971354	0.331372		0.99314
0	sty	78.7801	0.19888	0.204884	0.970693	0.331701	0.574477	0.99314
0	gish	147.661	0.14923	0.153766	0.970504	0.331795	0.574477	0.99314
0	velo	19.3415	0.393649	0.405935	0.969733	0.332179		0.99314
0	Vps45	4.17779	-0.831785	0.858339	-0.969064	0.332513		0.99314
0	sstn	1.89091	1.34944	1.39272	0.968923	0.332583		0.99314
0	mrva	152.559	-0.141395	0.146124	-0.967636	0.333226	0.575981	0.99314
0	garz	10.3246	-0.531233	0.549058	-0.967535	0.333277		0.99314
0	DnaJ-1	26.2138	0.330044	0.341252	0.967156	0.333466		0.99314
0	Cdc23	0.853237	-2.12411	2.19701	-0.966816	0.333636		0.99314
0	l(2)dtl	0.852815	-2.12411	2.19726	-0.966708	0.33369		0.99314
0	AMPKalpha	16.2802	0.422701	0.43735	0.966506	0.333791		0.99314
0	Kul	0.603567	2.61261	2.70772	0.964874	0.334608		0.99314
0	Sras	0.603567	2.61261	2.70772	0.964874	0.334608		0.99314
0	Myb	0.603567	2.61261	2.70772	0.964874	0.334608		0.99314
0	CG32647	0.603567	2.61261	2.70772	0.964874	0.334608		0.99314
0	CG4069	0.92698	1.97337	2.04542	0.964773	0.334659		0.99314
0	CG11986	0.603145	2.61186	2.70805	0.964478	0.334806		0.99314
0	CG1090	0.603145	2.61186	2.70805	0.964478	0.334806		0.99314
0	fz	0.603145	2.61186	2.70805	0.964478	0.334806		0.99314
0	Obp18a	0.936928	1.96841	2.04095	0.964457	0.334817		0.99314
0	RabX6	3.15869	0.979315	1.01544	0.964428	0.334831		0.99314
0	CG13151	2.04396	-1.24666	1.29269	-0.964393	0.334849		0.99314
0	CG1233	3.19037	0.97922	1.01538	0.964386	0.334852		0.99314
0	CG17739	30.4299	0.312748	0.324378	0.964148	0.334972		0.99314
0	CG1434	0.930676	1.96896	2.04363	0.963462	0.335316		0.99314
0	CG6701	39.269	-0.27391	0.284324	-0.963373	0.33536		0.99314
0	CG4538	16.2968	0.420178	0.436238	0.963185	0.335455		0.99314
0	Art4	0.923641	1.96895	2.04665	0.962038	0.33603		0.99314
0	Taf8	0.923641	1.96895	2.04665	0.962038	0.33603		0.99314
0	upSET	155.436	0.138498	0.144002	0.961782	0.336159	0.580073	0.99314
0	Als2	3.18696	0.97046	1.00908	0.961727	0.336187		0.99314
0	egh	22.3262	-0.356786	0.371192	-0.96119	0.336457		0.99314
0	CG13001	4.18574	-0.828063	0.861891	-0.960751	0.336678		0.99314
0	CG5038	0.842801	-2.11473	2.20278	-0.960026	0.337042		0.99314
0	CG2082	0.536437	-2.69064	2.80275	-0.96	0.337055		0.99314
0	ringer	0.536437	-2.69064	2.80275	-0.96	0.337055		0.99314
0	CG15082	0.536437	-2.69064	2.80275	-0.96	0.337055		0.99314
0	tgo	8.53751	0.593358	0.618121	0.959938	0.337087		0.99314
0	TrpRS	2.37476	-1.10395	1.15127	-0.958892	0.337613		0.99314
0	Cyp6a20	2.38918	1.21241	1.26472	0.958639	0.33774		0.99314
0	CG8915	0.933593	1.97284	2.05814	0.958551	0.337785		0.99314
0	CG13551	53.32	0.238973	0.249329	0.958466	0.337828		0.99314
0	eIF4G2	43.9644	0.259411	0.270817	0.957885	0.338121		0.99314
0	CG9664	11.2395	-0.498321	0.52026	-0.957831	0.338148		0.99314
0	CG16952	9.66573	-0.548757	0.572968	-0.957744	0.338192		0.99314
0	betaTub56D	68.7009	-0.215837	0.225421	-0.957487	0.338322	0.582823	0.99314
0	Rpn13	27.3862	0.32114	0.335589	0.956944	0.338596		0.99314
0	CG3817	5.29594	0.748775	0.782589	0.956793	0.338672		0.99314
0	Syx13	10.6099	-0.517158	0.540548	-0.956728	0.338704		0.99314
0	Cog3	2.38408	1.18879	1.24309	0.956317	0.338912		0.99314
0	CG11035	6.60931	-0.674414	0.705858	-0.955453	0.339349		0.99314
0	siz	158.707	0.141734	0.148407	0.955039	0.339558	0.583323	0.99314
0	CG5823	36.5246	0.281527	0.294847	0.954826	0.339666		0.99314
0	spag	1.90964	1.32526	1.3881	0.954726	0.339716		0.99314
0	CG7639	1.41598	1.56327	1.63747	0.95469	0.339734		0.99314
0	Frl	144.809	-0.147879	0.154902	-0.95466	0.33975	0.583323	0.99314
0	CG42594	0.933588	1.96393	2.05772	0.954419	0.339871		0.99314
0	Pp2C1	68.2928	-0.211258	0.221669	-0.953032	0.340574	0.58376	0.99314
0	mld	59.6823	0.244523	0.256732	0.952444	0.340872		0.99314
0	CG32069	12.2954	-0.482235	0.506889	-0.951362	0.341421		0.99314
0	pen-2	17.8068	-0.408318	0.429281	-0.951166	0.34152		0.99314
0	Nrx-1	1.09993	-3.72483	3.91751	-0.950816	0.341698		0.99314
0	Moe	245.257	-0.120678	0.126951	-0.950593	0.341811	0.584101	0.99314
0	CG9426	18.2949	0.396274	0.417214	0.949811	0.342208		0.99314
0	5PtaseI	8.97515	-0.570712	0.601209	-0.949273	0.342482		0.99314
0	CG18343	29.6365	-0.310441	0.327056	-0.949197	0.34252		0.99314
0	CG44325	147.247	-0.142899	0.150592	-0.948915	0.342664	0.584101	0.99314
0	2001-09-01	11.5921	-0.496774	0.523559	-0.948842	0.342701		0.99314
0	CG3168	239.46	0.278499	0.293724	0.948165	0.343045	0.584101	0.99314
0	l(3)80Fj	193.051	0.125743	0.132619	0.948151	0.343052	0.584101	0.99314
0	CG10809	7.64311	-0.624483	0.658975	-0.947658	0.343304		0.99314
0	CG3808	6.36136	-0.709599	0.748873	-0.947557	0.343355		0.99314
0	Hmr	1.40554	1.55333	1.63936	0.947521	0.343373		0.99314
0	hrg	32.2208	0.299381	0.316025	0.947334	0.343469		0.99314
0	dlt	1.41355	1.57963	1.6679	0.947072	0.343602		0.99314
0	Cpsf160	2.36397	-1.0941	1.15589	-0.94654	0.343873		0.99314
0	Mtr4	1.43017	1.54343	1.63139	0.946079	0.344108		0.99314
0	CG8027	2.35793	1.22515	1.2966	0.944891	0.344715		0.99314
0	CG34354	3.88385	-0.890415	0.943431	-0.943805	0.345269		0.99314
0	CG6565	7.30606	-0.634298	0.672085	-0.943776	0.345284		0.99314
0	Ctl2	17.1615	0.413055	0.438029	0.942987	0.345688		0.99314
0	Fkbp12	111.873	-0.159124	0.168761	-0.942893	0.345736	0.586622	0.99314
0	AP-2alpha	91.3253	-0.185081	0.196381	-0.942459	0.345958	0.586622	0.99314
0	RpII215	40.4173	-0.26255	0.278704	-0.94204	0.346172		0.99314
0	CtBP	170.803	0.14235	0.151133	0.941888	0.34625	0.586622	0.99314
0	Nurf-38	41.0178	-0.258226	0.274223	-0.941665	0.346364		0.99314
0	Axud1	20.6532	-0.364352	0.387531	-0.940188	0.347121		0.99314
0	Gbs-70E	7.95973	-0.603486	0.641932	-0.94011	0.347161		0.99314
0	HnRNP-K	63.0175	0.22001	0.234048	0.940018	0.347208		0.99314
0	slim	15.4695	0.427237	0.454516	0.939984	0.347226		0.99314
0	sals	1.65818	-1.44288	1.53524	-0.93984	0.3473		0.99314
0	Top1	106.43	-0.168125	0.1789	-0.939774	0.347334	0.587487	0.99314
0	faf	28.1429	0.321037	0.341614	0.939764	0.347338		0.99314
0	CG34348	3.98566	0.838184	0.893079	0.938533	0.347971		0.99314
0	CG1827	8.03831	0.582709	0.621038	0.938282	0.348099		0.99314
0	CG17816	0.550147	-2.71784	2.89694	-0.938175	0.348155		0.99314
0	CG43163	0.550147	-2.71784	2.89694	-0.938175	0.348155		0.99314
0	VGAT	0.550147	-2.71784	2.89694	-0.938175	0.348155		0.99314
0	rut	0.550147	-2.71784	2.89694	-0.938175	0.348155		0.99314
0	CG2201	0.550147	-2.71784	2.89694	-0.938175	0.348155		0.99314
0	rdo	0.550147	-2.71784	2.89694	-0.938175	0.348155		0.99314
0	hdly	3.85353	-0.894061	0.953375	-0.937785	0.348355		0.99314
0	Orct	115.141	0.169776	0.181059	0.937681	0.348408	0.588333	0.99314
0	CG15912	4.82248	-0.745952	0.796156	-0.936942	0.348788		0.99314
0	Ost48	11.7155	-0.520702	0.555993	-0.936526	0.349003		0.99314
0	CG1513	7.19478	0.619102	0.661255	0.936253	0.349143		0.99314
0	CG14005	4.84536	-0.750556	0.802098	-0.935741	0.349406		0.99314
0	RpS6	339.762	0.0957468	0.102417	0.93487	0.349855	0.589805	0.99314
0	Patronin	32.8584	0.287961	0.308137	0.934523	0.350034		0.99314
0	CG12717	0.944452	1.9787	2.1174	0.934496	0.350048		0.99314
0	Mtr3	1.41306	1.54347	1.65176	0.934441	0.350077		0.99314
0	Hcs	4.51648	-0.794071	0.849976	-0.934227	0.350187		0.99314
0	CG7483	4.82959	-0.743141	0.796242	-0.933311	0.35066		0.99314
0	Wwox	36.7184	0.281595	0.301728	0.933276	0.350677		0.99314
0	Nost	16.5642	-0.418066	0.448168	-0.932833	0.350906		0.99314
0	Ppat-Dpck	5.1667	-0.716114	0.767682	-0.932826	0.35091		0.99314
0	Tsen54	0.937355	1.97814	2.12088	0.932698	0.350976		0.99314
0	PHGPx	59.3814	0.213778	0.229302	0.9323	0.351181		0.99314
0	SNRPG	26.6686	-0.316703	0.339709	-0.932277	0.351193		0.99314
0	CG9485	26.469	0.328476	0.35243	0.932031	0.35132		0.99314
0	Rel	13.4975	0.456898	0.490398	0.931688	0.351498		0.99314
0	ALiX	12.741	0.458446	0.492102	0.931608	0.351539		0.99314
0	Rlip	12.4543	0.47717	0.512308	0.931413	0.35164		0.99314
0	CG34149	0.543472	-2.70482	2.90461	-0.931216	0.351742		0.99314
0	kek6	0.543472	-2.70482	2.90461	-0.931216	0.351742		0.99314
0	jef	0.543472	-2.70482	2.90461	-0.931216	0.351742		0.99314
0	Tsp42Ej	0.543472	-2.70482	2.90461	-0.931216	0.351742		0.99314
0	hig	0.543472	-2.70482	2.90461	-0.931216	0.351742		0.99314
0	CG5021	14.3188	0.444798	0.477675	0.931172	0.351764		0.99314
0	CG14864	0.93032	1.97815	2.1244	0.931158	0.351772		0.99314
0	Use1	5.50419	-0.688701	0.739645	-0.931124	0.35179		0.99314
0	Dys	0.543111	-2.70384	2.90503	-0.930743	0.351986		0.99314
0	mAChR-A	0.543111	-2.70384	2.90503	-0.930743	0.351986		0.99314
0	CG8929	27.6806	0.315621	0.339113	0.930727	0.351995		0.99314
0	app	60.8779	0.210853	0.226609	0.930469	0.352128		0.99314
0	hng1	6.39929	0.647973	0.696439	0.930409	0.352159		0.99314
0	CG17486	20.9463	-0.358237	0.385072	-0.930312	0.35221		0.99314
0	Gpat4	25.8732	-0.334149	0.359499	-0.929485	0.352638		0.99314
0	CG4733	1.40142	1.55061	1.66837	0.929417	0.352673		0.99314
0	RhoGAP71E	125.569	-0.153363	0.165019	-0.929368	0.352698	0.592158	0.99314
0	Sec61alpha	36.0328	0.279177	0.300467	0.929141	0.352816		0.99314
0	sli	20.2509	0.382639	0.411973	0.928796	0.352995		0.99314
0	ND-B14.5B	105.518	-0.167354	0.180227	-0.928573	0.35311	0.592158	0.99314
0	RpLP0-like	5.51462	-0.689021	0.7422	-0.928349	0.353226		0.99314
0	RpS4	373.589	-0.092721	0.0999001	-0.928137	0.353336	0.592158	0.99314
0	Nlg1	2.34771	-1.08947	1.17416	-0.927873	0.353474		0.99314
0	GstE10	0.936505	1.96774	2.12071	0.927865	0.353477		0.99314
0	CG32808	0.936505	1.96774	2.12071	0.927865	0.353477		0.99314
0	CG43867	0.936505	1.96774	2.12071	0.927865	0.353477		0.99314
0	Reps	5.52493	-0.693853	0.747914	-0.927718	0.353554		0.99314
0	Pgant6	0.600228	2.60649	2.8103	0.927477	0.353679		0.99314
0	Ac13E	2.02787	2.1755	2.34565	0.927465	0.353685		0.99314
0	DNApol-delta	0.931099	1.96948	2.12352	0.92746	0.353688		0.99314
0	CG45061	0.931099	1.96948	2.12352	0.92746	0.353688		0.99314
0	CG2691	0.931099	1.96948	2.12352	0.92746	0.353688		0.99314
0	ewg	31.7761	0.28888	0.311556	0.927217	0.353814		0.99314
0	Hydr1	104.589	0.163065	0.175917	0.926942	0.353957	0.592158	0.99314
0	milt	53.5696	-0.227704	0.245662	-0.9269	0.353979		0.99314
0	Act79B	7.54502	0.709553	0.765691	0.926683	0.354091		0.99314
0	CG2765	78.5182	0.191818	0.207015	0.92659	0.354139	0.592158	0.99314
0	CG40439	2.35105	-1.08646	1.17382	-0.925582	0.354663		0.99314
0	lig	22.2612	0.350208	0.3784	0.925498	0.354707		0.99314
0	CG8507	32.112	-0.290495	0.313918	-0.925388	0.354764		0.99314
0	CG11771	5.61054	0.687621	0.743305	0.925087	0.354921		0.99314
0	FIG4	2.35032	-1.08584	1.17384	-0.925036	0.354947		0.99314
0	cue	4.01606	0.832516	0.900214	0.924798	0.355071		0.99314
0	MED19	13.7481	0.474791	0.513777	0.92412	0.355424		0.99314
0	CG14556	0.602722	2.61116	2.82581	0.924038	0.355467		0.99314
0	MCU	63.5634	0.206008	0.223028	0.923687	0.355649		0.99314
0	GluProRS	4.00897	0.835299	0.904337	0.92366	0.355664		0.99314
0	aralar1	63.5223	-0.207959	0.225263	-0.923187	0.35591		0.99314
0	slpr	21.6681	-0.356682	0.386798	-0.92214	0.356455		0.99314
0	CG7414	11.9499	0.467357	0.506868	0.922048	0.356503		0.99314
0	CG18622	39.6954	0.27328	0.296476	0.921761	0.356653		0.99314
0	mRpL55	18.7481	-0.379767	0.412005	-0.921753	0.356657		0.99314
0	ova	15.2061	-0.440198	0.477902	-0.921105	0.356996		0.99314
0	CG12499	1.88125	1.32865	1.44325	0.920593	0.357263		0.99314
0	CG44242	53.6116	-0.243148	0.264168	-0.920429	0.357349		0.99314
0	CG33228	3.51611	-0.948416	1.03074	-0.920128	0.357506		0.99314
0	Kdm2	17.0018	0.392843	0.427275	0.919415	0.357879		0.99314
0	Dmtn	167.411	0.128726	0.140029	0.91928	0.357949	0.59701	0.99314
0	AP-1gamma	74.7575	-0.199471	0.217102	-0.918788	0.358206	0.59701	0.99314
0	ras	3.99561	0.830467	0.904155	0.9185	0.358357		0.99314
0	mthl5	0.596466	2.59939	2.83178	0.917934	0.358653		0.99314
0	CG14443	0.596466	2.59939	2.83178	0.917934	0.358653		0.99314
0	CG3430	0.596466	2.59939	2.83178	0.917934	0.358653		0.99314
0	Pvf3	0.596043	2.5986	2.83219	0.917522	0.358869		0.99314
0	eIF4E1	103.704	-0.162649	0.177284	-0.917449	0.358907	0.597208	0.99314
0	Snx21	17.4295	-0.391162	0.426458	-0.917234	0.35902		0.99314
0	Alg3	5.53209	-0.691146	0.753615	-0.917107	0.359087		0.99314
0	eEF1alpha2	0.529763	-2.67741	2.9209	-0.916639	0.359332		0.99314
0	Eip78C	0.529763	-2.67741	2.9209	-0.916639	0.359332		0.99314
0	CG30158	0.529763	-2.67741	2.9209	-0.916639	0.359332		0.99314
0	CG17778	0.529763	-2.67741	2.9209	-0.916639	0.359332		0.99314
0	Dhc64C	20.9001	0.365994	0.399412	0.916332	0.359493		0.99314
0	CG42240	35.4989	0.270997	0.295771	0.91624	0.359541		0.99314
0	bab1	0.529402	-2.67641	2.92133	-0.916159	0.359584		0.99314
0	cert	6.4255	0.640588	0.699299	0.916043	0.359644		0.99314
0	Glos	2.68718	1.03413	1.12966	0.915428	0.359967		0.99314
0	r-l	5.19128	-0.715632	0.782723	-0.914285	0.360567		0.99314
0	E(spl)m3-HLH	24.0382	0.340053	0.372205	0.913617	0.360918		0.99314
0	achi	4.15711	-0.824354	0.902427	-0.913486	0.360987		0.99314
0	mth	8.25634	-0.587245	0.643059	-0.913205	0.361135		0.99314
0	NT5E-2	2.6876	1.03445	1.13289	0.913103	0.361188		0.99314
0	mthl8	4.85901	-0.754941	0.827105	-0.912751	0.361374		0.99314
0	Samtor	1.20485	-1.57138	1.72225	-0.9124	0.361558		0.99314
0	Sry-delta	5.47598	-0.681981	0.74764	-0.912178	0.361675		0.99314
0	CG4631	8.35219	0.551639	0.604913	0.911932	0.361805		0.99314
0	Marf	72.9815	0.20569	0.225614	0.911691	0.361931	0.601264	0.99314
0	CG40191	21.9943	0.35261	0.386803	0.9116	0.36198		0.99314
0	Pgant35A	10.867	-0.502661	0.55151	-0.911428	0.36207		0.99314
0	CG10126	20.2763	-0.363773	0.399706	-0.9101	0.36277		0.99314
0	rig	2.03735	-1.2411	1.36383	-0.91001	0.362817		0.99314
0	ecd	2.36858	-1.08971	1.19747	-0.910007	0.362819		0.99314
0	CG33474	2.36858	-1.08971	1.19747	-0.910007	0.362819		0.99314
0	eRF3	7.20417	0.608573	0.669177	0.909435	0.363121		0.99314
0	sws	48.3369	-0.239	0.262823	-0.909357	0.363162		0.99314
0	sl	3.62724	0.944219	1.03843	0.909272	0.363207		0.99314
0	CG33107	5.83499	-0.666799	0.733346	-0.909256	0.363215		0.99314
0	CG3520	0.522728	-2.66299	2.92955	-0.909011	0.363344		0.99314
0	tex	1.18362	-1.57237	1.73027	-0.90874	0.363487		0.99314
0	ced-6	158.997	0.138965	0.152979	0.908393	0.363671	0.602844	0.99314
0	CycD	4.85045	-0.748153	0.823608	-0.908384	0.363675		0.99314
0	CG40006	2.71125	1.00455	1.10606	0.908217	0.363764		0.99314
0	Ubc10	14.965	0.42019	0.462661	0.908203	0.363771		0.99314
0	Jra	8.3647	0.548888	0.605154	0.907022	0.364395		0.99314
0	Tsf1	1169.18	-0.168137	0.185407	-0.90685	0.364486	0.602844	0.99314
0	CG11555	11.6092	-0.501046	0.552574	-0.90675	0.364539		0.99314
0	Col4a1	329.721	-0.103939	0.114654	-0.906546	0.364647	0.602844	0.99314
0	CG34402	1.19065	-1.58002	1.74466	-0.905632	0.365131		0.99314
0	mRpL46	4.85312	-0.753039	0.831696	-0.905425	0.36524		0.99314
0	CG11539	2.71453	1.0055	1.11104	0.905007	0.365462		0.99314
0	CG1227	1.21444	-1.59343	1.76119	-0.904746	0.3656		0.99314
0	PIG-C	1.21444	-1.59343	1.76119	-0.904746	0.3656		0.99314
0	CG5262	2.67737	-0.978565	1.08163	-0.904711	0.365618		0.99314
0	Arp2	19.07	-0.375658	0.415385	-0.904359	0.365805		0.99314
0	Brms1	14.0551	-0.417713	0.462272	-0.903608	0.366204		0.99314
0	CG31808	30.7226	0.329124	0.364244	0.903581	0.366218		0.99314
0	CG15343	1.1903	-1.55876	1.72654	-0.902825	0.366619		0.99314
0	CG3625	21.4984	0.346613	0.383926	0.902811	0.366626		0.99314
0	Eip74EF	81.3574	0.177319	0.196507	0.902358	0.366867	0.60527	0.99314
0	Shmt	14.9289	0.424307	0.470444	0.901928	0.367095		0.99314
0	c11.1	8.3801	0.548921	0.608638	0.901884	0.367119		0.99314
0	raw	48.1777	0.232495	0.257993	0.901169	0.367499		0.99314
0	CG31650	21.0266	-0.366482	0.407079	-0.900273	0.367975		0.99314
0	TM9SF2	16.9977	0.393728	0.437531	0.899885	0.368181		0.99314
0	UbcE2H	73.3502	-0.187938	0.208874	-0.899767	0.368244	0.60527	0.99314
0	Ncoa6	92.5286	0.167116	0.185767	0.8996	0.368333	0.60527	0.99314
0	CycK	21.846	0.336038	0.373761	0.899071	0.368615		0.99314
0	scrt	0.556821	-2.73282	3.04097	-0.898666	0.368831		0.99314
0	CG3253	0.556821	-2.73282	3.04097	-0.898666	0.368831		0.99314
0	Nplp1	0.556821	-2.73282	3.04097	-0.898666	0.368831		0.99314
0	CG14431	0.556821	-2.73282	3.04097	-0.898666	0.368831		0.99314
0	CG13005	0.556821	-2.73282	3.04097	-0.898666	0.368831		0.99314
0	CG17233	18.1496	0.376729	0.419258	0.89856	0.368887		0.99314
0	Jafrac1	161.976	-0.132144	0.147094	-0.898363	0.368992	0.60527	0.99314
0	sktl	15.0872	-0.413216	0.460207	-0.897891	0.369244		0.99314
0	AdSS	53.4824	0.21867	0.243674	0.897389	0.369511		0.99314
0	CG4953	2.68738	-0.979133	1.09125	-0.897259	0.369581		0.99314
0	Thd1	60.6755	0.206544	0.230496	0.896086	0.370207		0.99314
0	Vps33B	2.22177	1.07484	1.19966	0.895955	0.370277		0.99314
0	CG11594	4.86957	-0.759665	0.848027	-0.895803	0.370358		0.99314
0	Ndf	25.9728	-0.315739	0.352468	-0.895795	0.370362		0.99314
0	Trp1	97.4876	-0.171151	0.191085	-0.89568	0.370424	0.60527	0.99314
0	Rbp1	37.0968	-0.261604	0.292138	-0.895482	0.370529		0.99314
0	adp	4.84991	-0.744216	0.83108	-0.89548	0.370531		0.99314
0	CG32407	37.3452	0.257794	0.287899	0.895434	0.370555		0.99314
0	CG15814	6.51519	-0.626895	0.700123	-0.895408	0.370569		0.99314
0	Zasp52	79.6032	0.18497	0.206588	0.895358	0.370596	0.60527	0.99314
0	cic	94.6819	0.173092	0.193375	0.895112	0.370727	0.60527	0.99314
0	dap	15.0469	0.412461	0.460861	0.894979	0.370798		0.99314
0	Evi5	27.468	0.31637	0.353683	0.894501	0.371054		0.99314
0	Pcyt1	24.5787	0.327358	0.366014	0.894384	0.371116		0.99314
0	fray	99.6018	-0.161872	0.181077	-0.893944	0.371352	0.60527	0.99314
0	beag	3.9711	0.833003	0.932187	0.893601	0.371536		0.99314
0	HBS1	6.16563	-0.635713	0.712123	-0.892702	0.372017		0.99314
0	ZC3H3	4.31909	0.752452	0.842938	0.892654	0.372042		0.99314
0	CG7341	20.5916	-0.356872	0.399824	-0.892574	0.372086		0.99314
0	Zyx	92.4159	-0.172317	0.193082	-0.892459	0.372147	0.60527	0.99314
0	CG1360	1.18028	-1.55855	1.74673	-0.892268	0.372249		0.99314
0	Rrp6	2.21432	1.08059	1.21123	0.892143	0.372316		0.99314
0	ppk28	1.20479	-1.5728	1.76301	-0.892111	0.372333		0.99314
0	SmB	10.8814	-0.497373	0.557605	-0.89198	0.372404		0.99314
0	CG14818	89.7813	-0.166998	0.187228	-0.891951	0.372419	0.60527	0.99314
0	ix	3.99787	0.843564	0.945901	0.89181	0.372495		0.99314
0	CG17896	242.707	0.11266	0.126358	0.891595	0.37261	0.60527	0.99314
0	HIP	7.13162	-0.58363	0.654849	-0.891243	0.372799		0.99314
0	Cpsf5	17.8584	0.388055	0.435455	0.891149	0.372849		0.99314
0	Arpc3A	11.125	-0.465931	0.522933	-0.890996	0.372932		0.99314
0	CG4661	3.03857	-0.91078	1.02325	-0.890083	0.373421		0.99314
0	CG31751	127.624	0.143048	0.16074	0.889934	0.373502	0.605758	0.99314
0	CG30466	6.86801	-0.608851	0.684274	-0.889778	0.373585		0.99314
0	CG7739	28.5557	-0.296327	0.333044	-0.889753	0.373598		0.99314
0	Usf	14.0177	-0.414719	0.466589	-0.888832	0.374093		0.99314
0	slv	3.52409	0.845061	0.951204	0.888412	0.374319		0.99314
0	Arpc5	17.9327	-0.372755	0.419666	-0.888217	0.374424		0.99314
0	AdoR	11.7867	-0.453378	0.510679	-0.887795	0.374651		0.99314
0	CG17002	4.322	0.753408	0.848818	0.887596	0.374758		0.99314
0	Phs	11.1566	0.476863	0.53745	0.88727	0.374934		0.99314
0	CG13895	2.69499	1.02053	1.15025	0.887224	0.374959		0.99314
0	CG7745	2.70437	-0.992489	1.11875	-0.887141	0.375003		0.99314
0	Lztr1	3.52032	0.843547	0.951185	0.886838	0.375166		0.99314
0	CG8080	4.32661	0.754932	0.851526	0.886564	0.375314		0.99314
0	Hsp67Ba	1.17367	-1.55008	1.74855	-0.886497	0.37535		0.99314
0	Gmap	18.132	0.37924	0.428124	0.885818	0.375716		0.99314
0	Df31	25.6697	0.324907	0.367332	0.884504	0.376424		0.99314
0	Prosbeta1	21.7671	-0.332179	0.375562	-0.884486	0.376434		0.99314
0	CG2162	14.5079	0.405726	0.458825	0.884271	0.37655		0.99314
0	scny	31.3339	-0.277781	0.314321	-0.883749	0.376832		0.99314
0	Mppe	3.01455	-0.896047	1.01453	-0.883216	0.377119		0.99314
0	FAM21	10.4504	-0.476247	0.539508	-0.882744	0.377374		0.99314
0	wge	45.4451	0.24991	0.283262	0.882259	0.377637		0.99314
0	CG42588	6.73356	0.600853	0.681501	0.881661	0.37796		0.99314
0	CG30096	2.67361	-0.981325	1.11312	-0.881597	0.377995		0.99314
0	CG5214	21.0587	0.336643	0.381917	0.881456	0.378071		0.99314
0	CG32112	4.79953	0.757991	0.860168	0.881213	0.378203		0.99314
0	emb	53.8161	-0.223942	0.254156	-0.881123	0.378251		0.99314
0	tral	111.37	0.15589	0.176938	0.881041	0.378295	0.612564	0.99314
0	Herp	21.0042	0.339867	0.385844	0.880841	0.378404		0.99314
0	CG4751	2.72746	1.00343	1.1394	0.880663	0.3785		0.99314
0	eIF2Bbeta	11.4414	0.45951	0.522023	0.880248	0.378725		0.99314
0	CG7326	5.58717	0.688911	0.782688	0.880187	0.378758		0.99314
0	Adgf-C	4.30489	0.752588	0.856033	0.879157	0.379316		0.99314
0	LeuRS-m	3.4883	0.855855	0.973595	0.879067	0.379365		0.99314
0	fra	2.7237	1.0014	1.13949	0.878817	0.3795		0.99314
0	tay	95.5344	-0.163404	0.186064	-0.878216	0.379826	0.613568	0.99314
0	RYBP	6.14653	-0.633951	0.722154	-0.877861	0.380019		0.99314
0	FoxK	23.3021	0.322436	0.367367	0.877694	0.38011		0.99314
0	CG31710	84.88	-0.173356	0.197514	-0.877689	0.380113	0.613568	0.99314
0	Itpr	5.92401	0.644542	0.734546	0.877471	0.380231		0.99314
0	didum	0.536798	-2.69174	3.0682	-0.877301	0.380323		0.99314
0	Frq2	0.536798	-2.69174	3.0682	-0.877301	0.380323		0.99314
0	Rbp9	0.536798	-2.69174	3.0682	-0.877301	0.380323		0.99314
0	Det	3.03984	-0.902627	1.02908	-0.87712	0.380422		0.99314
0	Sbp2	6.46071	-0.618546	0.705526	-0.876716	0.380641		0.99314
0	Wdr82	14.0435	-0.414384	0.472684	-0.876662	0.38067		0.99314
0	CG15653	2.32702	-1.07624	1.22774	-0.876597	0.380706		0.99314
0	KCNQ	13.3486	0.430816	0.491858	0.875895	0.381087		0.99314
0	CG10973	5.1349	0.683186	0.780194	0.875661	0.381214		0.99314
0	Syx1A	408.305	-0.105993	0.121112	-0.875167	0.381483	0.614512	0.99314
0	cnk	4.30077	0.756569	0.86453	0.875121	0.381508		0.99314
0	Gem2	1.53821	-1.25883	1.43858	-0.875045	0.381549		0.99314
0	Lar	13.0228	0.452746	0.517493	0.874884	0.381637		0.99314
0	Ge-1	5.91285	0.642292	0.734404	0.874575	0.381805		0.99314
0	RpS14b	132.992	0.137968	0.157785	0.874407	0.381897	0.614512	0.99314
0	Rpb11	10.7611	-0.472745	0.541122	-0.873638	0.382315		0.99314
0	CG3356	6.73285	0.60767	0.695661	0.873515	0.382382		0.99314
0	CG11723	2.67922	1.01332	1.16133	0.872556	0.382905		0.99314
0	alpha-Man-Ia	68.1316	-0.194795	0.223272	-0.872455	0.38296	0.614957	0.99314
0	CG13760	7.80871	-0.559131	0.641184	-0.87203	0.383192		0.99314
0	CG6723	248.363	-0.117883	0.135234	-0.871698	0.383373	0.614957	0.99314
0	oxt	5.94403	0.635147	0.729056	0.87119	0.38365		0.99314
0	CG34228	14.3605	-0.412363	0.473395	-0.871075	0.383713		0.99314
0	CG4364	18.6823	0.364719	0.419	0.87045	0.384054		0.99314
0	CG10463	1.53118	-1.25309	1.43965	-0.870416	0.384073		0.99314
0	CG13671	12.5889	0.433757	0.498978	0.86929	0.384688		0.99314
0	CG10778	2.72496	0.993419	1.14405	0.868333	0.385212		0.99314
0	CG14184	20.4979	-0.342189	0.39408	-0.868323	0.385218		0.99314
0	nonC	4.81981	0.744499	0.857917	0.867799	0.385504		0.99314
0	CG7453	12.6112	0.427867	0.493152	0.867616	0.385605		0.99314
0	CG5112	6.13992	-0.632088	0.728698	-0.867422	0.385711		0.99314
0	REPTOR-BP	90.7609	0.170313	0.196359	0.867353	0.385749	0.617801	0.99314
0	X11L	8.64818	0.525184	0.605568	0.867258	0.385801		0.99314
0	CCDC53	6.80572	-0.59284	0.683894	-0.86686	0.386019		0.99314
0	RNaseX25	20.2168	0.340667	0.393299	0.866176	0.386393		0.99314
0	Adk1	72.6701	-0.190642	0.220139	-0.866007	0.386486	0.618016	0.99314
0	Syn	11.5102	0.497807	0.575188	0.865469	0.386782		0.99314
0	Nle	2.23882	1.06494	1.23209	0.864331	0.387406		0.99314
0	pic	4.30337	0.763189	0.88318	0.864138	0.387512		0.99314
0	RAF2	1.18994	-1.55745	1.80251	-0.864046	0.387563		0.99314
0	CG12155	17.5485	0.37928	0.438987	0.863989	0.387594		0.99314
0	bonsai	2.66827	-0.967644	1.11999	-0.863973	0.387603		0.99314
0	CG14194	7.71871	0.627859	0.727123	0.863484	0.387872		0.99314
0	Klp64D	4.33358	0.746575	0.864777	0.863315	0.387964		0.99314
0	Ent2	18.794	-0.346638	0.401589	-0.863168	0.388045		0.99314
0	CG11563	3.68624	-0.78067	0.904567	-0.863032	0.38812		0.99314
0	tamo	7.56168	0.563956	0.653934	0.862405	0.388465		0.99314
0	CG15309	7.54208	0.568573	0.659673	0.861901	0.388742		0.99314
0	CG1598	26.15	-0.298057	0.346122	-0.861132	0.389165		0.99314
0	Pdcd4	13.8571	0.440419	0.511466	0.861092	0.389187		0.99314
0	Nna1	2.23178	1.06129	1.23304	0.86071	0.389398		0.99314
0	CG31142	1.16991	-1.55773	1.81093	-0.860182	0.389689		0.99314
0	Gale	2.23215	1.07053	1.2453	0.859659	0.389977		0.99314
0	Adk2	45.448	-0.227438	0.264573	-0.859643	0.389986		0.99314
0	GXIVsPLA2	10.5956	0.469916	0.547072	0.858965	0.39036		0.99314
0	vih	9.07651	-0.506469	0.58978	-0.858741	0.390483		0.99314
0	Fatp3	8.64741	0.530591	0.617963	0.858613	0.390554		0.99314
0	vir	1.18398	-1.5737	1.83315	-0.858466	0.390635		0.99314
0	Mrp4	7.57132	0.5658	0.659487	0.857939	0.390926		0.99314
0	CG14464	43.7613	-0.225594	0.263106	-0.857427	0.391209		0.99314
0	JMJD4	1.52074	-1.25314	1.46228	-0.856978	0.391457		0.99314
0	iPLA2-VIA	5.13065	0.677364	0.791271	0.856046	0.391972		0.99314
0	Ack-like	5.13448	0.69154	0.807931	0.855939	0.392032		0.99314
0	bou	3.47301	0.870667	1.01778	0.85546	0.392297		0.99314
0	HIPP1	14.4792	0.408849	0.478021	0.855297	0.392387		0.99314
0	sfl	21.7013	0.319552	0.373626	0.855274	0.392399		0.99314
0	Dbp21E2	2.24592	1.05927	1.23876	0.855107	0.392492		0.99314
0	CG12868	6.72737	0.603003	0.705373	0.854871	0.392623		0.99314
0	Gnf1	7.87939	0.535728	0.626933	0.854523	0.392816		0.99314
0	GatB	2.33442	-1.08021	1.26451	-0.854255	0.392964		0.99314
0	xmas	0.515692	-2.64633	3.09889	-0.853959	0.393128		0.99314
0	Kif3C	0.515692	-2.64633	3.09889	-0.853959	0.393128		0.99314
0	CG12091	34.8926	0.253158	0.296474	0.853899	0.393161		0.99314
0	CG4686	18.8875	-0.354386	0.415079	-0.853778	0.393228		0.99314
0	Coq2	1.52493	-1.24723	1.46106	-0.853648	0.3933		0.99314
0	CG5728	3.03175	0.868777	1.01821	0.853237	0.393528		0.99314
0	CG32104	1.52784	-1.25814	1.47518	-0.852874	0.393729		0.99314
0	CG31869	196.296	0.115729	0.135765	0.852424	0.393979	0.628749	0.99314
0	btsz	7.89315	-0.571638	0.671106	-0.851785	0.394333		0.99314
0	trbl	10.0073	0.508019	0.596805	0.85123	0.394642		0.99314
0	Rga	28.6364	-0.307364	0.361148	-0.851073	0.394729		0.99314
0	Nipped-A	93.8509	-0.164634	0.193461	-0.850993	0.394773	0.628749	0.99314
0	hpo	6.11746	-0.627856	0.738098	-0.850641	0.394969		0.99314
0	CG17385	27.1004	-0.293563	0.345131	-0.850585	0.395		0.99314
0	EloB	14.4199	-0.415322	0.488438	-0.850306	0.395155		0.99314
0	MICAL-like	9.63636	0.545798	0.642077	0.850051	0.395297		0.99314
0	HipHop	3.02011	0.870879	1.0246	0.849972	0.395341		0.99314
0	Nph	16.1873	-0.365089	0.429967	-0.84911	0.39582		0.99314
0	CG9855	9.55705	0.494437	0.58289	0.848252	0.396298		0.99314
0	awd	105.363	-0.147906	0.174444	-0.847872	0.396509	0.628749	0.99314
0	CG8159	1.53488	-1.24896	1.47317	-0.847803	0.396548		0.99314
0	Adgf-D	98.3864	-0.157774	0.186098	-0.847801	0.396549	0.628749	0.99314
0	Mpcp2	225.252	0.106553	0.12576	0.847271	0.396844	0.628749	0.99314
0	CG31538	1.54446	-1.26571	1.49396	-0.847218	0.396874		0.99314
0	smt3	96.6689	-0.159135	0.187835	-0.847209	0.396878	0.628749	0.99314
0	PAN2	6.25779	0.590166	0.696999	0.846725	0.397148		0.99314
0	CG7009	3.67332	-0.775758	0.91626	-0.846657	0.397186		0.99314
0	CG5028	37.1421	0.248923	0.294139	0.846278	0.397397		0.99314
0	Uxs	7.75131	-0.552691	0.653154	-0.846189	0.397448		0.99314
0	TTLL4A	9.85923	0.474061	0.560658	0.845544	0.397807		0.99314
0	CG9596	5.20905	-0.737969	0.872887	-0.845435	0.397868		0.99314
0	Sod2	72.4865	-0.176209	0.208506	-0.845103	0.398053	0.629636	0.99314
0	TBC1D5	4.0196	-0.739029	0.874667	-0.844926	0.398152		0.99314
0	pre-lola-G	3.68375	-0.77615	0.918608	-0.84492	0.398156		0.99314
0	Sin	1.51449	-1.24716	1.47743	-0.844142	0.39859		0.99314
0	CG18787	1.51371	-1.2473	1.47761	-0.844131	0.398596		0.99314
0	CG1572	1.51413	-1.24669	1.47749	-0.843794	0.398784		0.99314
0	beta-PheRS	3.02841	0.867216	1.02785	0.843721	0.398825		0.99314
0	CG11710	3.02841	0.867216	1.02785	0.843721	0.398825		0.99314
0	Arf102F	36.8119	-0.247721	0.293714	-0.843409	0.399		0.99314
0	betaGlu	3.03503	0.862788	1.02376	0.842764	0.39936		0.99314
0	CG3939	18.1645	-0.354788	0.421172	-0.842383	0.399574		0.99314
0	Mad	60.4292	0.190844	0.226649	0.842026	0.399774		0.99314
0	ReepB	37.1208	-0.243962	0.290009	-0.84122	0.400224		0.99314
0	frj	22.8018	0.316123	0.376065	0.840606	0.400569		0.99314
0	Vha68-2	32.9144	0.255833	0.304402	0.840447	0.400658		0.99314
0	CG8728	4.543	-0.793774	0.945015	-0.839958	0.400932		0.99314
0	CG33213	1.72937	1.1711	1.39514	0.839414	0.401237		0.99314
0	CG1529	9.02722	0.489708	0.583648	0.839047	0.401443		0.99314
0	CG13775	1.52117	-1.2375	1.47547	-0.83872	0.401626		0.99314
0	CG17839	6.1973	-0.640341	0.764157	-0.83797	0.402047		0.99314
0	CG6357	417.185	-0.0785959	0.0938115	-0.837807	0.402139	0.635011	0.99314
0	Vang	5.0986	0.689721	0.823311	0.83774	0.402177		0.99314
0	SmydA-7	1.74606	1.15924	1.38427	0.837442	0.402344		0.99314
0	Dref	2.21594	1.07095	1.27886	0.837423	0.402355		0.99314
0	Tango4	3.68909	-0.792145	0.946284	-0.837111	0.40253		0.99314
0	CG4496	1.73271	1.16122	1.38721	0.837092	0.402541		0.99314
0	eco	6.23783	0.595903	0.711915	0.837041	0.402569		0.99314
0	CCT1	3.67581	-0.774385	0.925353	-0.836853	0.402675		0.99314
0	fng	215.887	0.104538	0.124922	0.836827	0.40269	0.635011	0.99314
0	Gpo1	3.84374	0.748467	0.895856	0.835477	0.403449		0.99314
0	CG14715	42.7139	-0.223841	0.267927	-0.835455	0.403461		0.99314
0	cbs	10.711	-0.459983	0.551367	-0.834259	0.404135		0.99314
0	Dlip1	1.51456	-1.23092	1.47653	-0.833652	0.404477		0.99314
0	CG5805	9.04682	0.486028	0.583371	0.833137	0.404768		0.99314
0	Nelf-E	6.75324	-0.593918	0.712926	-0.833072	0.404804		0.99314
0	CG32803	3.98885	-0.731466	0.878265	-0.832854	0.404927		0.99314
0	mRpL37	3.6658	-0.773728	0.930563	-0.831462	0.405713		0.99314
0	CG7168	8.45882	-0.531194	0.639005	-0.831284	0.405813		0.99314
0	Ns1	3.66877	-0.78396	0.94337	-0.831021	0.405962		0.99314
0	CG11123	1.73939	1.17936	1.41952	0.830818	0.406076		0.99314
0	CG14903	15.2142	-0.372497	0.448541	-0.830465	0.406276		0.99314
0	Sc2	21.9204	-0.31295	0.376857	-0.830423	0.4063		0.99314
0	Hrb98DE	29.9872	0.27643	0.332884	0.830409	0.406308		0.99314
0	CG14073	159.139	0.122893	0.148022	0.830235	0.406406	0.639887	0.99314
0	Gyf	55.5235	0.202165	0.243568	0.830017	0.406529		0.99314
0	Rev1	1.73732	1.17769	1.41975	0.829506	0.406818		0.99314
0	Slik	60.7992	0.189115	0.228003	0.829441	0.406855		0.99314
0	Syb	41.7641	-0.223796	0.269819	-0.829433	0.40686		0.99314
0	Lis-1	64.4031	0.187563	0.226212	0.829147	0.407021		0.99314
0	CG4025	10.3368	0.488849	0.589884	0.828721	0.407262		0.99314
0	Drgx	160.781	0.126595	0.152838	0.828294	0.407504	0.640631	0.99314
0	Tim23	21.9901	-0.314094	0.379252	-0.828194	0.40756		0.99314
0	CG3021	3.04043	0.85809	1.03623	0.828085	0.407622		0.99314
0	DCAF12	3.68879	-0.785293	0.948557	-0.827882	0.407737		0.99314
0	yem	3.6925	-0.777405	0.939164	-0.827762	0.407805		0.99314
0	Ptip	7.10932	0.554173	0.669837	0.827325	0.408053		0.99314
0	CG18600	1.71864	1.19133	1.44089	0.8268	0.408351		0.99314
0	CG17724	3.68042	-0.771833	0.933591	-0.826735	0.408387		0.99314
0	CG5569	8.13145	-0.541903	0.655676	-0.82648	0.408532		0.99314
0	tapas	23.9614	-0.317724	0.384512	-0.826305	0.408631		0.99314
0	CTPsyn	9.024	0.489512	0.592482	0.826205	0.408688		0.99314
0	APC4	1.55526	-1.26678	1.53471	-0.82542	0.409133		0.99314
0	CG42674	37.5257	0.243208	0.294655	0.8254	0.409144		0.99314
0	CG18262	1.54859	-1.26093	1.52775	-0.825353	0.409171		0.99314
0	CG6325	1.52408	-1.2647	1.53357	-0.824679	0.409554		0.99314
0	spi	72.1536	0.17197	0.208535	0.824658	0.409566	0.642887	0.99314
0	Jwa	39.6639	-0.236932	0.287408	-0.824376	0.409726		0.99314
0	Ppox	1.50412	-1.2306	1.49328	-0.824089	0.409889		0.99314
0	Dcp-1	1.50412	-1.2306	1.49328	-0.824089	0.409889		0.99314
0	CG9213	3.98224	-0.723458	0.87819	-0.823805	0.41005		0.99314
0	H	18.3238	0.344261	0.418108	0.823379	0.410293		0.99314
0	Sbf	9.45748	0.501613	0.609811	0.822572	0.410752		0.99314
0	slmo	3.99012	-0.725407	0.881927	-0.822525	0.410778		0.99314
0	E(Pc)	70.0019	0.178404	0.216949	0.822331	0.410889	0.643977	0.99314
0	CG6024	0.907866	3.20201	3.89525	0.822028	0.411061		0.99314
0	Best1	3.8438	0.74877	0.911202	0.821738	0.411226		0.99314
0	CG12567	21.9992	0.310635	0.378158	0.821443	0.411394		0.99314
0	DCTN6-p27	12.0498	-0.437128	0.532184	-0.821384	0.411428		0.99314
0	CG9114	1.55483	-1.28455	1.56494	-0.820832	0.411742		0.99314
0	Atg4a	9.0226	0.484211	0.589955	0.82076	0.411783		0.99314
0	MCTS1	9.00333	0.498753	0.607704	0.820717	0.411807		0.99314
0	Ranbp9	1.86205	-1.05822	1.28954	-0.820617	0.411865		0.99314
0	CG16979	1.86205	-1.05822	1.28954	-0.820617	0.411865		0.99314
0	wapl	16.2165	-0.364488	0.444303	-0.820359	0.412011		0.99314
0	CG6665	15.5548	-0.371175	0.452679	-0.819952	0.412244		0.99314
0	Mdh2	108.744	-0.144267	0.17597	-0.819838	0.412308	0.644674	0.99314
0	per	1.50334	-1.23063	1.50107	-0.819835	0.41231		0.99314
0	CG5599	4.7084	-0.674958	0.823639	-0.819483	0.412511		0.99314
0	CG15199	1.85161	-1.05783	1.29087	-0.819471	0.412518		0.99314
0	ABCA	5.42833	0.631273	0.770376	0.819435	0.412538		0.99314
0	larp	76.0948	0.184211	0.224828	0.819342	0.412592	0.644674	0.99314
0	CG9706	3.64923	-0.769686	0.939429	-0.819313	0.412608		0.99314
0	CG4502	44.7706	-0.224533	0.274054	-0.819304	0.412613		0.99314
0	Xpc	14.3398	0.383417	0.468065	0.819151	0.4127		0.99314
0	Stt3A	3.00879	-0.883495	1.07875	-0.818999	0.412787		0.99314
0	CG34310	1.25367	1.34758	1.64589	0.818757	0.412925		0.99314
0	Cyp4s3	25.6858	-0.285365	0.348778	-0.818185	0.413251		0.99314
0	scramb2	3.31545	-0.818924	1.00106	-0.818054	0.413327		0.99314
0	RpL9	359.171	-0.0901323	0.110214	-0.81779	0.413477	0.645074	0.99314
0	dpr21	1.2641	1.34135	1.64197	0.816913	0.413978		0.99314
0	aft	1.25075	1.34452	1.6465	0.816593	0.414161		0.99314
0	CG8578	18.7565	-0.341321	0.418013	-0.816534	0.414195		0.99314
0	Socs36E	63.8959	0.198083	0.242618	0.816441	0.414248		0.99314
0	IntS10	1.50752	-1.2244	1.49981	-0.816367	0.41429		0.99314
0	rno	30.21	0.273497	0.335077	0.81622	0.414375		0.99314
0	AIMP1	8.13851	-0.540084	0.662002	-0.815835	0.414595		0.99314
0	Usp15-31	152.563	-0.11943	0.146423	-0.815654	0.414698	0.645996	0.99314
0	mam	24.5684	0.305707	0.374826	0.815597	0.414731		0.99314
0	r2d2	12.8927	-0.393597	0.482836	-0.815178	0.414971		0.99314
0	CG3402	3.67707	-0.779827	0.957046	-0.814828	0.415171		0.99314
0	CG3262	37.7028	-0.236143	0.290049	-0.81415	0.415559		0.99314
0	Pp1alpha-96A	47.0313	-0.208677	0.256623	-0.813167	0.416122		0.99314
0	mRNA-cap	5.01137	-0.638437	0.785162	-0.813127	0.416145		0.99314
0	brk	31.0081	0.255631	0.314564	0.812651	0.416418		0.99314
0	Mesh1	4.64506	0.682615	0.840247	0.812398	0.416563		0.99314
0	LysRS	4.69554	-0.66576	0.819846	-0.812056	0.41676		0.99314
0	CG2712	1.27156	1.33057	1.63856	0.812036	0.416771		0.99314
0	CG12010	1.25742	1.33435	1.64336	0.811963	0.416813		0.99314
0	thoc6	3.8355	0.757332	0.932976	0.811738	0.416942		0.99314
0	c(3)G	5.33812	-0.614473	0.75703	-0.81169	0.41697		0.99314
0	CG11873	84.5807	0.161255	0.198679	0.811639	0.416999	0.647968	0.99314
0	h	18.7303	0.381161	0.469732	0.811444	0.417111		0.99314
0	t-cup	6.29183	0.583805	0.719535	0.811364	0.417156		0.99314
0	par-1	447.771	0.0749488	0.092388	0.811239	0.417228	0.647968	0.99314
0	CG13197	7.79046	-0.557813	0.687811	-0.810997	0.417367		0.99314
0	Gga	5.10273	0.677439	0.836758	0.809599	0.418171		0.99314
0	CG9356	3.05045	0.855174	1.0569	0.809138	0.418436		0.99314
0	Aps	77.8188	-0.1695	0.209496	-0.809084	0.418467	0.648529	0.99314
0	CG4610	2.54561	0.895908	1.10737	0.809043	0.41849		0.99314
0	CG31229	12.5402	-0.397193	0.49111	-0.808765	0.41865		0.99314
0	gfzf	4.81202	0.762562	0.942988	0.808665	0.418708		0.99314
0	Rab30	8.2232	0.508823	0.629318	0.808531	0.418785		0.99314
0	for	76.9762	0.171431	0.21206	0.80841	0.418855	0.648529	0.99314
0	eIF3k	41.1174	0.223226	0.276151	0.808347	0.418891		0.99314
0	CG1998	61.3558	0.190787	0.236161	0.807867	0.419167		0.99314
0	Pgant5	45.7419	0.226574	0.280597	0.807474	0.419393		0.99314
0	Rbcn-3B	19.1471	0.342569	0.424334	0.807308	0.419489		0.99314
0	GCS1	2.53857	0.901056	1.11801	0.805948	0.420273		0.99314
0	Uba3	5.33897	-0.610157	0.757076	-0.805938	0.420278		0.99314
0	Lrrk	1.26368	1.34096	1.66387	0.805926	0.420285		0.99314
0	RanBPM	15.1661	0.381777	0.473942	0.805536	0.42051		0.99314
0	ND-B14.7	46.2345	0.213594	0.265226	0.805327	0.420631		0.99314
0	shrb	54.9913	0.19725	0.244953	0.805256	0.420672		0.99314
0	CG1234	4.70925	-0.674928	0.838301	-0.805114	0.420754		0.99314
0	cg	87.2552	-0.158352	0.196827	-0.804525	0.421094	0.651012	0.99314
0	alrm	16.8523	-0.358033	0.445101	-0.804387	0.421173		0.99314
0	CG10492	5.97911	-0.571379	0.71104	-0.803582	0.421638		0.99314
0	Dim1	4.97357	-0.634557	0.789991	-0.803246	0.421833		0.99314
0	drosha	1.24748	1.36117	1.69517	0.802969	0.421993		0.99314
0	wls	4.68078	0.669654	0.83416	0.802788	0.422097		0.99314
0	CG5027	4.67879	-0.663612	0.826847	-0.802581	0.422217		0.99314
0	CG14252	1.24663	1.36026	1.69537	0.802338	0.422357		0.99314
0	CG46387	1.24663	1.36026	1.69537	0.802338	0.422357		0.99314
0	P32	4.66145	-0.655735	0.817354	-0.802266	0.422399		0.99314
0	JTBR	10.8986	-0.421188	0.525071	-0.802154	0.422464		0.99314
0	Mical	27.7317	0.276997	0.345418	0.801919	0.4226		0.99314
0	Ldsdh1	121.813	-0.136125	0.16981	-0.801633	0.422766	0.652612	0.99314
0	CG5056	11.9251	-0.406383	0.507117	-0.801359	0.422924		0.99314
0	Golgin84	4.67558	-0.659568	0.823145	-0.801278	0.422971		0.99314
0	l(2)gd1	5.47481	0.619007	0.772593	0.801207	0.423012		0.99314
0	cyp33	4.67638	-0.668837	0.83505	-0.800955	0.423158		0.99314
0	Dhod	11.595	-0.411128	0.513301	-0.800951	0.42316		0.99314
0	CG4936	2.54269	0.894404	1.11768	0.800231	0.423577		0.99314
0	angel	4.66734	-0.662357	0.827909	-0.800036	0.42369		0.99314
0	Egm	2.55604	0.893488	1.11686	0.799997	0.423712		0.99314
0	CG9896	12.564	0.426443	0.533137	0.799874	0.423784		0.99314
0	mrj	117.144	-0.141999	0.177584	-0.799618	0.423932	0.653429	0.99314
0	Odj	9.07418	0.480274	0.600632	0.799613	0.423935		0.99314
0	kin17	1.75977	1.14221	1.43016	0.798661	0.424487		0.99314
0	MAGE	5.33199	-0.60801	0.76145	-0.798489	0.424587		0.99314
0	LpR1	1.25366	1.33026	1.66602	0.798462	0.424602		0.99314
0	CG6388	2.54853	0.897703	1.12468	0.798188	0.424761		0.99314
0	jim	329.377	-0.0898607	0.112584	-0.798166	0.424774	0.653744	0.99314
0	Mtp	10.9053	-0.423999	0.531264	-0.798095	0.424815		0.99314
0	CG11596	1.84415	-1.05344	1.32011	-0.797992	0.424875		0.99314
0	Rca1	4.35035	-0.706716	0.886649	-0.797065	0.425413		0.99314
0	Gdn1	4.66346	-0.659853	0.827902	-0.797017	0.425441		0.99314
0	Cap-H2	5.32738	-0.613783	0.770828	-0.796264	0.425879		0.99314
0	l(3)87Df	11.2606	-0.422982	0.531423	-0.795941	0.426066		0.99314
0	twr	30.7599	-0.259478	0.326178	-0.79551	0.426317		0.99314
0	Pop4	4.99529	-0.63061	0.792935	-0.795286	0.426447		0.99314
0	Nct	7.40392	0.519324	0.653006	0.795283	0.426449		0.99314
0	GstE2	330.524	0.0843668	0.106086	0.795267	0.426458	0.655352	0.99314
0	CG6523	35.9842	-0.233402	0.293624	-0.794901	0.426671		0.99314
0	Pcd	27.9089	-0.278486	0.350448	-0.794658	0.426813		0.99314
0	CG31548	25.6421	-0.278614	0.35074	-0.79436	0.426986		0.99314
0	CG12084	15.5155	-0.368919	0.464606	-0.794047	0.427168		0.99314
0	GILT2	40.1699	-0.226982	0.286319	-0.792759	0.427918		0.99314
0	PAPLA1	20.6125	-0.319823	0.403501	-0.792619	0.428		0.99314
0	CG11398	2.53148	0.906124	1.14428	0.791876	0.428433		0.99314
0	bib	2.55513	0.88407	1.11643	0.791871	0.428436		0.99314
0	Cse1	2.98173	-0.87813	1.10914	-0.791725	0.428521		0.99314
0	daw	1.2607	1.33626	1.68817	0.791546	0.428625		0.99314
0	mRpS9	18.9959	-0.321597	0.406347	-0.791436	0.42869		0.99314
0	CG9919	1.26077	1.35642	1.71423	0.791269	0.428787		0.99314
0	Ttc7	8.49589	0.484614	0.612625	0.791045	0.428918		0.99314
0	Nup93-2	1.49751	-1.22282	1.54606	-0.790929	0.428986		0.99314
0	nsl1	44.2899	-0.235396	0.297688	-0.790745	0.429093		0.99314
0	CG7461	25.4083	0.29441	0.372394	0.790586	0.429186		0.99314
0	Hmt-1	11.6253	0.405784	0.513498	0.790235	0.429391		0.99314
0	CG31301	5.79252	0.577113	0.730805	0.789696	0.429705		0.99314
0	Rpn13R	1.76354	1.15787	1.46703	0.789266	0.429957		0.99314
0	mRpS14	11.6128	-0.412297	0.522575	-0.788973	0.430128		0.99314
0	CG13937	5.32574	-0.610243	0.773506	-0.788932	0.430152		0.99314
0	whd	56.5152	0.194	0.245937	0.78882	0.430217		0.99314
0	CG2656	8.49909	0.479694	0.608168	0.788753	0.430257		0.99314
0	thoc7	19.1694	-0.349527	0.443144	-0.788744	0.430261		0.99314
0	anchor	19.0076	-0.323867	0.411502	-0.787037	0.43126		0.99314
0	XRCC1	2.54597	0.887239	1.12737	0.787001	0.431281		0.99314
0	CG42613	9371.52	0.0369694	0.0469934	0.786692	0.431462	0.662049	0.99314
0	Dhap-at	8.34471	-0.488842	0.621475	-0.786583	0.431526		0.99314
0	CG6405	1.23995	1.35361	1.72126	0.786405	0.43163		0.99314
0	ago	8.52253	0.481671	0.612604	0.786268	0.431711		0.99314
0	sowah	23.5291	0.29052	0.369608	0.786023	0.431854		0.99314
0	AsnRS-m	1.83748	-1.04875	1.33429	-0.786003	0.431866		0.99314
0	CG7646	3.05178	0.871113	1.10859	0.785786	0.431993		0.99314
0	dbr	16.1545	0.341125	0.434274	0.785507	0.432157		0.99314
0	ric8a	8.22894	0.49876	0.635029	0.785413	0.432212		0.99314
0	GstD9	725.869	0.0642841	0.0818555	0.785336	0.432256	0.662124	0.99314
0	CG3065	6.33037	-0.551508	0.702298	-0.78529	0.432284		0.99314
0	Sgf29	6.57998	0.552303	0.703621	0.784944	0.432486		0.99314
0	Ssdp	83.825	-0.161487	0.205873	-0.784404	0.432803	0.662124	0.99314
0	CG11474	21.8268	0.298431	0.380635	0.784036	0.433019		0.99314
0	Prp19	1.73981	1.15282	1.47095	0.783729	0.433199		0.99314
0	CG7860	56.6277	0.588389	0.750908	0.78357	0.433293		0.99314
0	CG6178	4.32705	-0.695917	0.888269	-0.783453	0.433361		0.99314
0	dikar	39.8353	0.226775	0.289881	0.782304	0.434036		0.99314
0	eIF3d1	22.9927	0.286016	0.365699	0.782107	0.434152		0.99314
0	Atxn7	16.9565	0.33787	0.432085	0.781953	0.434242		0.99314
0	hook	10.4511	0.437094	0.559517	0.781199	0.434685		0.99314
0	kto	4.30439	0.735072	0.941762	0.780529	0.43508		0.99314
0	CG11070	8.54085	0.482368	0.618155	0.780335	0.435194		0.99314
0	twin	21.183	-0.30832	0.395341	-0.779885	0.435459		0.99314
0	CG14968	16.1703	0.33997	0.436098	0.779574	0.435642		0.99314
0	Nepl5	655.485	0.0645737	0.0828378	0.77952	0.435673	0.665522	0.99314
0	l(1)G0004	12.2019	-0.396973	0.509258	-0.779512	0.435678		0.99314
0	Pol31	1.27113	1.31137	1.68233	0.779498	0.435686		0.99314
0	CG12822	13.5911	0.383741	0.492293	0.779497	0.435687		0.99314
0	Ak6	4.15053	0.679272	0.871997	0.778984	0.435989		0.99314
0	Ate1	8.90509	-0.458288	0.588726	-0.778441	0.436309		0.99314
0	Efr	22.9585	0.292631	0.375956	0.778365	0.436354		0.99314
0	Kr-h2	23.058	-0.289092	0.371662	-0.777835	0.436666		0.99314
0	CG10340	7.60072	-0.492186	0.63281	-0.777778	0.4367		0.99314
0	Idi	8.64321	-0.470388	0.604819	-0.777734	0.436726		0.99314
0	CG1789	10.2583	-0.433091	0.557136	-0.777352	0.436951		0.99314
0	Rop	19.5441	0.311928	0.40127	0.777352	0.436951		0.99314
0	br	4.31943	-0.681754	0.877095	-0.777286	0.43699		0.99314
0	Ent1	9.36839	0.457757	0.589456	0.776576	0.437409		0.99314
0	Cwc25	5.7921	0.580781	0.74788	0.77657	0.437413		0.99314
0	ema	5.369	-0.616133	0.793977	-0.776008	0.437744		0.99314
0	CG15432	8.31632	-0.490256	0.631815	-0.775949	0.437779		0.99314
0	Rbfox1	2444.52	-0.0498927	0.0643414	-0.775437	0.438082	0.668205	0.99314
0	Ack	11.6424	0.406259	0.52395	0.775378	0.438116		0.99314
0	SIDL	4.98799	0.618059	0.798193	0.774324	0.438739		0.99314
0	CG3918	8.58084	-0.465433	0.601963	-0.773193	0.439408		0.99314
0	ebo	3.33763	0.756103	0.978031	0.773087	0.439471		0.99314
0	CG9705	27.4586	0.269313	0.348601	0.772553	0.439787		0.99314
0	CG30020	3.33059	0.760011	0.984001	0.772368	0.439897		0.99314
0	CG13742	1.85162	-1.04541	1.35353	-0.772359	0.439902		0.99314
0	CG4957	4.31401	-0.684168	0.886193	-0.772031	0.440096		0.99314
0	CG9663	5.74847	0.585376	0.758589	0.771665	0.440313		0.99314
0	CG31211	17.6913	-0.329334	0.426787	-0.771659	0.440317		0.99314
0	Dlg5	19.2254	-0.316659	0.410436	-0.771519	0.440399		0.99314
0	Edc3	27.0264	0.262088	0.340025	0.770791	0.440831		0.99314
0	CG16972	8.51863	0.472986	0.613738	0.770663	0.440907		0.99314
0	CG1418	13.8518	-0.376876	0.489067	-0.770602	0.440943		0.99314
0	Fit1	43.2076	0.215491	0.279654	0.770562	0.440966		0.99314
0	mRpS18B	2.19911	-0.932616	1.21049	-0.770447	0.441035		0.99314
0	Grasp65	12.7701	0.381276	0.494976	0.770293	0.441126		0.99314
0	CG9646	3.82439	0.773288	1.00391	0.770279	0.441134		0.99314
0	NimA	2.2133	-0.94	1.22066	-0.770072	0.441257		0.99314
0	ND-B17	50.9289	-0.192368	0.249813	-0.770048	0.441272		0.99314
0	pasi2	7.703	-0.511769	0.66469	-0.769936	0.441338		0.99314
0	CG4854	0.789174	1.65056	2.14484	0.769551	0.441566		0.99314
0	CG32536	0.688375	-1.72874	2.24693	-0.769379	0.441668		0.99314
0	CG6985	0.687953	-1.72874	2.24722	-0.76928	0.441727		0.99314
0	Hsp67Bc	0.687953	-1.72874	2.24722	-0.76928	0.441727		0.99314
0	mei-41	0.687953	-1.72874	2.24722	-0.76928	0.441727		0.99314
0	CG7231	0.687953	-1.72874	2.24722	-0.76928	0.441727		0.99314
0	PH4alphaEFB	30.1039	0.254094	0.330306	0.769267	0.441735		0.99314
0	wac	2.18952	-0.93136	1.2108	-0.769211	0.441768		0.99314
0	Mt2	0.788752	1.64988	2.14505	0.769158	0.4418		0.99314
0	CG6163	5.44429	0.646153	0.840442	0.768825	0.441997		0.99314
0	CG5726	10.2033	0.445021	0.578965	0.76865	0.442101		0.99314
0	gry	5.35031	-0.609921	0.793696	-0.768456	0.442216		0.99314
0	CG6758	2.57345	0.876267	1.14032	0.768438	0.442227		0.99314
0	Sirt4	12.1747	-0.401159	0.522101	-0.768355	0.442276		0.99314
0	eIF4B	77.0203	0.158261	0.206009	0.768226	0.442353	0.673718	0.99314
0	CG12825	0.7825	1.65057	2.14859	0.76821	0.442362		0.99314
0	CG11696	0.7825	1.65057	2.14859	0.76821	0.442362		0.99314
0	Wdr81	1.24414	1.35955	1.76997	0.768118	0.442417		0.99314
0	Hsp23	0.782078	1.64989	2.14881	0.767816	0.442597		0.99314
0	CG14803	0.782078	1.64989	2.14881	0.767816	0.442597		0.99314
0	CG4393	13.874	0.364789	0.475206	0.767644	0.442699		0.99314
0	Vinc	17.2909	0.33242	0.433309	0.767166	0.442983		0.99314
0	sno	18.2328	-0.319637	0.416661	-0.767139	0.442999		0.99314
0	Eaat1	193.206	-0.110063	0.143482	-0.767087	0.44303	0.673747	0.99314
0	Cyp9c1	0.775465	1.65057	2.1526	0.766781	0.443211		0.99314
0	Lrr47	0.775465	1.65057	2.1526	0.766781	0.443211		0.99314
0	qin	1.83499	-1.03888	1.35569	-0.76631	0.443492		0.99314
0	His2Av	13.0649	0.369791	0.482564	0.766306	0.443494		0.99314
0	CG10050	0.785412	1.64448	2.14677	0.766022	0.443663		0.99314
0	CG13123	0.785412	1.64448	2.14677	0.766022	0.443663		0.99314
0	nocte	50.3006	0.193676	0.253215	0.764868	0.44435		0.99314
0	PpD3	4.66525	0.663335	0.867393	0.764746	0.444423		0.99314
0	kay	74.5366	0.170656	0.223324	0.764163	0.44477	0.675233	0.99314
0	CG42327	22.7116	0.294467	0.385701	0.763459	0.44519		0.99314
0	CHMP2B	15.717	-0.341066	0.446802	-0.76335	0.445255		0.99314
0	sgl	210.353	0.100838	0.13212	0.763233	0.445324	0.675233	0.99314
0	PIG-A	0.771703	1.64446	2.15459	0.763233	0.445324		0.99314
0	CG2129	0.771703	1.64446	2.15459	0.763233	0.445324		0.99314
0	tara	20.5005	-0.29725	0.389553	-0.763053	0.445432		0.99314
0	eIF3j	15.6825	-0.336576	0.441216	-0.762838	0.44556		0.99314
0	CG1663	1.48998	-1.23433	1.61971	-0.762072	0.446017		0.99314
0	CG7637	7.28457	-0.512894	0.673201	-0.761873	0.446136		0.99314
0	Elys	1.83051	-1.04241	1.36882	-0.761542	0.446334		0.99314
0	CG12107	33.6903	0.232941	0.305961	0.761342	0.446453		0.99314
0	CG33129	43.0942	-0.204419	0.268707	-0.760751	0.446806		0.99314
0	Tep2	5.77903	0.569249	0.748396	0.760626	0.446881		0.99314
0	CG2924	25.9077	0.267645	0.352139	0.760054	0.447222		0.99314
0	Liprin-alpha	15.9061	0.347712	0.457676	0.759734	0.447413		0.99314
0	stw	2.178	-0.919576	1.21201	-0.758721	0.448019		0.99314
0	l(2)35Be	5.6005	-0.57869	0.762782	-0.758657	0.448058		0.99314
0	Lap1	3.87661	0.741701	0.977704	0.758616	0.448082		0.99314
0	Ac76E	141.926	-0.123877	0.163344	-0.758385	0.448221	0.678069	0.99314
0	Psf3	2.53999	-0.847322	1.11789	-0.757966	0.448472		0.99314
0	Rab1	125.693	-0.12546	0.165539	-0.757888	0.448518	0.678069	0.99314
0	Hk	22.2332	0.286648	0.378349	0.757629	0.448673		0.99314
0	CG10195	4.9777	-0.623921	0.824066	-0.757125	0.448975		0.99314
0	fal	3.32605	0.765635	1.01144	0.756974	0.449065		0.99314
0	Gpdh1	31.7733	-0.233884	0.309072	-0.756731	0.449211		0.99314
0	CG15890	62.1831	-0.172093	0.227613	-0.756076	0.449603		0.99314
0	sgll	10.2152	-0.42821	0.566476	-0.75592	0.449697		0.99314
0	CG4679	2.52962	-0.837329	1.10771	-0.755912	0.449702		0.99314
0	CG31475	0.451629	2.19508	2.90404	0.755869	0.449728		0.99314
0	Hs3st-A	0.451629	2.19508	2.90404	0.755869	0.449728		0.99314
0	RpIIIC160	0.451629	2.19508	2.90404	0.755869	0.449728		0.99314
0	CG9121	0.451629	2.19508	2.90404	0.755869	0.449728		0.99314
0	CG16863	0.451629	2.19508	2.90404	0.755869	0.449728		0.99314
0	Cdk5alpha	0.451629	2.19508	2.90404	0.755869	0.449728		0.99314
0	CG1674	0.451629	2.19508	2.90404	0.755869	0.449728		0.99314
0	wcd	0.701662	-1.75328	2.31996	-0.755735	0.449808		0.99314
0	Pkcdelta	0.701662	-1.75328	2.31996	-0.755735	0.449808		0.99314
0	Bin1	3.01519	0.877985	1.1621	0.755518	0.449938		0.99314
0	Acn	33.7812	0.227396	0.301022	0.755414	0.450001		0.99314
0	Lint-1	6.59405	0.545086	0.721591	0.755394	0.450012		0.99314
0	Tim9a	7.00897	-0.534584	0.707767	-0.75531	0.450063		0.99314
0	mRpL19	3.35504	0.749847	0.992776	0.755303	0.450067		0.99314
0	grau	2.51299	-0.83241	1.1023	-0.755159	0.450154		0.99314
0	l(3)76BDm	2.51882	-0.836503	1.10829	-0.754768	0.450388		0.99314
0	Ubc2	13.017	-0.412676	0.547054	-0.754361	0.450632		0.99314
0	Khc-73	74.4164	-0.156454	0.207564	-0.753762	0.450992	0.680806	0.99314
0	cni	27.7802	-0.258205	0.34261	-0.753642	0.451064		0.99314
0	CG5087	7.7359	0.49869	0.661838	0.753492	0.451154		0.99314
0	CG42271	27.3808	0.253302	0.336493	0.752771	0.451587		0.99314
0	OtopLc	25.2283	-0.265999	0.353507	-0.752457	0.451776		0.99314
0	glu	1.73228	1.14547	1.52239	0.752416	0.451801		0.99314
0	east	63.4235	0.168235	0.223783	0.751774	0.452187		0.99314
0	CG8195	4.15926	0.666988	0.887235	0.75176	0.452195		0.99314
0	dod	15.6821	-0.337873	0.449544	-0.75159	0.452297		0.99314
0	Nup35	2.51918	-0.845777	1.12542	-0.751521	0.452339		0.99314
0	TSG101	11.9687	0.387554	0.515878	0.751252	0.452501		0.99314
0	CG8939	2.53957	-0.847874	1.12864	-0.751232	0.452513		0.99314
0	Syx7	26.7146	0.263408	0.350636	0.751228	0.452515		0.99314
0	CG12929	9.22874	-0.44972	0.598704	-0.751156	0.452559		0.99314
0	RhoGAP15B	6.97519	-0.515986	0.687872	-0.750119	0.453183		0.99314
0	CG4949	2.53724	0.891695	1.18897	0.74997	0.453273		0.99314
0	CG16890	2.54396	0.905179	1.20708	0.749894	0.453318		0.99314
0	CG9018	3.35753	0.744405	0.992753	0.74984	0.453351		0.99314
0	Ctr1B	29.9169	-0.244907	0.326633	-0.749794	0.453379		0.99314
0	CanB2	35.2273	-0.221383	0.295292	-0.749709	0.45343		0.99314
0	CG42346	38.3889	0.217137	0.289637	0.749686	0.453444		0.99314
0	CG11686	25.578	-0.266496	0.355542	-0.74955	0.453526		0.99314
0	Prp18	3.35341	0.749605	1.00013	0.74951	0.45355		0.99314
0	prd1	13.043	0.377851	0.504203	0.749402	0.453615		0.99314
0	spel1	0.69541	-1.74155	2.32474	-0.749137	0.453775		0.99314
0	Reg-5	0.694988	-1.74155	2.32508	-0.749031	0.453839		0.99314
0	CG5466	0.695049	-1.7406	2.32502	-0.748635	0.454077		0.99314
0	CG1074	5.9284	-0.557053	0.744134	-0.748592	0.454103		0.99314
0	Mcad	13.9455	0.358453	0.479101	0.748179	0.454352		0.99314
0	Ten-m	30.4977	0.244855	0.328208	0.746038	0.455645		0.99314
0	CG8963	28.8963	0.243776	0.327027	0.74543	0.456012		0.99314
0	CG12179	1.27532	1.31356	1.76277	0.745168	0.45617		0.99314
0	Ubc7	14.2237	0.351149	0.47129	0.74508	0.456223		0.99314
0	Mnn1	113.039	0.1254	0.16836	0.744833	0.456372	0.687914	0.99314
0	CG32344	2.49844	-0.825866	1.10927	-0.744513	0.456566		0.99314
0	dtn	13.0926	0.373489	0.501841	0.744236	0.456734		0.99314
0	PIG-T	57.6678	-0.174752	0.234936	-0.743828	0.45698		0.99314
0	lok	2.18838	-0.920611	1.23823	-0.743488	0.457186		0.99314
0	chrb	273.178	-0.0893847	0.120265	-0.743229	0.457343	0.688365	0.99314
0	CG10333	9.68145	0.433337	0.583497	0.742656	0.45769		0.99314
0	CG5447	8.06948	0.456789	0.616089	0.741434	0.45843		0.99314
0	fand	2.05697	0.934786	1.26136	0.741093	0.458637		0.99314
0	sds22	12.2971	0.37014	0.499721	0.740694	0.458879		0.99314
0	CG17294	7.26522	-0.504671	0.681362	-0.740679	0.458888		0.99314
0	CG6962	0.792091	1.65566	2.23539	0.740658	0.458901		0.99314
0	alphaTub67C	0.785835	1.64502	2.22109	0.740638	0.458913		0.99314
0	ScsbetaA	99.5215	0.134792	0.182026	0.74051	0.45899	0.6893	0.99314
0	CG34250	22.0195	-0.286891	0.387481	-0.740399	0.459058		0.99314
0	RpL31	478.034	-0.0721248	0.097468	-0.739985	0.459309	0.6893	0.99314
0	CG17027	0.78499	1.6436	2.22159	0.739831	0.459403		0.99314
0	CG10803	19.6093	0.302573	0.409011	0.739768	0.459441		0.99314
0	CG11695	5.83025	0.566717	0.766916	0.738956	0.459934		0.99314
0	CG5986	23.3135	-0.272677	0.369027	-0.738906	0.459964		0.99314
0	Golgin245	19.0359	0.302405	0.409267	0.738895	0.459971		0.99314
0	CG5787	5.28933	0.56728	0.767835	0.738805	0.460026		0.99314
0	CG17230	5.31134	0.560926	0.759312	0.738729	0.460071		0.99314
0	csul	2.07985	0.918457	1.24339	0.738673	0.460106		0.99314
0	ppk8	0.778382	1.65569	2.24447	0.737679	0.46071		0.99314
0	tho2	15.6818	0.329792	0.447305	0.737287	0.460948		0.99314
0	sqh	22.9294	-0.271414	0.368682	-0.736172	0.461626		0.99314
0	Sodh-2	173.759	-0.109518	0.148839	-0.735818	0.461841	0.69185	0.99314
0	Chchd3	22.4878	0.277405	0.377073	0.73568	0.461925		0.99314
0	CG7990	0.781655	1.64926	2.24204	0.735609	0.461969		0.99314
0	SF1	9.17128	0.428752	0.582895	0.735556	0.462001		0.99314
0	CG1738	2.87377	-0.780552	1.06131	-0.735458	0.462061		0.99314
0	Sf3a2	4.20294	0.665554	0.905112	0.735328	0.46214		0.99314
0	CG42526	0.775887	1.65142	2.24599	0.735277	0.462171		0.99314
0	Atet	20.1915	-0.303616	0.413057	-0.735047	0.462311		0.99314
0	CG2993	0.681278	-1.71689	2.33587	-0.735011	0.462333		0.99314
0	CG31897	0.681278	-1.71689	2.33587	-0.735011	0.462333		0.99314
0	Gel	306.098	0.085129	0.115827	0.734969	0.462358	0.69185	0.99314
0	sug	0.68134	-1.71592	2.33582	-0.734613	0.462575		0.99314
0	Art8	0.68134	-1.71592	2.33582	-0.734613	0.462575		0.99314
0	trem	1.84118	-1.04448	1.4219	-0.734568	0.462602		0.99314
0	CG7638	7.61128	-0.491513	0.66954	-0.734105	0.462885		0.99314
0	MESK4	2.05576	0.935046	1.27421	0.733824	0.463056		0.99314
0	CG15922	17.8491	-0.305111	0.415784	-0.733822	0.463057		0.99314
0	Dbp73D	0.677578	-1.7159	2.33889	-0.733639	0.463169		0.99314
0	Atox1	43.8546	-0.19289	0.263011	-0.733391	0.46332		0.99314
0	CG1673	5.31007	0.556672	0.759215	0.733221	0.463424		0.99314
0	CG3907	20.209	0.289705	0.395479	0.732544	0.463837		0.99314
0	CG10338	3.3571	0.743909	1.01552	0.732538	0.46384		0.99314
0	Lpt	2.85054	-0.764301	1.04435	-0.731843	0.464264		0.99314
0	CG9590	10.3313	0.3967	0.542123	0.731752	0.46432		0.99314
0	CG31673	17.3601	0.325283	0.444529	0.731748	0.464323		0.99314
0	red	53.167	-0.20222	0.276401	-0.731618	0.464402		0.99314
0	wda	0.782073	1.63855	2.24137	0.731049	0.464749		0.99314
0	dgt1	4.48765	0.601925	0.823557	0.730885	0.464849		0.99314
0	morgue	3.37888	0.740783	1.0142	0.730411	0.465139		0.99314
0	Kap-alpha1	8.04539	0.457821	0.62684	0.730364	0.465168		0.99314
0	Gem3	2.1621	-0.914173	1.25279	-0.72971	0.465568		0.99314
0	CG8878	22.9776	-0.274626	0.376984	-0.728481	0.466319		0.99314
0	kon	44.9189	0.193537	0.265683	0.728449	0.466339		0.99314
0	APP-BP1	3.17346	-0.712927	0.978693	-0.728448	0.466339		0.99314
0	gw	143.293	0.113921	0.156406	0.728365	0.46639	0.695939	0.99314
0	kra	166.417	-0.106962	0.146871	-0.728269	0.466449	0.695939	0.99314
0	CG31469	0.455391	2.20436	3.02713	0.728201	0.466491		0.99314
0	skl	0.455391	2.20436	3.02713	0.728201	0.466491		0.99314
0	Slc45-1	0.455391	2.20436	3.02713	0.728201	0.466491		0.99314
0	CG15097	0.455391	2.20436	3.02713	0.728201	0.466491		0.99314
0	CG6495	0.455391	2.20436	3.02713	0.728201	0.466491		0.99314
0	CG31687	0.455391	2.20436	3.02713	0.728201	0.466491		0.99314
0	CG31550	6.94313	0.500861	0.68784	0.728166	0.466512		0.99314
0	Hsp70Ab	0.454969	2.20332	3.02779	0.727701	0.466797		0.99314
0	CG17129	0.454969	2.20332	3.02779	0.727701	0.466797		0.99314
0	ana2	0.454969	2.20332	3.02779	0.727701	0.466797		0.99314
0	CG8097	0.454969	2.20332	3.02779	0.727701	0.466797		0.99314
0	eIF3b	21.41	0.281777	0.387228	0.727677	0.466812		0.99314
0	ptc	3.67858	0.667245	0.917128	0.727538	0.466897		0.99314
0	Galphao	33.9012	-0.218682	0.30083	-0.726929	0.467269		0.99314
0	CG8248	0.670904	-1.70389	2.34434	-0.726812	0.467341		0.99314
0	CtIP	2.87043	-0.78339	1.07818	-0.726585	0.46748		0.99314
0	CG9205	21.6457	-0.283503	0.390197	-0.726565	0.467493		0.99314
0	Calr	71.1658	-0.15443	0.212636	-0.726263	0.467678	0.696758	0.99314
0	SCOT	2.18261	-0.914634	1.25947	-0.726206	0.467712		0.99314
0	Hsc70Cb	37.7034	-0.215473	0.296972	-0.725568	0.468103		0.99314
0	Myt1	2.81893	-0.75426	1.03998	-0.725266	0.468289		0.99314
0	alien	6.95271	0.496744	0.685016	0.725156	0.468356		0.99314
0	UQCR-C2	96.8822	0.137179	0.189226	0.724945	0.468486	0.696949	0.99314
0	Rab6	27.9111	-0.244989	0.33799	-0.724842	0.468549		0.99314
0	mRpS30	2.06371	0.941181	1.29893	0.724581	0.468709		0.99314
0	Dh44-R2	10.0441	0.413633	0.571066	0.724316	0.468871		0.99314
0	CG4611	0.452052	2.19612	3.03237	0.724225	0.468927		0.99314
0	CG18327	0.452052	2.19612	3.03237	0.724225	0.468927		0.99314
0	RfC4	3.18766	-0.71125	0.982325	-0.724047	0.469037		0.99314
0	CG1847	3.18099	-0.708459	0.978496	-0.724028	0.469048		0.99314
0	CG4287	23.185	0.264063	0.364811	0.723836	0.469167		0.99314
0	plum	70.3394	0.160222	0.221537	0.723229	0.469539	0.697504	0.99314
0	CG43102	0.451207	2.19404	3.03371	0.72322	0.469545		0.99314
0	CG32295	0.451207	2.19404	3.03371	0.72322	0.469545		0.99314
0	wech	0.451207	2.19404	3.03371	0.72322	0.469545		0.99314
0	metro	0.451207	2.19404	3.03371	0.72322	0.469545		0.99314
0	CG13229	0.451207	2.19404	3.03371	0.72322	0.469545		0.99314
0	Rsph1	0.451207	2.19404	3.03371	0.72322	0.469545		0.99314
0	fbl	11.4541	0.373365	0.516282	0.723181	0.469569		0.99314
0	mRpL27	13.6541	-0.34793	0.48121	-0.72303	0.469661		0.99314
0	Hmt4-20	37.6287	-0.208793	0.288777	-0.723024	0.469665		0.99314
0	cl	30.7279	-0.228878	0.316632	-0.722851	0.469771		0.99314
0	Pex23	2.07658	0.927458	1.28352	0.722588	0.469933		0.99314
0	mfrn	5.30297	0.554589	0.768226	0.721909	0.47035		0.99314
0	Cyp317a1	11.0881	-0.376907	0.522266	-0.721677	0.470493		0.99314
0	SCCRO3	3.66438	0.667442	0.925086	0.721492	0.470607		0.99314
0	CCT3	3.66445	0.673915	0.934659	0.721027	0.470893		0.99314
0	syd	31.8199	0.227997	0.31646	0.72046	0.471242		0.99314
0	row	14.5866	0.337897	0.469093	0.720321	0.471327		0.99314
0	CG13369	30.7432	-0.230979	0.32086	-0.719877	0.471601		0.99314
0	lab	0.44829	2.18679	3.03836	0.719727	0.471693		0.99314
0	CG10184	0.44829	2.18679	3.03836	0.719727	0.471693		0.99314
0	CG9743	0.44829	2.18679	3.03836	0.719727	0.471693		0.99314
0	CG10864	0.44829	2.18679	3.03836	0.719727	0.471693		0.99314
0	CG7924	0.44829	2.18679	3.03836	0.719727	0.471693		0.99314
0	Drep1	0.44829	2.18679	3.03836	0.719727	0.471693		0.99314
0	CG8950	0.44829	2.18679	3.03836	0.719727	0.471693		0.99314
0	Ntan1	60.251	-0.173024	0.240461	-0.719549	0.471803		0.99314
0	CG3198	28.6267	0.244752	0.340216	0.719401	0.471894		0.99314
0	DNApol-epsilon255	0.447867	2.18574	3.03904	0.719222	0.472004		0.99314
0	Orc5	0.447867	2.18574	3.03904	0.719222	0.472004		0.99314
0	CG32829	0.447867	2.18574	3.03904	0.719222	0.472004		0.99314
0	CG13887	23.552	-0.265635	0.369402	-0.719096	0.472082		0.99314
0	SMC3	5.31	0.552278	0.768278	0.718851	0.472233		0.99314
0	CG3760	11.7608	-0.37559	0.52257	-0.718735	0.472304		0.99314
0	Dpck	12.0778	-0.367867	0.512266	-0.718118	0.472684		0.99314
0	Arp6	10.7709	-0.384951	0.536136	-0.718011	0.472751		0.99314
0	CG5013	3.69975	0.657734	0.916446	0.7177	0.472942		0.99314
0	EbpIII	9.1967	0.421465	0.587449	0.717449	0.473097		0.99314
0	CG14985	4.19331	0.661699	0.92257	0.717235	0.473229		0.99314
0	CG14710	6.14783	0.519457	0.724372	0.717114	0.473304		0.99314
0	wrapper	7.38838	0.540112	0.753535	0.716771	0.473516		0.99314
0	Vps16B	3.15272	-0.704138	0.983033	-0.716291	0.473812		0.99314
0	SmD3	3.66729	0.662877	0.925832	0.71598	0.474003		0.99314
0	put	23.6373	0.273228	0.381616	0.715977	0.474005		0.99314
0	Scp2	0.68759	-3.05319	4.26462	-0.715935	0.474031		0.99314
0	CG8475	67.3901	0.157546	0.220188	0.715509	0.474295	0.702114	0.99314
0	LManI	2.06607	0.908637	1.26999	0.71547	0.474319		0.99314
0	ND-B14.5A	77.3663	-0.144942	0.202687	-0.715106	0.474544	0.702114	0.99314
0	CG10543	137.463	0.113154	0.158319	0.714724	0.47478	0.702114	0.99314
0	CG7840	5.28629	0.566161	0.793007	0.713942	0.475263		0.99314
0	CG5044	12.6354	0.351447	0.492388	0.713759	0.475376		0.99314
0	jing	123.812	-0.122254	0.171284	-0.713748	0.475383	0.702114	0.99314
0	CG10948	24.8959	0.262024	0.36732	0.713341	0.475635		0.99314
0	Paip2	38.3571	-0.213278	0.299085	-0.713101	0.475783		0.99314
0	CG3781	11.1288	0.389025	0.545889	0.712644	0.476066		0.99314
0	Pfas	2.04569	0.927483	1.30223	0.712228	0.476323		0.99314
0	EndoG	4.50762	0.603539	0.84797	0.711746	0.476622		0.99314
0	CG10467	2.15095	-0.901811	1.26712	-0.711699	0.476651		0.99314
0	Cbl	14.1166	-0.354673	0.49844	-0.711566	0.476734		0.99314
0	CG15760	3.501	-0.663018	0.932447	-0.711052	0.477052		0.99314
0	Magi	9.2408	0.419022	0.58938	0.710955	0.477112		0.99314
0	CG11399	6.43757	0.49398	0.695466	0.710286	0.477527		0.99314
0	Pgm1	88.5387	0.136537	0.192274	0.710116	0.477632	0.703427	0.99314
0	ND-39	67.4672	-0.154484	0.217554	-0.710097	0.477644	0.703427	0.99314
0	Asap	24.636	0.251799	0.354683	0.709926	0.47775		0.99314
0	Ice1	1.02216	-1.25806	1.77219	-0.709889	0.477773		0.99314
0	CG33303	18.0871	-0.296789	0.418088	-0.709873	0.477783		0.99314
0	CG31815	16.057	0.309902	0.436897	0.709325	0.478123		0.99314
0	MED21	13.2903	0.395014	0.556999	0.709183	0.478211		0.99314
0	p130CAS	2.88224	0.745896	1.05204	0.708998	0.478326		0.99314
0	CG10914	2.16387	-0.921752	1.30072	-0.708647	0.478544		0.99314
0	CG9240	18.6409	0.287496	0.405819	0.708434	0.478676		0.99314
0	RtcB	3.84486	-0.6303	0.889947	-0.708244	0.478794		0.99314
0	nop5	3.19142	-0.70905	1.00118	-0.708214	0.478812		0.99314
0	NaCP60E	9.73533	-0.394338	0.557315	-0.707568	0.479214		0.99314
0	TfIIA-S	45.3218	-0.183289	0.259064	-0.707505	0.479252		0.99314
0	DENR	8.52267	0.472937	0.668525	0.707435	0.479297		0.99314
0	mRpL32	2.49098	-0.821797	1.1619	-0.707285	0.479389		0.99314
0	CG12344	46.3495	-0.188617	0.266696	-0.707239	0.479418		0.99314
0	CG2972	3.4973	-0.658482	0.931136	-0.707181	0.479454		0.99314
0	Coq6	14.8855	0.329281	0.465826	0.706876	0.479644		0.99314
0	CG18789	1.0255	-1.25111	1.77019	-0.706766	0.479712		0.99314
0	IntS3	36.4615	0.20983	0.296973	0.706564	0.479837		0.99314
0	enc	13.742	0.33708	0.477075	0.706556	0.479843		0.99314
0	CG3270	3.51732	-0.666128	0.943115	-0.706307	0.479997		0.99314
0	Spase12	16.568	-0.314143	0.444822	-0.706221	0.480051		0.99314
0	Cog8	3.70308	0.653258	0.925216	0.70606	0.480151		0.99314
0	Mmp2	2.89018	0.742495	1.05161	0.706057	0.480153		0.99314
0	fwe	29.164	0.238365	0.337746	0.705751	0.480343		0.99314
0	MED14	2.87975	0.744593	1.05509	0.705714	0.480366		0.99314
0	Dok	3.82405	-0.623355	0.883596	-0.705475	0.480515		0.99314
0	CG2063	7.26241	0.464638	0.659008	0.705058	0.480774		0.99314
0	cin	2.88523	0.755425	1.0722	0.704554	0.481088		0.99314
0	CG9107	2.85012	-0.756673	1.07442	-0.704261	0.48127		0.99314
0	eIF3h	60.5027	0.167147	0.237341	0.704249	0.481278		0.99314
0	RpL26	525.102	0.0662116	0.0940434	0.704053	0.4814	0.707941	0.99314
0	CG9953	63.757	-0.158365	0.225289	-0.702939	0.482094		0.99314
0	alphaSnap	43.5127	0.187285	0.266471	0.702834	0.482159		0.99314
0	mRpL4	8.45467	-0.422495	0.601446	-0.702466	0.482388		0.99314
0	Wnt6	3.14647	-0.700992	0.997985	-0.702407	0.482425		0.99314
0	Hem	9.53047	0.400721	0.570893	0.701921	0.482729		0.99314
0	Rpn11	8.38835	0.427034	0.608573	0.701698	0.482868		0.99314
0	CG42855	8.44382	-0.419729	0.598185	-0.701671	0.482884		0.99314
0	dpr19	1.01882	-1.24311	1.77253	-0.701321	0.483103		0.99314
0	eEF1beta	113.344	-0.118496	0.168999	-0.701165	0.4832	0.709398	0.99314
0	Srp54k	19.7537	0.27851	0.397643	0.700404	0.483675		0.99314
0	Eip75B	212.276	-0.0980929	0.140084	-0.700244	0.483775	0.709398	0.99314
0	Ppcs	14.5559	0.332727	0.475269	0.70008	0.483877		0.99314
0	sba	22.0899	0.263382	0.376246	0.700026	0.483911		0.99314
0	CG31633	3.18269	-0.714192	1.02031	-0.699975	0.483943		0.99314
0	shams	3.15236	-0.696916	0.995717	-0.699913	0.483981		0.99314
0	Pi3K92E	16.1818	-0.310742	0.444511	-0.699066	0.484511		0.99314
0	Taf12	21.6342	-0.275335	0.393876	-0.69904	0.484527		0.99314
0	CG15387	3.48395	-0.659482	0.943476	-0.698992	0.484557		0.99314
0	DNApol-zeta	1.00803	-1.24222	1.77731	-0.698936	0.484592		0.99314
0	M6	6.46336	0.483467	0.691803	0.698851	0.484645		0.99314
0	Sec22	12.9206	0.340939	0.488077	0.698535	0.484843		0.99314
0	CG7857	4.18483	-0.605662	0.867322	-0.698313	0.484982		0.99314
0	mRpL36	10.0624	-0.39219	0.56168	-0.698245	0.485024		0.99314
0	CG4880	1.8168	-1.0165	1.45798	-0.697196	0.48568		0.99314
0	Grip91	3.16274	-0.697868	1.00174	-0.696656	0.486018		0.99314
0	Sirt2	12.6128	0.353545	0.507548	0.696576	0.486068		0.99314
0	CG1129	9.76586	-0.392931	0.564163	-0.696484	0.486126		0.99314
0	Rac1	52.0199	0.170435	0.24477	0.696305	0.486238		0.99314
0	CG33170	24.9777	0.246753	0.354586	0.69589	0.486498		0.99314
0	CG11454	23.4644	0.258423	0.371547	0.695532	0.486722		0.99314
0	Sesn	1.01179	-1.23439	1.77503	-0.695418	0.486794		0.99314
0	Rab14	69.8751	-0.151749	0.218252	-0.695294	0.486871	0.712918	0.99314
0	CG7083	17.448	0.294381	0.423559	0.695018	0.487044		0.99314
0	corn	26.1647	0.241983	0.348489	0.694379	0.487444		0.99314
0	CG8679	1.59497	0.97895	1.41014	0.694222	0.487543		0.99314
0	CG6443	6.46484	-0.470116	0.677754	-0.693639	0.487909		0.99314
0	CG12948	2.88733	0.748801	1.08081	0.692812	0.488428		0.99314
0	CG8312	237.528	0.0882731	0.127436	0.692688	0.488505	0.714291	0.99314
0	Bet1	14.8755	-0.316091	0.456412	-0.692558	0.488587		0.99314
0	nmdyn-D7	1.0184	-1.26697	1.83009	-0.692298	0.48875		0.99314
0	dbe	3.6977	0.663205	0.958063	0.692235	0.48879		0.99314
0	Tango1	28.1734	-0.231394	0.334314	-0.692146	0.488846		0.99314
0	CG8379	3.82022	-0.631368	0.912244	-0.692105	0.488872		0.99314
0	mRpS17	5.48302	-0.512555	0.740717	-0.691971	0.488955		0.99314
0	Tailor	6.40966	0.49799	0.719812	0.691833	0.489042		0.99314
0	Cals	113.523	-0.116815	0.168946	-0.691435	0.489292	0.714422	0.99314
0	CG2818	10.4932	-0.409856	0.592784	-0.691409	0.489309		0.99314
0	MED25	4.14831	-0.589878	0.853716	-0.690953	0.489595		0.99314
0	Psa	7.5481	0.444939	0.644291	0.690588	0.489824		0.99314
0	Vlet	6.47527	-0.470485	0.681314	-0.690555	0.489845		0.99314
0	CkIIalpha-i3	5.30296	0.550022	0.796582	0.690478	0.489894		0.99314
0	Apl	2.89893	0.739022	1.07031	0.690476	0.489895		0.99314
0	CG9286	3.50738	-0.65862	0.954515	-0.690004	0.490191		0.99314
0	CG3847	6.13105	-0.483423	0.700894	-0.689723	0.490368		0.99314
0	Dci	6.79777	-0.461492	0.669438	-0.689372	0.490589		0.99314
0	mRpS23	5.49751	-0.520164	0.754601	-0.689323	0.49062		0.99314
0	CG6833	5.1425	-0.52979	0.768676	-0.689224	0.490682		0.99314
0	Bap60	8.3536	0.43995	0.638886	0.688621	0.491062		0.99314
0	Ndc1	0.455814	2.20586	3.20341	0.688596	0.491077		0.99314
0	SoxN	0.455814	2.20586	3.20341	0.688596	0.491077		0.99314
0	CG7841	2.79819	-0.743537	1.0798	-0.688588	0.491082		0.99314
0	CG5955	54.881	-0.167355	0.243062	-0.688528	0.49112		0.99314
0	Ns4	5.62716	0.508819	0.739259	0.688282	0.491275		0.99314
0	Afti	5.17326	-0.536176	0.779575	-0.687781	0.491591		0.99314
0	CG7914	2.07317	0.901816	1.31128	0.687737	0.491618		0.99314
0	ApepP	9.08615	-0.403017	0.586174	-0.687537	0.491744		0.99314
0	CG5151	50.9766	-0.178467	0.259726	-0.687137	0.491996		0.99314
0	Elba2	0.454546	2.20261	3.20574	0.687084	0.49203		0.99314
0	CG1909	0.454546	2.20261	3.20574	0.687084	0.49203		0.99314
0	mRpS6	4.48494	-0.576196	0.838649	-0.687053	0.492049		0.99314
0	CG6724	2.14093	-0.911395	1.32675	-0.686939	0.492121		0.99314
0	CG7970	7.59141	0.444915	0.647709	0.686905	0.492143		0.99314
0	Tasp1	1.58454	0.983304	1.43195	0.68669	0.492278		0.99314
0	CG4942	4.18853	-0.604537	0.880646	-0.68647	0.492417		0.99314
0	CG8204	4.82186	0.543636	0.792013	0.686397	0.492463		0.99314
0	CG31678	4.81816	0.547165	0.797347	0.686233	0.492566		0.99314
0	CG13933	3.71352	0.651208	0.949804	0.685624	0.49295		0.99314
0	Tollo	16.7944	-0.298112	0.434825	-0.68559	0.492971		0.99314
0	A16	4.18646	-0.600091	0.876234	-0.684853	0.493437		0.99314
0	CG30157	1.03217	-1.25967	1.84004	-0.68459	0.493603		0.99314
0	Nos	1.03217	-1.25967	1.84004	-0.68459	0.493603		0.99314
0	Mcr	5.16039	-0.53642	0.783807	-0.684377	0.493737		0.99314
0	LManII	55.7467	0.182384	0.266662	0.683954	0.494004		0.99314
0	CG42394	48.5361	0.180438	0.263835	0.683903	0.494036		0.99314
0	MKP-4	1.58453	0.969918	1.41834	0.683839	0.494077		0.99314
0	CG5613	1.0147	-1.25047	1.8307	-0.683053	0.494573		0.99314
0	CG1103	4.79464	-0.542455	0.794398	-0.68285	0.494701		0.99314
0	wds	7.14697	-0.449762	0.658697	-0.682805	0.49473		0.99314
0	Cyp4ae1	1.01512	-1.24954	1.83043	-0.682647	0.49483		0.99314
0	S2P	7.16734	-0.460282	0.67427	-0.682637	0.494836		0.99314
0	NTPase	39.4644	0.195997	0.287191	0.682462	0.494947		0.99314
0	CG6340	36.0597	0.218548	0.320333	0.682252	0.49508		0.99314
0	AGO2	30.2094	0.221332	0.324524	0.682022	0.495225		0.99314
0	cyst	3.81446	-0.616633	0.904173	-0.681986	0.495248		0.99314
0	CG3530	7.60664	0.436154	0.639728	0.68178	0.495378		0.99314
0	Exo84	6.81694	-0.45975	0.674351	-0.681767	0.495386		0.99314
0	CG5323	6.46604	-0.470027	0.689603	-0.681591	0.495498		0.99314
0	CG31274	3.50155	-0.655451	0.961686	-0.681564	0.495514		0.99314
0	SA	4.85118	-0.553298	0.811942	-0.68145	0.495587		0.99314
0	cv-c	2.49147	-0.810772	1.18987	-0.681395	0.495622		0.99314
0	CG17202	7.57758	0.447698	0.657374	0.68104	0.495846		0.99314
0	CG10866	5.85174	-0.508245	0.746317	-0.681005	0.495869		0.99314
0	ZIPIC	5.17423	-0.531005	0.780079	-0.680707	0.496057		0.99314
0	trsn	6.1493	-0.48554	0.713585	-0.680424	0.496236		0.99314
0	Galphaq	31.9979	0.211361	0.310901	0.679834	0.49661		0.99314
0	Ask1	4.81184	0.544934	0.801589	0.679818	0.49662		0.99314
0	Arl2	6.81475	-0.470564	0.692623	-0.679394	0.496888		0.99314
0	CG1316	11.7896	0.351198	0.517161	0.679089	0.497082		0.99314
0	CG3107	20.4114	0.263452	0.388025	0.678956	0.497166		0.99314
0	cag	4.84627	-0.554692	0.817471	-0.678546	0.497425		0.99314
0	Dr	6.47641	-0.474063	0.698817	-0.678379	0.497531		0.99314
0	Bap170	1.58538	0.984305	1.45334	0.67727	0.498235		0.99314
0	CG44243	14.3081	0.345732	0.510735	0.676929	0.498451		0.99314
0	smo	1.58411	0.98318	1.45352	0.676414	0.498778		0.99314
0	mRRF1	8.08524	-0.41927	0.620001	-0.67624	0.498888		0.99314
0	G9a	22.8619	0.275808	0.408008	0.675985	0.49905		0.99314
0	Panx	6.44361	-0.465944	0.689643	-0.675631	0.499275		0.99314
0	ATPsynC	485.271	-0.0606945	0.0898387	-0.675594	0.499298	0.72741	0.99314
0	GstO1	1.59455	0.965198	1.42883	0.675516	0.499348		0.99314
0	pan	228.443	0.0876272	0.129797	0.675109	0.499607	0.72741	0.99314
0	CG16790	0.444528	2.1766	3.22461	0.674999	0.499677		0.99314
0	CG11883	44.5089	0.17777	0.263434	0.674817	0.499792		0.99314
0	CG7974	4.20224	-0.609747	0.90358	-0.674813	0.499795		0.99314
0	CG1105	15.2746	0.309644	0.459483	0.673896	0.500378		0.99314
0	CG7536	10.998	0.35488	0.526703	0.673776	0.500454		0.99314
0	Tpc1	4.84309	0.541213	0.803555	0.673523	0.500614		0.99314
0	CG6678	5.15456	-0.530031	0.787627	-0.672946	0.500981		0.99314
0	CG44245	32.8196	0.210115	0.312371	0.672647	0.501172		0.99314
0	CG5126	2.87436	0.749651	1.11451	0.672629	0.501183		0.99314
0	Rnb	2.16265	-0.899296	1.33771	-0.672263	0.501416		0.99314
0	Smyd3	1.57786	0.977567	1.45439	0.672149	0.501489		0.99314
0	CG15743	4.86993	-0.565114	0.841184	-0.671808	0.501706		0.99314
0	Npc1a	22.7575	0.250846	0.373535	0.671545	0.501873		0.99314
0	Trl	17.5394	0.289704	0.431459	0.671452	0.501933		0.99314
0	glob1	21.8868	0.250266	0.372906	0.671123	0.502142		0.99314
0	pont	5.80067	-0.489546	0.72951	-0.671062	0.502181		0.99314
0	CG2017	5.6398	0.51673	0.77062	0.670538	0.502515		0.99314
0	wek	1.60207	0.971624	1.44927	0.670424	0.502588		0.99314
0	eff	164.994	-0.0991946	0.147984	-0.670308	0.502661	0.729571	0.99314
0	Lpin	47.4323	0.173866	0.259536	0.669911	0.502914		0.99314
0	S6k	23.0488	0.245815	0.36716	0.669503	0.503175		0.99314
0	sqz	10.8243	0.396085	0.591786	0.669304	0.503301		0.99314
0	VhaAC45	53.5796	0.164245	0.245449	0.669162	0.503392		0.99314
0	SNF4Agamma	174.343	-0.101654	0.152023	-0.668678	0.503701	0.729571	0.99314
0	Dph1	1.59412	0.964621	1.44285	0.668553	0.503781		0.99314
0	piwi	1.59412	0.964621	1.44285	0.668553	0.503781		0.99314
0	CG8617	5.81262	-0.497484	0.744547	-0.66817	0.504025		0.99314
0	IntS12	1.01215	-1.23421	1.84796	-0.667878	0.504212		0.99314
0	l(3)05822	109.63	0.122276	0.183204	0.667429	0.504498	0.729571	0.99314
0	CG4853	29.6404	-0.216239	0.324002	-0.667399	0.504517		0.99314
0	CG3061	29.9685	-0.216592	0.324657	-0.66714	0.504683		0.99314
0	Pabp2	31.1405	-0.212634	0.318757	-0.667073	0.504725		0.99314
0	CG1486	7.44792	-0.438689	0.657663	-0.667042	0.504745		0.99314
0	Lsm10	3.2028	0.649588	0.974339	0.666697	0.504966		0.99314
0	CG15602	4.51947	-0.572084	0.858147	-0.66665	0.504996		0.99314
0	l(3)07882	4.16118	-0.589299	0.884006	-0.666623	0.505013		0.99314
0	Irp-1A	4.80941	0.549234	0.82391	0.666619	0.505015		0.99314
0	CG13185	2.90311	0.73259	1.09904	0.666574	0.505044		0.99314
0	CG8485	10.7045	0.372409	0.558997	0.666209	0.505277		0.99314
0	CG4511	6.49788	0.4772	0.716566	0.665954	0.505441		0.99314
0	fws	4.79741	0.550688	0.827515	0.665472	0.505748		0.99314
0	stmA	4.82817	0.541621	0.814055	0.665338	0.505835		0.99314
0	mRpL15	4.78051	-0.542991	0.816171	-0.665291	0.505864		0.99314
0	CG8223	16.6991	0.288471	0.433713	0.665119	0.505975		0.99314
0	trx	248.344	-0.0824369	0.12399	-0.664869	0.506134	0.729571	0.99314
0	Bgb	8.73187	-0.409026	0.615236	-0.664829	0.50616		0.99314
0	shi	69.2012	0.141098	0.212292	0.664642	0.50628	0.729571	0.99314
0	DOR	171.163	0.0945635	0.142285	0.664604	0.506303	0.729571	0.99314
0	RagA-B	4.48161	-0.562799	0.847335	-0.664199	0.506563		0.99314
0	l(2)gl	86.5247	0.134526	0.20259	0.664031	0.506671	0.729571	0.99314
0	Gdi	67.1434	-0.142115	0.214076	-0.663852	0.506785	0.729571	0.99314
0	Aldh-III	13.249	-0.325307	0.490297	-0.663489	0.507017		0.99314
0	CG4407	4.47458	-0.560551	0.845067	-0.663321	0.507125		0.99314
0	Traf6	3.78996	-0.610534	0.921601	-0.662471	0.507669		0.99314
0	PSMG1	8.12615	-0.43047	0.650025	-0.662236	0.50782		0.99314
0	mge	15.1095	-0.308072	0.465369	-0.661994	0.507975		0.99314
0	Rpn12	13.8375	-0.314649	0.475386	-0.661881	0.508047		0.99314
0	CG4424	1.35261	-0.991208	1.49764	-0.661848	0.508069		0.99314
0	hwt	1.35261	-0.991208	1.49764	-0.661848	0.508069		0.99314
0	alpha-Est3	5.47187	-0.507878	0.768428	-0.660931	0.508657		0.99314
0	CG13295	6.80488	-0.456345	0.690605	-0.66079	0.508747		0.99314
0	Rbm13	1.58369	0.968887	1.46704	0.660435	0.508975		0.99314
0	Pex13	7.10965	-0.446323	0.67585	-0.660389	0.509004		0.99314
0	Myo95E	3.21694	0.642619	0.973762	0.659935	0.509296		0.99314
0	spin	11.0276	0.357008	0.541048	0.659846	0.509353		0.99314
0	CG9641	5.13134	-0.533728	0.809929	-0.658981	0.509908		0.99314
0	Fnta	3.44871	-0.645065	0.979039	-0.658876	0.509975		0.99314
0	RpS7	559.298	-0.0567499	0.086161	-0.658649	0.510121	0.73318	0.99314
0	GalT1	6.20664	-0.49891	0.758241	-0.657983	0.510549		0.99314
0	CG7430	44.8823	-0.173713	0.264038	-0.65791	0.510596		0.99314
0	CG7149	28.4782	0.221804	0.33719	0.6578	0.510667		0.99314
0	Mgstl	72.597	-0.141752	0.215523	-0.657714	0.510722	0.73318	0.99314
0	CG12343	22.0152	-0.244735	0.372159	-0.657607	0.51079		0.99314
0	Top2	7.87605	0.415283	0.631581	0.657529	0.510841		0.99314
0	CG8191	2.40077	0.762389	1.15958	0.657469	0.510879		0.99314
0	CG5611	4.79152	0.558294	0.849456	0.657237	0.511028		0.99314
0	CG5110	16.9923	0.282724	0.430386	0.656908	0.51124		0.99314
0	CG6654	5.66885	0.512062	0.779906	0.656568	0.511459		0.99314
0	scu	29.6211	-0.217634	0.331504	-0.656505	0.5115		0.99314
0	Hipk	161.242	0.0937773	0.142939	0.656065	0.511782	0.733212	0.99314
0	stv	0.36454	-2.12617	3.24255	-0.65571	0.512011		0.99314
0	IleRS-m	0.36454	-2.12617	3.24255	-0.65571	0.512011		0.99314
0	CG33493	0.36454	-2.12617	3.24255	-0.65571	0.512011		0.99314
0	CG13337	0.36454	-2.12617	3.24255	-0.65571	0.512011		0.99314
0	5-HT1B	0.36454	-2.12617	3.24255	-0.65571	0.512011		0.99314
0	CG13739	0.36454	-2.12617	3.24255	-0.65571	0.512011		0.99314
0	Fpgs	0.36454	-2.12617	3.24255	-0.65571	0.512011		0.99314
0	CG3009	0.36454	-2.12617	3.24255	-0.65571	0.512011		0.99314
0	CG12655	0.36454	-2.12617	3.24255	-0.65571	0.512011		0.99314
0	CG17855	0.36454	-2.12617	3.24255	-0.65571	0.512011		0.99314
0	Nepl3	0.36454	-2.12617	3.24255	-0.65571	0.512011		0.99314
0	CG3225	0.36454	-2.12617	3.24255	-0.65571	0.512011		0.99314
0	CG13827	2.39374	0.768013	1.1715	0.655583	0.512092		0.99314
0	CG43103	1.02544	-1.25302	1.91173	-0.655438	0.512186		0.99314
0	CG12909	1.01804	-1.24276	1.8961	-0.655429	0.512192		0.99314
0	CG9932	851.814	-0.0543555	0.0830266	-0.654675	0.512677	0.733212	0.99314
0	CG10638	14.1405	-0.308687	0.471547	-0.654626	0.512709		0.99314
0	bocks	1.02628	-1.251	1.91115	-0.654579	0.512739		0.99314
0	slx1	1.02628	-1.251	1.91115	-0.654579	0.512739		0.99314
0	AnxB9	140.18	0.102841	0.157166	0.654344	0.51289	0.733212	0.99314
0	Pal1	4.002	0.599383	0.91711	0.653556	0.513398		0.99314
0	Lrpprc2	2.40028	0.752447	1.15266	0.652793	0.51389		0.99314
0	CG43342	1.58035	0.965745	1.47975	0.652641	0.513988		0.99314
0	CG9795	19.2586	0.269424	0.412926	0.652474	0.514095		0.99314
0	CG7600	3.1866	0.656249	1.00612	0.652258	0.514234		0.99314
0	CG9394	641.986	0.0555352	0.0851446	0.652246	0.514243	0.733429	0.99314
0	U2A	3.20274	0.649198	0.995526	0.652115	0.514327		0.99314
0	Galt	6.47116	-0.464542	0.712427	-0.652055	0.514366		0.99314
0	Su(Tpl)	142.382	0.0982583	0.150729	0.651888	0.514473	0.733429	0.99314
0	Rcd1	17.9306	-0.272391	0.418251	-0.651261	0.514878		0.99314
0	Cpr	46.2387	0.173186	0.266151	0.650704	0.515237		0.99314
0	CG14200	12.4139	0.327209	0.503257	0.650183	0.515574		0.99314
0	CG30467	2.38741	0.754253	1.16012	0.650149	0.515596		0.99314
0	ECSIT	8.09186	0.439871	0.676693	0.65003	0.515673		0.99314
0	mRpL43	7.41063	-0.435052	0.669358	-0.649954	0.515722		0.99314
0	CG9951	4.00435	0.582696	0.897303	0.649386	0.516089		0.99314
0	caz	36.7679	0.189823	0.292609	0.648726	0.516515		0.99314
0	CG31460	7.09441	0.423795	0.653284	0.648715	0.516523		0.99314
0	eEF1alpha1	618.005	-0.0531588	0.0819529	-0.64865	0.516564	0.735387	0.99314
0	TBCD	2.41824	0.745551	1.15115	0.647661	0.517205		0.99314
0	CG3744	15.2897	0.303269	0.468597	0.647186	0.517511		0.99314
0	Coprox	3.22689	0.639966	0.988891	0.647155	0.517532		0.99314
0	CG8230	9.0689	0.380831	0.588506	0.647114	0.517558		0.99314
0	CG8089	1.35594	-1.00323	1.55057	-0.647007	0.517628		0.99314
0	Rab7	87.6937	0.123998	0.191912	0.646122	0.5182	0.736621	0.99314
0	grim	0.357504	-2.10522	3.2592	-0.64593	0.518324		0.99314
0	CG13928	0.357504	-2.10522	3.2592	-0.64593	0.518324		0.99314
0	Shab	0.357504	-2.10522	3.2592	-0.64593	0.518324		0.99314
0	Ae2	0.357504	-2.10522	3.2592	-0.64593	0.518324		0.99314
0	CG43066	0.357504	-2.10522	3.2592	-0.64593	0.518324		0.99314
0	Pal2	0.357504	-2.10522	3.2592	-0.64593	0.518324		0.99314
0	SIFa	0.357504	-2.10522	3.2592	-0.64593	0.518324		0.99314
0	CG10362	0.357504	-2.10522	3.2592	-0.64593	0.518324		0.99314
0	Rph	0.357504	-2.10522	3.2592	-0.64593	0.518324		0.99314
0	Dh31	0.357504	-2.10522	3.2592	-0.64593	0.518324		0.99314
0	CG46448	0.357504	-2.10522	3.2592	-0.64593	0.518324		0.99314
0	CG7627	0.357504	-2.10522	3.2592	-0.64593	0.518324		0.99314
0	onecut	0.357504	-2.10522	3.2592	-0.64593	0.518324		0.99314
0	Ppt2	11.2433	-0.333794	0.516791	-0.645897	0.518346		0.99314
0	CG16734	1.35218	-0.992134	1.5361	-0.645881	0.518357		0.99314
0	Tgt	1.35218	-0.992134	1.5361	-0.645881	0.518357		0.99314
0	dl	24.87	-0.22897	0.354665	-0.645594	0.518542		0.99314
0	RpS27A	471.247	-0.0639841	0.0991863	-0.64509	0.518869	0.736621	0.99314
0	Ythdf	17.0492	0.276368	0.428904	0.644358	0.519344		0.99314
0	CG14879	0.997651	-1.24029	1.92591	-0.644005	0.519572		0.99314
0	CG31997	4.80046	-0.540033	0.838932	-0.643715	0.51976		0.99314
0	Seipin	3.20322	0.643265	0.999342	0.643689	0.519777		0.99314
0	CG31793	1.01584	-1.25129	1.944	-0.643667	0.519791		0.99314
0	PNPase	1.34181	-0.990306	1.53875	-0.643577	0.51985		0.99314
0	bves	49.7221	-0.160031	0.248803	-0.643201	0.520093		0.99314
0	CG12811	24.8595	-0.231988	0.360731	-0.643106	0.520155		0.99314
0	Nipped-B	124.305	0.106757	0.166101	0.642723	0.520404	0.737484	0.99314
0	sip3	11.0049	0.349258	0.543514	0.642592	0.520489		0.99314
0	CG3091	28.5248	0.218651	0.340509	0.64213	0.520789		0.99314
0	GAPsec	2.40112	0.743989	1.15873	0.642075	0.520825		0.99314
0	SCCRO	13.1292	-0.314446	0.489811	-0.641974	0.52089		0.99314
0	jar	110.763	-0.109056	0.170112	-0.641082	0.52147	0.737484	0.99314
0	Asciz	1.36304	-0.992227	1.54823	-0.640878	0.521602		0.99314
0	FucTB	1.34515	-0.985215	1.53765	-0.640728	0.5217		0.99314
0	HP1b	8.11924	-0.428882	0.669891	-0.640227	0.522025		0.99314
0	CG1636	5.94347	0.466488	0.728856	0.640027	0.522155		0.99314
0	GstE11	1.34599	-0.983944	1.53737	-0.640017	0.522162		0.99314
0	Sk2	6.74838	-0.451328	0.7052	-0.64	0.522173		0.99314
0	fwd	69.0079	0.136676	0.213619	0.639813	0.522294	0.737484	0.99314
0	Tet	159.703	0.17532	0.274058	0.639721	0.522354	0.737484	0.99314
0	CG12096	7.07936	0.423603	0.662198	0.639691	0.522373		0.99314
0	CG18508	11.2199	-0.333867	0.522083	-0.63949	0.522504		0.99314
0	CG11619	5.14611	0.494726	0.773723	0.63941	0.522556		0.99314
0	Exo70	4.19908	-0.611236	0.956253	-0.639199	0.522694		0.99314
0	Rpn6	23.7074	0.230468	0.360864	0.638655	0.523047		0.99314
0	CG9338	1.33556	-0.98329	1.54012	-0.638452	0.523179		0.99314
0	Cyp6v1	16.6463	-0.276609	0.433476	-0.638118	0.523397		0.99314
0	Yippee	9.89461	0.370762	0.581229	0.637894	0.523543		0.99314
0	ed	11.0411	0.348204	0.54595	0.637795	0.523607		0.99314
0	CG10344	3.21354	0.647043	1.01473	0.637648	0.523703		0.99314
0	ball	1.34933	-0.978857	1.53628	-0.637161	0.52402		0.99314
0	CG1602	1.34933	-0.978857	1.53628	-0.637161	0.52402		0.99314
0	Hsc70-3	94.9652	-0.124785	0.195877	-0.637057	0.524088	0.738913	0.99314
0	Ephrin	46.6598	0.168778	0.265085	0.636691	0.524326		0.99314
0	Cow	0.35083	-2.08544	3.27551	-0.636678	0.524335		0.99314
0	HisCl1	0.35083	-2.08544	3.27551	-0.636678	0.524335		0.99314
0	Tace	0.35083	-2.08544	3.27551	-0.636678	0.524335		0.99314
0	Octbeta3R	0.35083	-2.08544	3.27551	-0.636678	0.524335		0.99314
0	side-IV	0.35083	-2.08544	3.27551	-0.636678	0.524335		0.99314
0	CG9760	0.35083	-2.08544	3.27551	-0.636678	0.524335		0.99314
0	CG12038	0.35083	-2.08544	3.27551	-0.636678	0.524335		0.99314
0	CG13300	0.35083	-2.08544	3.27551	-0.636678	0.524335		0.99314
0	CG43897	0.35083	-2.08544	3.27551	-0.636678	0.524335		0.99314
0	dpr12	0.35083	-2.08544	3.27551	-0.636678	0.524335		0.99314
0	CG12541	0.35083	-2.08544	3.27551	-0.636678	0.524335		0.99314
0	CG15894	0.35083	-2.08544	3.27551	-0.636678	0.524335		0.99314
0	qtc	0.35083	-2.08544	3.27551	-0.636678	0.524335		0.99314
0	CG43322	0.35083	-2.08544	3.27551	-0.636678	0.524335		0.99314
0	Proc	0.35083	-2.08544	3.27551	-0.636678	0.524335		0.99314
0	Mbs	45.7768	0.166269	0.26143	0.635998	0.524777		0.99314
0	Gprk1	205.881	0.0876908	0.137982	0.635525	0.525086	0.739304	0.99314
0	Rbcn-3A	23.2968	-0.241555	0.380241	-0.635269	0.525253		0.99314
0	CG6685	10.2096	0.350608	0.552	0.63516	0.525324		0.99314
0	Arfip	5.14825	0.495751	0.780734	0.634981	0.525441		0.99314
0	CG5196	5.99469	0.461237	0.726424	0.634941	0.525467		0.99314
0	CG3045	1.10257	1.08442	1.70836	0.634773	0.525576		0.99314
0	CG15497	1.34635	-0.984499	1.55232	-0.634211	0.525943		0.99314
0	Rad23	41.6715	-0.175495	0.276721	-0.634195	0.525953		0.99314
0	CG6805	24.8264	-0.224923	0.354831	-0.633886	0.526155		0.99314
0	CG6218	393.22	-0.0654336	0.103285	-0.633524	0.526392	0.740126	0.99314
0	CG16868	1.10634	1.08927	1.72246	0.632391	0.527131		0.99314
0	zip	35.9646	0.18564	0.29372	0.63203	0.527367		0.99314
0	ftz-f1	168.828	0.0982419	0.155447	0.631997	0.527389	0.740512	0.99314
0	MED17	1.10549	1.08824	1.7227	0.631704	0.52758		0.99314
0	CG2540	5.14981	0.491451	0.77822	0.631507	0.527709		0.99314
0	CG15914	1.34969	-0.979315	1.55121	-0.631321	0.52783		0.99314
0	Cand1	5.14605	0.490343	0.776727	0.631294	0.527848		0.99314
0	Pdfr	17.1306	0.314269	0.497993	0.631071	0.527994		0.99314
0	l(2)37Cc	9.03209	-0.393363	0.623963	-0.630427	0.528415		0.99314
0	RpL24	516.31	0.0605653	0.0960875	0.630314	0.528489	0.741042	0.99314
0	Fkbp14	27.246	-0.210477	0.333932	-0.630297	0.5285		0.99314
0	CG10576	14.8008	0.294486	0.467265	0.630233	0.528542		0.99314
0	Git	3.21815	0.649279	1.03063	0.629981	0.528707		0.99314
0	Klp10A	14.8143	-0.305367	0.485002	-0.62962	0.528943		0.99314
0	CG43222	0.371214	-2.14738	3.411	-0.629544	0.528993		0.99314
0	Gyc88E	0.371214	-2.14738	3.411	-0.629544	0.528993		0.99314
0	CG13594	0.371214	-2.14738	3.411	-0.629544	0.528993		0.99314
0	CG34351	0.371214	-2.14738	3.411	-0.629544	0.528993		0.99314
0	Ac3	0.371214	-2.14738	3.411	-0.629544	0.528993		0.99314
0	CG13455	1.10883	1.07309	1.70499	0.629385	0.529097		0.99314
0	tank	9.33487	0.364485	0.579168	0.629325	0.529136		0.99314
0	CG11444	37.9621	-0.184666	0.293626	-0.628917	0.529404		0.99314
0	ClC-b	12.777	0.309673	0.492626	0.628616	0.5296		0.99314
0	scyl	361.366	-0.0638334	0.101567	-0.628488	0.529684	0.741702	0.99314
0	Glg1	19.815	-0.253033	0.402739	-0.628281	0.52982		0.99314
0	fliI	4.03097	0.575461	0.916411	0.62795	0.530037		0.99314
0	CG13126	1.32852	-0.97625	1.5568	-0.627086	0.530603		0.99314
0	CG33635	6.7399	-0.450644	0.71915	-0.626635	0.530899		0.99314
0	ZnT63C	11.6423	0.320416	0.511467	0.626466	0.53101		0.99314
0	ana	241.265	0.0785623	0.125624	0.625375	0.531725	0.74335	0.99314
0	CG3368	3.23058	0.633991	1.014	0.625236	0.531816		0.99314
0	ci	28.4695	0.220931	0.353367	0.625215	0.53183		0.99314
0	CG31817	2.37542	0.778065	1.24507	0.624917	0.532025		0.99314
0	CG42235	245.949	-0.0792806	0.126969	-0.624408	0.532359	0.74335	0.99314
0	CG15631	1.69015	-0.841804	1.34837	-0.62431	0.532424		0.99314
0	CG14207	18.4571	0.261897	0.419558	0.624222	0.532482		0.99314
0	Pus7	1.11628	1.0617	1.70118	0.624099	0.532563		0.99314
0	Dark	4.33244	0.527924	0.846573	0.623601	0.532889		0.99314
0	ND-ACP	67.2327	-0.133555	0.214273	-0.623293	0.533092	0.74335	0.99314
0	CG34117	31.8134	-0.209995	0.337076	-0.622989	0.533292		0.99314
0	Plzf	1.67971	-0.841026	1.34999	-0.622986	0.533294		0.99314
0	CG6428	1.67602	-0.831617	1.33777	-0.621644	0.534176		0.99314
0	CG32075	1.33847	-0.996266	1.60265	-0.621637	0.534181		0.99314
0	RhoGAP16F	1.12004	1.06609	1.71521	0.62155	0.534238		0.99314
0	mRpL20	9.34184	0.360766	0.580533	0.621439	0.534311		0.99314
0	LKRSDH	1.3352	-0.965862	1.55456	-0.621309	0.534397		0.99314
0	BuGZ	77.9809	-0.125162	0.201571	-0.620933	0.534644	0.74335	0.99314
0	Rbsn-5	4.35027	0.518809	0.835549	0.62092	0.534652		0.99314
0	Usp10	24.2881	0.223152	0.359662	0.620448	0.534963		0.99314
0	RpL37A	684.178	-0.0536424	0.0864775	-0.620305	0.535057	0.74335	0.99314
0	Wnk	12.831	0.306004	0.493375	0.620227	0.535108		0.99314
0	ScpX	9.37179	0.358587	0.578275	0.620098	0.535193		0.99314
0	CdGAPr	48.7577	0.16157	0.260566	0.620073	0.535209		0.99314
0	CG7889	1.32519	-0.96454	1.55724	-0.619391	0.535659		0.99314
0	alpha-Cat	80.7369	-0.127008	0.20523	-0.618855	0.536012	0.74335	0.99314
0	l(1)G0193	84.6206	-0.125479	0.20298	-0.618185	0.536453	0.74335	0.99314
0	CG4266	14.7921	0.292042	0.472559	0.618002	0.536574		0.99314
0	CG12065	70.7543	0.132154	0.213887	0.617867	0.536663	0.74335	0.99314
0	HIP-R	26.1535	-0.226989	0.367438	-0.61776	0.536733		0.99314
0	loco	25.2205	0.217844	0.353139	0.616879	0.537315		0.99314
0	Elp3	1.35601	-0.985203	1.59717	-0.616842	0.537339		0.99314
0	hth	821.386	0.0470103	0.076224	0.616738	0.537407	0.743377	0.99314
0	CG17646	40.9476	0.168441	0.273296	0.616331	0.537676		0.99314
0	Usp14	4.34288	0.52683	0.855069	0.616125	0.537812		0.99314
0	Mitofilin	10.2979	-0.34839	0.565791	-0.615757	0.538055		0.99314
0	Orc6	0.607752	2.62252	4.26188	0.615344	0.538327		0.99314
0	EndoB	14.2223	0.28572	0.464377	0.615275	0.538373		0.99314
0	bon	26.8608	0.214193	0.348276	0.61501	0.538548		0.99314
0	arm	32.3987	0.193079	0.314027	0.61485	0.538653		0.99314
0	Pect	88.1298	0.125148	0.203709	0.614347	0.538986	0.744556	0.99314
0	CG40160	15.286	-0.274921	0.447803	-0.613932	0.53926		0.99314
0	Hmgcr	9.91947	0.362639	0.590848	0.613761	0.539373		0.99314
0	CG12112	2.41065	0.730114	1.18958	0.613755	0.539377		0.99314
0	CG6424	31.0608	-0.199924	0.325962	-0.613335	0.539655		0.99314
0	shep	418.527	-0.07125	0.116197	-0.61318	0.539757	0.744618	0.99314
0	Der-1	13.9291	0.292822	0.47783	0.612816	0.539998		0.99314
0	CG7839	4.32236	0.52419	0.855644	0.612626	0.540124		0.99314
0	GstT3	9.24683	-0.348971	0.569632	-0.612626	0.540124		0.99314
0	CG8526	1.68681	-0.846178	1.38164	-0.612446	0.540243		0.99314
0	CG10904	6.27896	0.436701	0.713171	0.612338	0.540314		0.99314
0	Ctr1A	47.0586	0.1643	0.268372	0.61221	0.540399		0.99314
0	Snx16	8.94993	-0.358804	0.586446	-0.611827	0.540652		0.99314
0	papi	7.39325	0.399214	0.652666	0.611667	0.540758		0.99314
0	Vps37B	11.2657	0.340866	0.557388	0.611542	0.540841		0.99314
0	Culd	0.357865	-2.10676	3.44734	-0.611126	0.541116		0.99314
0	CG13954	0.357865	-2.10676	3.44734	-0.611126	0.541116		0.99314
0	wfs1	1.66941	-0.825547	1.35118	-0.610981	0.541212		0.99314
0	CG2611	8.95447	-0.363053	0.594435	-0.610754	0.541362		0.99314
0	Rab19	6.27817	0.429907	0.704266	0.610432	0.541575		0.99314
0	CG9330	18.0025	0.255424	0.418462	0.610389	0.541604		0.99314
0	GlyP	92.9348	0.114776	0.188192	0.60989	0.541935	0.746617	0.99314
0	Usp30	9.69777	0.341835	0.560907	0.609433	0.542238		0.99314
0	Dis3	1.32846	-0.977254	1.60485	-0.608937	0.542567		0.99314
0	Vha100-1	36.5657	0.178405	0.293024	0.608842	0.542629		0.99314
0	Rexo5	3.5341	0.564089	0.927746	0.608021	0.543174		0.99314
0	CG6959	3.18073	0.65457	1.07834	0.607018	0.543839		0.99314
0	wake	24.9351	0.224034	0.369162	0.606871	0.543936		0.99314
0	eIF2Bdelta	9.55712	-0.347152	0.572074	-0.60683	0.543964		0.99314
0	ND-51	47.5796	0.160631	0.264753	0.60672	0.544037		0.99314
0	sqd	205.257	0.0816407	0.134583	0.60662	0.544103	0.747816	0.99314
0	CG6683	1.10676	1.09109	1.80017	0.606106	0.544444		0.99314
0	CG12325	1.10676	1.09109	1.80017	0.606106	0.544444		0.99314
0	ND-75	25.223	0.218657	0.360955	0.605772	0.544666		0.99314
0	lawc	96.8348	-0.112559	0.185941	-0.605346	0.544949	0.747816	0.99314
0	MESK2	484.057	-0.0542432	0.0896169	-0.605279	0.544994	0.747816	0.99314
0	Mob3	10.5161	-0.334074	0.552028	-0.605176	0.545062		0.99314
0	CG11523	20.1542	-0.264074	0.436434	-0.605072	0.545131		0.99314
0	Mkk4	12.3549	0.335887	0.555127	0.605064	0.545137		0.99314
0	barc	9.21225	-0.346258	0.572482	-0.604837	0.545287		0.99314
0	CG10737	4.02843	0.562793	0.931536	0.604155	0.54574		0.99314
0	Ada	1.32143	-0.969888	1.60666	-0.603666	0.546066		0.99314
0	CG17493	43.1748	-0.167571	0.277612	-0.603616	0.546099		0.99314
0	CG11248	1.69057	-0.841782	1.39517	-0.603356	0.546272		0.99314
0	Exd2	1.32185	-0.969201	1.60651	-0.603295	0.546312		0.99314
0	Hrd3	7.43656	0.393467	0.652557	0.602962	0.546534		0.99314
0	Nsf2	11.9673	0.311262	0.516592	0.60253	0.546822		0.99314
0	Smyd5	2.01356	-0.735397	1.22211	-0.601742	0.547346		0.99314
0	Sec3	1.91505	0.760372	1.26466	0.601244	0.547677		0.99314
0	EDTP	13.6784	-0.28467	0.473547	-0.601144	0.547744		0.99314
0	Fgop2	8.56123	0.36608	0.609305	0.600815	0.547963		0.99314
0	CG5500	10.5134	0.331859	0.552538	0.600609	0.548101		0.99314
0	CG31249	2.00355	-0.734215	1.22312	-0.600281	0.548319		0.99314
0	Neurl4	1.12296	1.04932	1.7484	0.600158	0.548401		0.99314
0	CG9601	1.12253	1.04878	1.74853	0.599808	0.548634		0.99314
0	Tfb1	3.23733	0.644213	1.07409	0.599776	0.548656		0.99314
0	Nca	24.0525	0.22583	0.37655	0.599734	0.548684		0.99314
0	Txl	8.2619	-0.36884	0.615193	-0.599551	0.548805		0.99314
0	CG42748	134.389	0.0988387	0.165133	0.59854	0.54948	0.751017	0.99314
0	Wdr37	4.33074	0.522745	0.873655	0.598343	0.549611		0.99314
0	Sec13	20.6576	0.231586	0.387307	0.597939	0.549881		0.99314
0	Bsg	137.291	0.0935021	0.156406	0.597816	0.549963	0.751017	0.99314
0	cib	145.93	-0.0961805	0.160907	-0.597739	0.550014	0.751017	0.99314
0	l(3)80Fg	224.762	-0.0794067	0.132926	-0.597375	0.550257	0.751017	0.99314
0	Ptpmeg	10.7875	0.329163	0.551179	0.597198	0.550375		0.99314
0	Cpsf6	37.456	-0.171376	0.287026	-0.597075	0.550458		0.99314
0	Adk3	5.46528	0.450252	0.754097	0.597075	0.550458		0.99314
0	wol	8.90098	-0.353381	0.59203	-0.596896	0.550577		0.99314
0	Chrac-16	7.40737	0.39043	0.654195	0.596809	0.550635		0.99314
0	CG12121	15.7125	0.265621	0.445397	0.596369	0.550929		0.99314
0	e(y)3	25.3545	-0.214299	0.359449	-0.59619	0.551049		0.99314
0	CG11885	5.47487	0.449072	0.753799	0.595744	0.551346		0.99314
0	CG11089	7.45681	0.385597	0.647472	0.595542	0.551481		0.99314
0	CG14210	8.24933	0.37779	0.634404	0.595504	0.551507		0.99314
0	Smox	60.4494	0.144437	0.242953	0.594505	0.552174		0.99314
0	RpS28b	510.078	-0.0543026	0.0913631	-0.59436	0.552271	0.752764	0.99314
0	CG10898	2.00319	-0.733855	1.23475	-0.594335	0.552288		0.99314
0	Cpes	14.9311	-0.27247	0.458591	-0.594146	0.552414		0.99314
0	CG14881	1.99985	-0.726412	1.22335	-0.593789	0.552653		0.99314
0	Nup188	1.0922	1.09558	1.84629	0.593395	0.552917		0.99314
0	CG2911	2.02685	-0.756882	1.27551	-0.593394	0.552917		0.99314
0	Nmda1	61.1329	0.140461	0.236828	0.593092	0.553119		0.99314
0	PGRP-LE	5.48281	0.443587	0.748195	0.592876	0.553264		0.99314
0	BicD	23.2631	0.219231	0.369913	0.592655	0.553412		0.99314
0	Sfxn2	33.1152	0.18097	0.305807	0.59178	0.553998		0.99314
0	e(y)2	13.7062	-0.286367	0.483999	-0.591668	0.554073		0.99314
0	unc79	0.343795	-2.06181	3.4882	-0.591083	0.554465		0.99314
0	AstA	0.343795	-2.06181	3.4882	-0.591083	0.554465		0.99314
0	sPLA2	0.343795	-2.06181	3.4882	-0.591083	0.554465		0.99314
0	SmydA-1	0.343795	-2.06181	3.4882	-0.591083	0.554465		0.99314
0	Toll-7	0.343795	-2.06181	3.4882	-0.591083	0.554465		0.99314
0	CARPB	0.343795	-2.06181	3.4882	-0.591083	0.554465		0.99314
0	CG4577	0.343795	-2.06181	3.4882	-0.591083	0.554465		0.99314
0	IFT43	0.343795	-2.06181	3.4882	-0.591083	0.554465		0.99314
0	CG32537	1.1192	1.04395	1.76631	0.591033	0.554498		0.99314
0	Samuel	60.7108	-0.139808	0.236598	-0.59091	0.554581		0.99314
0	CG11309	3.50916	0.566775	0.960387	0.590153	0.555088		0.99314
0	Cap-G	2.7283	0.626597	1.06183	0.590112	0.555115		0.99314
0	CG9886	1.32525	-0.962022	1.63059	-0.589985	0.555201		0.99314
0	CG31612	9.22619	-0.351158	0.595279	-0.589905	0.555254		0.99314
0	Nsun2	1.92918	0.74845	1.26908	0.589757	0.555354		0.99314
0	CG42331	1.898	0.771274	1.30792	0.589696	0.555395		0.99314
0	CG34293	8.90503	-0.360514	0.611359	-0.589693	0.555396		0.99314
0	Nxt1	7.91776	-0.366095	0.621366	-0.589177	0.555743		0.99314
0	Rab40	17.8972	-0.270339	0.458954	-0.589032	0.55584		0.99314
0	stx	74.4801	0.121748	0.207	0.588154	0.556429	0.757286	0.99314
0	CG7650	2.72	0.63043	1.07206	0.588053	0.556497		0.99314
0	Ublcp1	5.49567	0.439243	0.747129	0.587908	0.556594		0.99314
0	CG7006	1.99645	-0.730252	1.24221	-0.587865	0.556623		0.99314
0	CG15443	5.44411	0.457151	0.777691	0.587831	0.556646		0.99314
0	CG8012	1.78873	-2.28857	3.89344	-0.587801	0.556666		0.99314
0	CG12818	1.67232	-0.821599	1.39775	-0.587799	0.556667		0.99314
0	lic	6.61969	-0.394123	0.671225	-0.587169	0.55709		0.99314
0	elB	50.4734	-0.152887	0.260448	-0.587015	0.557194		0.99314
0	Cyp12b2	27.9087	0.196269	0.334488	0.586775	0.557355		0.99314
0	CG15073	3.52706	0.561725	0.95771	0.586529	0.55752		0.99314
0	CG13585	66.0386	-0.132602	0.226177	-0.586274	0.557691	0.757286	0.99314
0	tyf	77.9932	-0.12028	0.20522	-0.586104	0.557806	0.757286	0.99314
0	Sec24AB	8.91784	-0.358122	0.611185	-0.585946	0.557912		0.99314
0	M1BP	6.62339	-0.393362	0.671338	-0.585937	0.557918		0.99314
0	Cht11	6.61677	-0.391737	0.669691	-0.584952	0.55858		0.99314
0	CG7029	341.624	-0.061005	0.104295	-0.584925	0.558598	0.757359	0.99314
0	ValRS	2.35396	-0.675302	1.1546	-0.584881	0.558628		0.99314
0	vig2	39.6534	-0.172318	0.29478	-0.584565	0.55884		0.99314
0	BRWD3	10.5649	0.32661	0.559013	0.584263	0.559043		0.99314
0	Corp	3.54362	0.549808	0.94135	0.584064	0.559177		0.99314
0	RpS17	299.49	0.0698331	0.119673	0.583532	0.559535	0.757627	0.99314
0	CG8668	57.2928	-0.15777	0.270526	-0.583197	0.559761		0.99314
0	PIG-H	4.37568	0.517323	0.887316	0.58302	0.55988		0.99314
0	CG12159	19.7888	0.229353	0.393642	0.582642	0.560134		0.99314
0	Ada1-1	1.91838	0.752089	1.29119	0.582478	0.560245		0.99314
0	CG5676	42.3682	-0.165946	0.284978	-0.582313	0.560356		0.99314
0	Inos	25.7866	0.219086	0.376325	0.582173	0.56045		0.99314
0	Ugt35C1	10.1651	-0.331126	0.568887	-0.582059	0.560527		0.99314
0	CG34423	17.1199	0.276921	0.47579	0.582023	0.560551		0.99314
0	CG5895	177.46	0.0819199	0.140756	0.581998	0.560568	0.75767	0.99314
0	btz	3.56201	0.557454	0.957832	0.581995	0.56057		0.99314
0	CG15561	1.65564	-0.814867	1.40048	-0.581848	0.560669		0.99314
0	l(3)mbt	6.61451	0.397475	0.683395	0.581618	0.560824		0.99314
0	l(2)03659	1.92457	0.744899	1.28136	0.581335	0.561015		0.99314
0	CG12163	81.6531	0.116287	0.20005	0.58129	0.561045	0.75767	0.99314
0	Asator	13.7164	-0.281434	0.484311	-0.581101	0.561172		0.99314
0	TyrRS-m	2.71332	0.626828	1.07946	0.580687	0.561451		0.99314
0	Rpn2	21.2549	-0.228791	0.394008	-0.580676	0.561459		0.99314
0	CG4709	1.93167	0.750149	1.29202	0.580601	0.561509		0.99314
0	CG3191	2.73371	0.621781	1.07113	0.580489	0.561585		0.99314
0	CAP	290.6	0.0652536	0.112494	0.580063	0.561872	0.757788	0.99314
0	CG12301	2.72915	0.635028	1.09493	0.579971	0.561934		0.99314
0	Fmr1	20.9874	-0.228441	0.394265	-0.579409	0.562313		0.99314
0	CG1896	7.62879	-0.385863	0.666198	-0.579202	0.562453		0.99314
0	CG12947	2.33697	-0.669301	1.15569	-0.579134	0.562499		0.99314
0	hep	30.5455	0.187118	0.323577	0.578281	0.563075		0.99314
0	Atf-2	2.693	0.649769	1.12415	0.578008	0.563259		0.99314
0	CG3281	2.73741	0.623122	1.07828	0.577887	0.563341		0.99314
0	CG31674	2.71411	0.634725	1.09916	0.577462	0.563627		0.99314
0	SCAP	47.6914	0.152975	0.264976	0.577317	0.563726		0.99314
0	Rab11	84.3474	0.112855	0.19564	0.576848	0.564042	0.759715	0.99314
0	CG11158	2.01023	-0.727702	1.26152	-0.576846	0.564043		0.99314
0	CG4119	5.64193	-0.424885	0.736636	-0.576791	0.564081		0.99314
0	CG30159	16.4479	-0.248405	0.430832	-0.576571	0.56423		0.99314
0	stas	38.3614	0.169326	0.29374	0.576448	0.564313		0.99314
0	Clic	40.4405	0.166931	0.289618	0.576384	0.564356		0.99314
0	CG34231	2.01101	-0.738952	1.2825	-0.576182	0.564492		0.99314
0	GstD10	4.66282	0.467456	0.811347	0.576148	0.564515		0.99314
0	Ugalt	2.00234	-0.734782	1.27583	-0.575922	0.564668		0.99314
0	Zw10	1.9924	-0.721688	1.2546	-0.575233	0.565134		0.99314
0	Ehbp1	44.752	-0.151116	0.263148	-0.574263	0.56579		0.99314
0	Cnot4	30.531	0.188641	0.328499	0.574252	0.565797		0.99314
0	SmydA-5	8.87526	-0.343508	0.598218	-0.574218	0.56582		0.99314
0	m-cup	6.60562	-0.391094	0.68113	-0.574184	0.565844		0.99314
0	qm	6.56756	0.414216	0.721673	0.573966	0.565991		0.99314
0	CG3548	2.3573	-0.672793	1.17256	-0.573781	0.566116		0.99314
0	CG4866	6.26545	-0.39875	0.695027	-0.573719	0.566158		0.99314
0	ome	6.35389	0.419629	0.731628	0.573556	0.566269		0.99314
0	Pus1	1.92912	0.747233	1.30281	0.573553	0.56627		0.99314
0	Xxylt	7.24855	-0.379151	0.661248	-0.573387	0.566382		0.99314
0	Galk	18.6574	0.232374	0.405292	0.57335	0.566408		0.99314
0	RpIIIC53	1.93203	0.738446	1.28887	0.57294	0.566686		0.99314
0	AIF	1.93203	0.738446	1.28887	0.57294	0.566686		0.99314
0	DEF8	4.63923	0.479619	0.837839	0.572448	0.567019		0.99314
0	not	2.67409	-0.618865	1.08148	-0.572238	0.567161		0.99314
0	CG17928	7.77818	0.359935	0.629035	0.572202	0.567185		0.99314
0	CG1622	6.28663	-0.399963	0.699036	-0.572163	0.567212		0.99314
0	CG10802	4.69115	0.462846	0.810051	0.57138	0.567742		0.99314
0	CG13994	6.61104	0.392973	0.687946	0.571227	0.567846		0.99314
0	Ppa	1.91504	0.749477	1.31212	0.571196	0.567867		0.99314
0	Mthfs	2.65741	-0.606321	1.06174	-0.571066	0.567955		0.99314
0	CG6791	4.66949	0.46069	0.807153	0.570758	0.568163		0.99314
0	CG8132	6.64569	0.39147	0.686113	0.570562	0.568296		0.99314
0	Rint1	2.33782	-0.65926	1.15553	-0.570528	0.56832		0.99314
0	Hs2st	2.33982	-0.677581	1.18767	-0.570512	0.56833		0.99314
0	CG7849	2.32732	-0.659166	1.15609	-0.570168	0.568564		0.99314
0	l(2)k09848	2.32618	-0.658825	1.15633	-0.569753	0.568845		0.99314
0	CG33158	5.62835	-0.417063	0.732055	-0.569715	0.568871		0.99314
0	Wsck	7.23326	-0.370699	0.650863	-0.56955	0.568983		0.99314
0	Rpb12	44.8021	-0.150641	0.264556	-0.569412	0.569076		0.99314
0	Rnp4F	5.64909	-0.426369	0.749102	-0.569174	0.569238		0.99314
0	Grip75	2.66445	-0.60994	1.07172	-0.569123	0.569273		0.99314
0	APC10	5.3016	-0.426986	0.750371	-0.569034	0.569333		0.99314
0	Prosbeta6	16.7784	-0.24457	0.429852	-0.568964	0.569381		0.99314
0	Larp7	2.31653	-0.658043	1.15703	-0.568737	0.569535		0.99314
0	CG9246	1.92961	0.760005	1.33676	0.568544	0.569666		0.99314
0	CG4042	2.99126	-0.570085	1.00282	-0.568484	0.569706		0.99314
0	mRpL35	8.91812	0.332891	0.58568	0.568384	0.569775		0.99314
0	ctp	148.017	-0.0871672	0.153394	-0.568257	0.56986	0.766544	0.99314
0	CG14512	5.64532	-0.427686	0.752739	-0.568173	0.569918		0.99314
0	Sec15	1.65187	-0.819032	1.44205	-0.567964	0.57006		0.99314
0	Tsp86D	7.91133	-0.363953	0.640842	-0.567929	0.570084		0.99314
0	AdipoR	60.6149	-0.131952	0.232363	-0.567868	0.570125		0.99314
0	CG31626	3.31794	-0.539209	0.949657	-0.567794	0.570175		0.99314
0	lin	6.34219	0.423536	0.746228	0.567569	0.570327		0.99314
0	CG11453	2.66039	-0.611704	1.07778	-0.567559	0.570334		0.99314
0	RpIII128	1.92869	0.735733	1.29647	0.567491	0.57038		0.99314
0	CG6729	2.73328	0.62131	1.09505	0.567379	0.570457		0.99314
0	CG12299	1.65272	-0.817953	1.44187	-0.567287	0.570519		0.99314
0	Idgf2	5.93173	-0.404589	0.71332	-0.567191	0.570584		0.99314
0	cathD	70.825	0.127662	0.225094	0.567151	0.570611	0.766549	0.99314
0	CG34367	4.3097	-0.475359	0.8385	-0.566916	0.570772		0.99314
0	JMJD7	2.65031	-0.611267	1.07825	-0.566905	0.570779		0.99314
0	holn1	2.98792	-0.565097	0.997164	-0.566704	0.570915		0.99314
0	alpha-Catr	2.65073	-0.610971	1.07823	-0.566642	0.570958		0.99314
0	Sf3b6	20.8407	-0.220225	0.38872	-0.56654	0.571027		0.99314
0	Pex6	2.66827	-0.60671	1.07113	-0.566419	0.571109		0.99314
0	HP1c	7.77683	0.361923	0.639318	0.566109	0.57132		0.99314
0	hiw	2.72921	0.635997	1.1236	0.566036	0.571369		0.99314
0	Coq3	2.68404	-0.629518	1.11231	-0.565955	0.571424		0.99314
0	CG31038	5.2143	0.470399	0.831736	0.565563	0.571691		0.99314
0	HDAC4	84.6142	-0.112732	0.199589	-0.564821	0.572196	0.767671	0.99314
0	Spn55B	1.12212	1.06683	1.8892	0.564699	0.572278		0.99314
0	Klp98A	45.2373	-0.153797	0.272392	-0.564615	0.572336		0.99314
0	Bet3	8.22999	-0.356683	0.631968	-0.5644	0.572482		0.99314
0	CG8768	2.72823	0.617876	1.09516	0.564186	0.572627		0.99314
0	Rcp	3.98551	-0.49193	0.872308	-0.563941	0.572794		0.99314
0	zf30C	7.75695	0.366937	0.650804	0.56382	0.572876		0.99314
0	ScsbetaG	3.99595	-0.492523	0.873732	-0.5637	0.572958		0.99314
0	wuho	7.90622	-0.359926	0.639262	-0.563034	0.573412		0.99314
0	Dlic	80.1343	-0.111361	0.197831	-0.562907	0.573498	0.768412	0.99314
0	D2hgdh	62.8176	0.128012	0.227495	0.562704	0.573637		0.99314
0	CG13716	8.62261	0.348236	0.619179	0.562415	0.573833		0.99314
0	Ccm3	17.4721	-0.248805	0.442624	-0.562113	0.574039		0.99314
0	CG3732	7.87008	-0.356717	0.634979	-0.561778	0.574267		0.99314
0	CG10927	1.92911	0.735735	1.30972	0.561749	0.574287		0.99314
0	mio	2.75075	0.614375	1.09405	0.56156	0.574416		0.99314
0	Rhp	3.32583	-0.535344	0.953432	-0.561492	0.574462		0.99314
0	dUTPase	2.98828	-0.565301	1.00693	-0.561408	0.57452		0.99314
0	Vps13	4.98195	-0.439918	0.783599	-0.561407	0.57452		0.99314
0	CG15365	5.8024	0.404753	0.721261	0.561174	0.574679		0.99314
0	p38a	6.92876	0.372335	0.66352	0.56115	0.574695		0.99314
0	eIF3f1	118.595	0.0959545	0.171057	0.56095	0.574832	0.769194	0.99314
0	CG1582	3.31837	-0.532643	0.949653	-0.560881	0.574878		0.99314
0	Smurf	24.0968	0.207814	0.370566	0.5608	0.574934		0.99314
0	Ada2b	12.0219	-0.285867	0.509872	-0.560664	0.575027		0.99314
0	CG2931	5.78869	0.412383	0.735898	0.56038	0.57522		0.99314
0	Muc14A	5.0699	-0.499153	0.890783	-0.560353	0.575238		0.99314
0	Bem46	2.98125	-0.562073	1.00308	-0.560346	0.575244		0.99314
0	SmE	15.7927	-0.249673	0.445748	-0.560121	0.575397		0.99314
0	CG10465	26.1252	-0.19097	0.34099	-0.560045	0.575449		0.99314
0	gdl	3.00079	-0.571891	1.02196	-0.559603	0.57575		0.99314
0	yip2	21.2706	0.2219	0.396636	0.559455	0.575851		0.99314
0	Ref1	32.2621	0.177806	0.317857	0.559389	0.575897		0.99314
0	AlaRS-m	1.98978	-0.725417	1.29709	-0.559264	0.575982		0.99314
0	CG10874	3.5125	0.56229	1.00549	0.559219	0.576012		0.99314
0	orb2	41.1431	0.154154	0.275669	0.559201	0.576025		0.99314
0	Pc	3.30466	-0.533328	0.953752	-0.55919	0.576032		0.99314
0	CG3163	4.29891	-0.469693	0.840537	-0.558801	0.576298		0.99314
0	Ravus	3.65634	-0.508208	0.909613	-0.558708	0.576361		0.99314
0	Rtca	2.30615	-0.656467	1.17607	-0.558186	0.576717		0.99314
0	CG33169	13.3256	-0.276808	0.495969	-0.558116	0.576765		0.99314
0	ATPCL	11.4501	0.298366	0.534766	0.557937	0.576887		0.99314
0	CG10177	5.81945	0.401815	0.720183	0.557934	0.576889		0.99314
0	Shrm	1.94581	0.736897	1.32135	0.557687	0.577058		0.99314
0	Atac3	2.68739	-0.618427	1.10895	-0.557669	0.577071		0.99314
0	CG6686	11.3855	-0.290444	0.52091	-0.55757	0.577138		0.99314
0	CG4968	11.3436	-0.288906	0.518672	-0.557012	0.577519		0.99314
0	CG34195	4.6947	-0.47138	0.846312	-0.556981	0.57754		0.99314
0	scro	2.19427	-1.39267	2.50054	-0.556948	0.577563		0.99314
0	CG14613	4.65942	0.461506	0.829141	0.556607	0.577796		0.99314
0	fat-spondin	25.9293	0.19466	0.349741	0.556584	0.577812		0.99314
0	ca	4.62735	-0.449348	0.80756	-0.556427	0.577919		0.99314
0	JIL-1	43.1817	-0.148963	0.267758	-0.556337	0.577981		0.99314
0	ND-MNLL	3.86746	0.489378	0.879755	0.556266	0.578029		0.99314
0	Neos	3.30502	-0.533545	0.95932	-0.55617	0.578094		0.99314
0	CG31381	4.63305	-0.461843	0.830709	-0.555963	0.578236		0.99314
0	Nxf3	3.86412	0.493436	0.887586	0.555931	0.578258		0.99314
0	Rbpn-5	5.4983	0.448455	0.80668	0.555927	0.578261		0.99314
0	Alas	7.24817	-0.376159	0.676666	-0.555901	0.578279		0.99314
0	PIG-V	3.35622	-0.544948	0.980327	-0.555884	0.57829		0.99314
0	LPCAT	10.3064	0.309701	0.557182	0.555834	0.578325		0.99314
0	CG12535	1.66613	-0.813551	1.46403	-0.555693	0.57842		0.99314
0	Stat92E	32.3716	0.17566	0.316115	0.555685	0.578427		0.99314
0	Rassf	3.69037	-0.522071	0.939609	-0.555626	0.578466		0.99314
0	CG10903	3.31795	-0.532808	0.959112	-0.555523	0.578537		0.99314
0	CG31368	3.30757	-0.538158	0.968941	-0.555409	0.578615		0.99314
0	CG44815	3.64596	-0.507145	0.913465	-0.555188	0.578766		0.99314
0	CG32473	158.257	-0.0804569	0.14502	-0.554797	0.579033	0.773806	0.99314
0	cal1	4.67532	0.457911	0.82599	0.554379	0.57932		0.99314
0	FeCH	5.00603	-0.444806	0.802751	-0.554103	0.579509		0.99314
0	Khc	23.0847	-0.20894	0.377308	-0.553765	0.57974		0.99314
0	CG5961	6.5841	0.39711	0.717409	0.553533	0.579898		0.99314
0	RpII33	5.65017	-0.42725	0.771937	-0.553477	0.579937		0.99314
0	MBD-R2	3.84714	0.504426	0.911383	0.553474	0.579939		0.99314
0	mRpL17	5.6736	-0.422895	0.764846	-0.552915	0.580322		0.99314
0	CG10795	6.63872	0.396674	0.717871	0.55257	0.580558		0.99314
0	pyd	118.79	0.0911046	0.164886	0.55253	0.580585	0.77487	0.99314
0	CG32032	62.6057	0.127311	0.230474	0.55239	0.580681		0.99314
0	Gp150	15.2648	0.246537	0.446353	0.552338	0.580717		0.99314
0	Rpt5	12.3283	0.28543	0.516947	0.552145	0.580849		0.99314
0	CG18428	5.62751	-0.413445	0.748812	-0.552134	0.580856		0.99314
0	Psc	12.9432	-0.281227	0.509347	-0.552132	0.580858		0.99314
0	Papst2	3.84331	0.496725	0.900496	0.551613	0.581213		0.99314
0	CG41520	5.8038	0.417219	0.756679	0.551382	0.581372		0.99314
0	CG12173	7.61254	-0.63226	1.14747	-0.551003	0.581632		0.99314
0	CG10194	4.00583	-0.500127	0.908323	-0.550605	0.581905		0.99314
0	eIF2Bepsilon	4.02749	-0.501401	0.910716	-0.550558	0.581937		0.99314
0	Naa80	38.8865	0.154242	0.280187	0.550497	0.581979		0.99314
0	CG42360	7.76264	0.364678	0.662564	0.550404	0.582042		0.99314
0	CG17270	4.66488	0.459006	0.834019	0.550354	0.582077		0.99314
0	CG10863	78.3527	0.116705	0.212057	0.550347	0.582082	0.775045	0.99314
0	pros	7.60648	-0.366691	0.666836	-0.549897	0.58239		0.99314
0	Fpps	2.63709	-0.595027	1.08305	-0.549397	0.582733		0.99314
0	CG16743	1437.61	-0.0342038	0.0622603	-0.549368	0.582753	0.775045	0.99314
0	CG7339	2.75906	0.617847	1.12472	0.549333	0.582777		0.99314
0	Mrtf	29.4744	-0.17957	0.32694	-0.549245	0.582837		0.99314
0	l(2)05714	4.28186	-0.466601	0.849556	-0.549229	0.582848		0.99314
0	Usp7	70.282	-0.11705	0.213195	-0.549029	0.582985	0.775045	0.99314
0	CG14050	2.33704	-0.659087	1.20058	-0.548975	0.583023		0.99314
0	CG15717	5.83413	0.405889	0.739413	0.548934	0.583051		0.99314
0	CG4617	3.86327	0.487754	0.88879	0.548784	0.583154		0.99314
0	Stip1	5.58757	-0.410491	0.748018	-0.548771	0.583163		0.99314
0	CG6659	6.95575	0.362839	0.661761	0.548293	0.583491		0.99314
0	Ibf2	5.46984	0.448105	0.817906	0.547868	0.583783		0.99314
0	mip120	2.67786	-0.607903	1.10962	-0.547847	0.583797		0.99314
0	CG32485	17.8514	-0.256543	0.46857	-0.5475	0.584035		0.99314
0	Cds	18.6043	-0.221226	0.404086	-0.547473	0.584054		0.99314
0	Sem1	25.1084	-0.189811	0.346966	-0.547059	0.584338		0.99314
0	CG1213	47.768	-0.139986	0.255939	-0.546951	0.584413		0.99314
0	egl	18.9833	0.222699	0.407183	0.546925	0.58443		0.99314
0	CG8858	3.87832	0.493635	0.902783	0.546792	0.584522		0.99314
0	Slu7	4.7119	0.454991	0.833345	0.545981	0.585079		0.99314
0	eIF2alpha	42.5142	-0.147193	0.269765	-0.545633	0.585318		0.99314
0	Pink1	46.173	0.14347	0.263129	0.545246	0.585584		0.99314
0	CG32026	11.3736	-0.288259	0.528731	-0.54519	0.585623		0.99314
0	Coa8	14.8726	-0.255247	0.468247	-0.545112	0.585677		0.99314
0	Pura	1.90674	0.768538	1.40994	0.545087	0.585694		0.99314
0	Wbp2	40.5462	0.156741	0.287561	0.54507	0.585705		0.99314
0	PPP4R2r	18.2559	-0.221365	0.406259	-0.544886	0.585832		0.99314
0	Agpat1	32.6969	0.173501	0.318964	0.543953	0.586474		0.99314
0	PGAP2	1.91413	0.735667	1.35323	0.543636	0.586692		0.99314
0	pr	37.9342	0.159569	0.293545	0.543594	0.586721		0.99314
0	cv	3.6496	-0.505999	0.930844	-0.543592	0.586723		0.99314
0	nSMase	3.87534	0.486571	0.896003	0.543046	0.587098		0.99314
0	Acsl	282.562	-0.0622222	0.114596	-0.542968	0.587152	0.778593	0.99314
0	RpS14a	453.47	-0.0560001	0.103143	-0.542937	0.587173	0.778593	0.99314
0	c12.1	14.1979	-0.251058	0.462718	-0.542573	0.587424		0.99314
0	GNBP1	5.78534	0.404145	0.744915	0.542539	0.587448		0.99314
0	Proc-R	326.68	-0.0565983	0.104531	-0.541448	0.588199	0.778621	0.99314
0	unc-13	97.0613	0.101082	0.186946	0.540701	0.588714	0.778621	0.99314
0	CG7328	4.94901	-0.438677	0.811436	-0.540618	0.588771		0.99314
0	CG7800	12.9491	0.265779	0.492206	0.539976	0.589213		0.99314
0	Ski6	3.88201	0.48373	0.895899	0.539938	0.58924		0.99314
0	Mlh1	0.637236	1.23327	2.2842	0.539913	0.589257		0.99314
0	PheRS-m	12.0248	-0.285503	0.528854	-0.539853	0.589298		0.99314
0	Ets97D	4.96787	-0.440189	0.815544	-0.53975	0.58937		0.99314
0	Gbeta5	0.835766	-2.0918	3.8758	-0.539708	0.589398		0.99314
0	CG13689	3.6518	-0.503996	0.93411	-0.539547	0.58951		0.99314
0	CG8839	11.7825	-0.294815	0.546603	-0.539358	0.58964		0.99314
0	CG14696	0.630562	1.23327	2.28944	0.538678	0.590109		0.99314
0	CG32110	0.630562	1.23327	2.28944	0.538678	0.590109		0.99314
0	CG12239	0.630562	1.23327	2.28944	0.538678	0.590109		0.99314
0	CG5589	2.6844	-0.640992	1.19001	-0.538643	0.590133		0.99314
0	Tat	10.6826	0.286602	0.532892	0.537823	0.590699		0.99314
0	Cyp6u1	3.29422	-0.525882	0.97826	-0.537569	0.590875		0.99314
0	CG1239	2.63582	-0.603866	1.12346	-0.537505	0.590919		0.99314
0	Oseg1	0.623527	1.23327	2.29506	0.537359	0.59102		0.99314
0	Spindly	0.623527	1.23327	2.29506	0.537359	0.59102		0.99314
0	CG11791	97.3111	0.0971191	0.180775	0.537237	0.591104	0.779996	0.99314
0	CG16903	6.98438	0.359342	0.669082	0.537068	0.591221		0.99314
0	CG41378	229.112	0.069437	0.129308	0.536989	0.591275	0.779996	0.99314
0	Keap1	4.59575	-0.442364	0.824101	-0.536785	0.591416		0.99314
0	CG1578	27.6876	0.191046	0.355954	0.536716	0.591464		0.99314
0	CG32795	30.7139	0.169518	0.316098	0.536283	0.591763		0.99314
0	Cpsf100	2.96462	-0.556991	1.03919	-0.535985	0.591969		0.99314
0	Taf1	3.8882	0.480261	0.897032	0.535388	0.592381		0.99314
0	aux	3.86049	0.504948	0.943191	0.535361	0.5924		0.99314
0	CG14883	3.31254	-0.535782	1.00132	-0.535075	0.592598		0.99314
0	rdx	168.909	0.0775597	0.144952	0.535072	0.5926	0.78074	0.99314
0	Dredd	8.91993	0.333057	0.623866	0.53386	0.593438		0.99314
0	GLaz	106.144	-0.0965051	0.181089	-0.532915	0.594093	0.781701	0.99314
0	Bre1	10.3799	0.297243	0.557904	0.532785	0.594183		0.99314
0	CG6153	3.87777	0.48153	0.903823	0.53277	0.594193		0.99314
0	CG31357	10.6963	0.28671	0.538198	0.532722	0.594226		0.99314
0	CtsB1	60.9767	0.122306	0.230147	0.531427	0.595123		0.99314
0	CG4291	5.00455	0.414887	0.781381	0.530967	0.595442		0.99314
0	Cog4	4.26154	-0.459266	0.865024	-0.530929	0.595468		0.99314
0	CG11755	2.64121	-0.600296	1.1307	-0.530907	0.595483		0.99314
0	CG8353	3.05499	0.5283	0.995299	0.530796	0.59556		0.99314
0	Ide	4.98005	0.429707	0.809889	0.530576	0.595713		0.99314
0	luna	109.176	0.0915616	0.17267	0.530271	0.595924	0.783106	0.99314
0	Rab10	18.6763	0.229773	0.433497	0.530044	0.596081		0.99314
0	Nhe1	3.04283	-0.584179	1.10233	-0.529949	0.596148		0.99314
0	O-fut2	3.67574	-0.538651	1.01664	-0.529836	0.596226		0.99314
0	Rpb7	9.25972	0.311176	0.587591	0.52958	0.596403		0.99314
0	CG3500	10.6612	-0.286781	0.54158	-0.529526	0.596441		0.99314
0	Arl8	28.4621	0.185738	0.350885	0.529341	0.596569		0.99314
0	CG43658	16.0995	-0.241718	0.45684	-0.529108	0.59673		0.99314
0	Lmpt	31.6234	0.16761	0.316778	0.529108	0.59673		0.99314
0	anne	84.5292	-0.102185	0.193243	-0.528788	0.596953	0.783453	0.99314
0	CG11200	3.3129	-0.529137	1.00091	-0.528656	0.597044		0.99314
0	phtf	10.3981	-0.291731	0.552022	-0.528477	0.597168		0.99314
0	Lapsyn	33.2266	-0.162792	0.308292	-0.528046	0.597467		0.99314
0	Prosalpha2	14.1683	0.253006	0.479279	0.527889	0.597576		0.99314
0	SREBP	24.831	0.188605	0.35746	0.527624	0.59776		0.99314
0	ITP	24.1296	-0.187596	0.355699	-0.527402	0.597915		0.99314
0	Upf1	7.23846	0.349203	0.662803	0.526858	0.598292		0.99314
0	CG42663	1.65855	-0.808677	1.53516	-0.526772	0.598352		0.99314
0	CG8042	9.53383	0.301681	0.572804	0.526674	0.59842		0.99314
0	N	807.111	-0.0396717	0.0753726	-0.526341	0.598651	0.783669	0.99314
0	PIP4K	59.9723	-0.121694	0.231555	-0.525553	0.599199		0.99314
0	CG7289	12.3108	-0.275039	0.523363	-0.525522	0.599221		0.99314
0	B52	65.9264	-0.13312	0.253597	-0.524927	0.599634	0.783669	0.99314
0	Tctp	354.27	0.0556823	0.106185	0.524388	0.600009	0.783669	0.99314
0	RpS9	369.18	0.0575858	0.109866	0.524148	0.600175	0.783669	0.99314
0	CG12279	20.4484	-0.207339	0.39575	-0.523913	0.600339		0.99314
0	Ccs	4.94295	-0.426409	0.814022	-0.52383	0.600397		0.99314
0	mRpL28	12.1318	0.263891	0.503774	0.523829	0.600398		0.99314
0	Ssb-c31a	9.7004	-0.295288	0.564217	-0.52336	0.600724		0.99314
0	CG14882	0.640576	1.24058	2.37081	0.523271	0.600785		0.99314
0	Ostgamma	20.3774	-0.201214	0.384538	-0.523262	0.600792		0.99314
0	CG2918	22.5662	0.193675	0.370225	0.523127	0.600886		0.99314
0	CNPYb	17.6587	-0.221809	0.424013	-0.523118	0.600892		0.99314
0	CG9065	20.3673	-0.201102	0.384473	-0.523059	0.600933		0.99314
0	CG11247	29.8569	-0.189579	0.36261	-0.522818	0.601101		0.99314
0	GM130	7.27078	0.340445	0.651637	0.522445	0.60136		0.99314
0	CG13384	9.71816	-0.301543	0.577296	-0.522336	0.601436		0.99314
0	galla-2	9.69803	-0.291083	0.557446	-0.522173	0.60155		0.99314
0	Sccpdh2	12.6515	0.271115	0.519247	0.522132	0.601579		0.99314
0	CG7772	29.458	-0.169432	0.324531	-0.522082	0.601613		0.99314
0	lva	9.57082	0.296166	0.567299	0.522063	0.601626		0.99314
0	CG3008	4.96293	0.424306	0.812761	0.522055	0.601632		0.99314
0	mre11	4.6403	0.470362	0.901183	0.521938	0.601714		0.99314
0	mRpS29	6.11246	0.375036	0.718597	0.5219	0.60174		0.99314
0	Blos2	5.03076	0.40996	0.786093	0.521516	0.602007		0.99314
0	Kdm4B	35.1199	0.155585	0.298375	0.521441	0.60206		0.99314
0	cact	104.684	0.0933074	0.1791	0.52098	0.602381	0.785547	0.99314
0	loh	0.626866	1.24062	2.38338	0.520531	0.602694		0.99314
0	mv	10.6719	0.294217	0.565226	0.52053	0.602695		0.99314
0	dmt	9.37128	-0.294485	0.565991	-0.520301	0.602854		0.99314
0	Gyc76C	0.637659	1.23419	2.37339	0.520013	0.603054		0.99314
0	lectin-46Cb	0.637659	1.23419	2.37339	0.520013	0.603054		0.99314
0	gbb	29.6143	0.168769	0.324563	0.519989	0.603071		0.99314
0	hts	150.446	0.0774929	0.149089	0.519776	0.60322	0.785642	0.99314
0	DIP-lambda	5.82922	0.412936	0.794909	0.519476	0.603429		0.99314
0	mRpS21	24.1702	-0.186739	0.35961	-0.519283	0.603563		0.99314
0	Smn	9.39439	-0.29985	0.577471	-0.519246	0.603589		0.99314
0	CG3434	3.90155	0.47404	0.912968	0.51923	0.6036		0.99314
0	Tango14	9.41746	-0.299734	0.577628	-0.518906	0.603826		0.99314
0	CG9801	26.9964	-0.180049	0.346979	-0.518904	0.603828		0.99314
0	CG2617	3.06827	0.520551	1.00359	0.518689	0.603977		0.99314
0	Slimp	0.630985	1.2342	2.37949	0.51868	0.603984		0.99314
0	GC2	0.630985	1.2342	2.37949	0.51868	0.603984		0.99314
0	DNApol-alpha50	0.630985	1.2342	2.37949	0.51868	0.603984		0.99314
0	CG32187	0.630985	1.2342	2.37949	0.51868	0.603984		0.99314
0	ttv	77.5912	0.104765	0.201995	0.518653	0.604002	0.785663	0.99314
0	shv	17.2338	-0.216889	0.418911	-0.517746	0.604636		0.99314
0	GatA	0.623949	1.2342	2.38605	0.517257	0.604977		0.99314
0	CG11406	0.623949	1.2342	2.38605	0.517257	0.604977		0.99314
0	kz	0.623949	1.2342	2.38605	0.517257	0.604977		0.99314
0	CG15435	0.623949	1.2342	2.38605	0.517257	0.604977		0.99314
0	Arp5	2.62211	-0.595912	1.15209	-0.517246	0.604985		0.99314
0	CG34015	9.11278	-0.306697	0.593211	-0.517012	0.605148		0.99314
0	Gk1	9.06066	-0.304814	0.589647	-0.516943	0.605196		0.99314
0	CG11920	2.2393	0.613903	1.1876	0.516929	0.605206		0.99314
0	CG32276	69.212	-0.110219	0.213387	-0.516522	0.60549	0.7866	0.99314
0	CG2812	0.623104	1.23235	2.38682	0.516314	0.605635		0.99314
0	CG11178	3.64973	-0.498451	0.966176	-0.5159	0.605924		0.99314
0	Vps51	1.42933	0.772893	1.4983	0.515847	0.605962		0.99314
0	CG8841	1.42933	0.772893	1.4983	0.515847	0.605962		0.99314
0	CG9396	0.633897	1.22594	2.37674	0.515808	0.605989		0.99314
0	CG14044	0.633897	1.22594	2.37674	0.515808	0.605989		0.99314
0	CG12659	0.633474	1.22502	2.37712	0.515337	0.606317		0.99314
0	Su(H)	4.91625	-0.422882	0.820769	-0.515226	0.606395		0.99314
0	Ssrp	5.86768	0.390928	0.759211	0.514914	0.606613		0.99314
0	CG1492	0.627223	1.22592	2.3829	0.514464	0.606928		0.99314
0	mei-9	0.627223	1.22592	2.3829	0.514464	0.606928		0.99314
0	MFS10	0.627223	1.22592	2.3829	0.514464	0.606928		0.99314
0	d	0.627223	1.22592	2.3829	0.514464	0.606928		0.99314
0	DJ-1alpha	0.6268	1.22499	2.38329	0.513993	0.607257		0.99314
0	Gpdh3	2.24549	0.598421	1.1645	0.513885	0.607332		0.99314
0	fs(1)K10	3.07829	0.518456	1.00914	0.513759	0.60742		0.99314
0	CG5854	3.05826	0.522329	1.01694	0.51363	0.607511		0.99314
0	CG6144	11.0159	-0.287118	0.559014	-0.513615	0.607522		0.99314
0	CG9527	1.43266	0.7612	1.48228	0.513534	0.607578		0.99314
0	CG7945	37.8354	-0.148814	0.289939	-0.51326	0.607769		0.99314
0	Ccdc85	1.42556	0.769089	1.49897	0.513078	0.607897		0.99314
0	CG3756	1.42556	0.769089	1.49897	0.513078	0.607897		0.99314
0	Fit2	0.620187	1.2259	2.38952	0.51303	0.60793		0.99314
0	CG1671	0.620187	1.2259	2.38952	0.51303	0.60793		0.99314
0	CG30357	0.620187	1.2259	2.38952	0.51303	0.60793		0.99314
0	CG9752	0.620187	1.2259	2.38952	0.51303	0.60793		0.99314
0	NO66	2.25175	0.602485	1.17495	0.512777	0.608108		0.99314
0	Urm1	7.27826	0.336237	0.65592	0.512619	0.608218		0.99314
0	Usp39	0.619765	1.22497	2.38991	0.512557	0.608261		0.99314
0	CG33172	0.619765	1.22497	2.38991	0.512557	0.608261		0.99314
0	Cyp4d2	0.619765	1.22497	2.38991	0.512557	0.608261		0.99314
0	CG10055	7.22021	0.352466	0.688519	0.511919	0.608708		0.99314
0	CG14100	2.25629	0.595522	1.16356	0.511811	0.608783		0.99314
0	Spn	141.009	0.0805946	0.15756	0.511518	0.608988	0.789674	0.99314
0	CG31075	1.43642	0.765169	1.4962	0.511407	0.609066		0.99314
0	CG7550	4.26887	-0.467326	0.914273	-0.511145	0.60925		0.99314
0	MagR	21.6006	-0.198322	0.388134	-0.510962	0.609378		0.99314
0	CG42671	65.3727	0.121132	0.237079	0.510934	0.609397	0.789674	0.99314
0	CG11562	9.05334	-0.29622	0.580169	-0.510576	0.609648		0.99314
0	TTLL5	2.25551	0.604996	1.18595	0.510138	0.609955		0.99314
0	Srp14	13.7831	-0.242833	0.476684	-0.50942	0.610458		0.99314
0	Fak	16.9773	-0.219449	0.43105	-0.509103	0.61068		0.99314
0	CG18764	1.43308	0.761788	1.49679	0.508947	0.61079		0.99314
0	mts	143.548	-0.0797301	0.156678	-0.50888	0.610836	0.790403	0.99314
0	Vav	32.5623	-0.1615	0.317437	-0.508763	0.610918		0.99314
0	cpb	11.0172	0.269379	0.529794	0.508461	0.61113		0.99314
0	Spn42Da	4.25869	-0.449206	0.88396	-0.508175	0.611331		0.99314
0	CG8891	18.8443	-0.218169	0.429448	-0.508022	0.611438		0.99314
0	CG30285	157.179	-0.0741479	0.14598	-0.507931	0.611502	0.790403	0.99314
0	Sf3b1	4.19165	0.433436	0.85376	0.507679	0.611679		0.99314
0	CG17684	14.4107	0.249411	0.491413	0.507537	0.611778		0.99314
0	CG7115	34.9076	-0.149998	0.295543	-0.507535	0.611779		0.99314
0	Caf1-55	8.4281	-0.308876	0.608823	-0.507333	0.611922		0.99314
0	CG4603	24.0149	0.187784	0.370677	0.506598	0.612437		0.99314
0	strat	8.77683	-0.307945	0.607896	-0.506574	0.612454		0.99314
0	Sec61beta	34.0534	-0.159413	0.314771	-0.50644	0.612548		0.99314
0	CG15535	8.76857	-0.301864	0.596268	-0.506257	0.612676		0.99314
0	Art3	1.42932	0.757978	1.49746	0.506175	0.612734		0.99314
0	bab2	8.46263	-0.309641	0.612005	-0.505945	0.612895		0.99314
0	Uev1A	30.2165	0.160979	0.318268	0.505798	0.612999		0.99314
0	CG31715	22.8417	-0.185003	0.365817	-0.505726	0.613049		0.99314
0	Fatp1	9.56878	0.303037	0.599241	0.505701	0.613066		0.99314
0	CG14995	30.4219	-0.16721	0.330826	-0.505432	0.613255		0.99314
0	daed	3.06299	0.532807	1.05434	0.505349	0.613314		0.99314
0	Blos4	8.10294	-0.31341	0.620194	-0.505343	0.613318		0.99314
0	Inx2	628.043	0.0423548	0.0838715	0.504996	0.613561	0.792066	0.99314
0	CG17754	13.12	-0.243177	0.481714	-0.504815	0.613689		0.99314
0	Pi4KIIalpha	4.17461	0.437807	0.868885	0.503873	0.614351		0.99314
0	CG17806	1.43721	0.765105	1.51851	0.503853	0.614364		0.99314
0	RpII140	11.0379	0.266319	0.528587	0.503832	0.61438		0.99314
0	Zip99C	8.73384	0.29729	0.590242	0.503675	0.61449		0.99314
0	TMS1	27.8425	0.173444	0.344602	0.503318	0.614741		0.99314
0	Stlk	72.5194	-0.107083	0.212921	-0.502923	0.615019	0.792948	0.99314
0	Cf2	32.8372	0.158266	0.314965	0.502488	0.615324		0.99314
0	CG9344	9.03332	-0.293022	0.583192	-0.502445	0.615355		0.99314
0	CG32425	6.11949	0.366011	0.728795	0.502213	0.615518		0.99314
0	CG32369	205.174	-0.0669353	0.133398	-0.501771	0.615828	0.792995	0.99314
0	CG8569	3.89317	0.480775	0.958586	0.501546	0.615987		0.99314
0	CG13025	1.44722	0.760167	1.51588	0.50147	0.616041		0.99314
0	Atg5	2.25004	0.600621	1.19777	0.501449	0.616055		0.99314
0	CG15141	4.19087	0.428561	0.85491	0.501293	0.616165		0.99314
0	CG7148	2.24627	0.598106	1.19353	0.501124	0.616284		0.99314
0	CG14440	20.7404	-0.209824	0.419036	-0.50073	0.616561		0.99314
0	RhoGAP5A	4.19009	0.438943	0.87741	0.500271	0.616884		0.99314
0	CG12253	3.07751	0.525071	1.04973	0.500195	0.616938		0.99314
0	CG13366	28.1238	0.171211	0.342308	0.500167	0.616958		0.99314
0	bif	9.88658	0.277702	0.555636	0.499791	0.617222		0.99314
0	CG5504	8.40468	-0.30636	0.613258	-0.499562	0.617384		0.99314
0	CG4887	13.5899	0.242565	0.485639	0.499475	0.617445		0.99314
0	wde	23.5736	-0.190163	0.380827	-0.499341	0.617539		0.99314
0	fz4	9.33549	-0.293869	0.588643	-0.499232	0.617616		0.99314
0	CG31638	15.5564	0.233135	0.467152	0.499056	0.61774		0.99314
0	car	6.46342	0.341638	0.684728	0.49894	0.617822		0.99314
0	Pur-alpha	155.974	-0.0754027	0.15124	-0.498562	0.618088	0.794906	0.99314
0	CG9536	6.436	0.348852	0.699913	0.498422	0.618187		0.99314
0	Tsp42Ef	47.5126	0.129128	0.259097	0.498375	0.61822		0.99314
0	Not10	2.22936	0.629741	1.26417	0.498147	0.618381		0.99314
0	GCC185	7.58177	0.317094	0.638201	0.496856	0.619291		0.99314
0	Mal-B2	5.33713	0.374554	0.753976	0.496772	0.61935		0.99314
0	CG8389	7.78341	-0.316542	0.637246	-0.496735	0.619376		0.99314
0	CG5567	17.4041	0.210461	0.424735	0.495512	0.620239		0.99314
0	Pfdn2	11.0171	0.2652	0.535227	0.495491	0.620254		0.99314
0	CG9773	8.09456	-0.310171	0.626093	-0.495407	0.620313		0.99314
0	Naa30A	12.5156	-0.246201	0.497078	-0.495295	0.620392		0.99314
0	mtm	6.46627	0.338868	0.684654	0.494947	0.620637		0.99314
0	RhoGAP93B	14.3742	0.265749	0.537074	0.494809	0.620735		0.99314
0	Rb97D	8.08438	-0.30364	0.613763	-0.494719	0.620798		0.99314
0	Chmp1	80.0457	-0.0977955	0.197725	-0.494605	0.620879	0.795596	0.99314
0	rdgB	362.489	-0.0511231	0.103377	-0.494532	0.620931	0.795596	0.99314
0	Tnks	2.25216	0.593146	1.19948	0.494502	0.620951		0.99314
0	CG1637	25.5347	0.178208	0.360513	0.494317	0.621082		0.99314
0	Spn88Ea	18.844	0.208315	0.421464	0.494265	0.621119		0.99314
0	ClC-a	389.385	-0.0508257	0.102843	-0.494208	0.621159	0.795596	0.99314
0	CYLD	28.7938	-0.170061	0.344383	-0.493812	0.621439		0.99314
0	Tnpo-SR	3.04825	0.531486	1.07641	0.493756	0.621479		0.99314
0	kar	2.24514	0.619292	1.25481	0.493533	0.621636		0.99314
0	tai	333.77	-0.0509523	0.103287	-0.49331	0.621794	0.795596	0.99314
0	Dp	31.8605	-0.158569	0.321541	-0.493154	0.621904		0.99314
0	CG14544	0.626444	1.24008	2.51544	0.492985	0.622023		0.99314
0	PCNA2	4.21417	0.426542	0.865258	0.492966	0.622037		0.99314
0	CG8818	13.946	0.228904	0.464426	0.492875	0.622101		0.99314
0	Rae1	3.07828	0.510635	1.0362	0.492798	0.622155		0.99314
0	RasGAP1	20.3572	0.194319	0.39434	0.49277	0.622175		0.99314
0	CG7564	7.78426	-0.310677	0.630752	-0.49255	0.622331		0.99314
0	FASN1	14.4642	-0.241034	0.489465	-0.492444	0.622406		0.99314
0	CG12391	18.7396	-0.196421	0.399162	-0.492085	0.622659		0.99314
0	dbo	10.7107	0.275875	0.561231	0.491554	0.623035		0.99314
0	CG7943	5.29727	0.392949	0.799615	0.491422	0.623128		0.99314
0	eIF2Balpha	7.41505	-0.311198	0.633358	-0.491346	0.623182		0.99314
0	CG17490	7.76915	-0.320481	0.65249	-0.491166	0.623309		0.99314
0	Btk29A	75.0318	0.101222	0.206155	0.491	0.623426	0.795596	0.99314
0	puf	10.9704	0.282346	0.575055	0.49099	0.623434		0.99314
0	CrebA	50.5052	0.129859	0.264522	0.490917	0.623485		0.99314
0	mRpS10	6.47665	0.337879	0.688297	0.490891	0.623504		0.99314
0	CG9393	1.45007	0.73199	1.49126	0.490853	0.62353		0.99314
0	CG2865	19.0692	0.203285	0.414205	0.490783	0.62358		0.99314
0	CG32281	1.44964	0.731565	1.49134	0.490544	0.623749		0.99314
0	drpr	125.797	0.0813633	0.166111	0.489813	0.624266	0.795596	0.99314
0	CG14966	7.42798	-0.313852	0.640784	-0.489794	0.62428		0.99314
0	CG8237	9.0344	-0.295469	0.603325	-0.489734	0.624322		0.99314
0	CG10011	33.5148	-0.160872	0.328746	-0.48935	0.624594		0.99314
0	CG43078	34.259	0.150959	0.308724	0.488975	0.624859		0.99314
0	CG1677	114.759	-0.0862611	0.176687	-0.488215	0.625397	0.795596	0.99314
0	Csk	67.4776	-0.105086	0.215278	-0.488142	0.625449	0.795596	0.99314
0	CG4572	8.75707	0.289103	0.59262	0.487838	0.625665		0.99314
0	Hydr2	22.998	0.181877	0.372928	0.4877	0.625762		0.99314
0	Cdc5	2.25665	0.594504	1.21922	0.487608	0.625827		0.99314
0	CG12170	14.9866	-0.218684	0.448772	-0.487293	0.626051		0.99314
0	JhI-26	24.6844	0.178946	0.367298	0.487197	0.626119		0.99314
0	CG8031	7.11494	-0.319212	0.655258	-0.487155	0.626149		0.99314
0	CstF50	1.42848	0.757546	1.55815	0.486183	0.626838		0.99314
0	CG2260	1.42848	0.757546	1.55815	0.486183	0.626838		0.99314
0	DIP1	56.1018	0.115607	0.237821	0.486109	0.62689		0.99314
0	CG15093	1.4434	0.755098	1.55423	0.485834	0.627085		0.99314
0	snf	24.1102	-0.183553	0.37826	-0.485256	0.627495		0.99314
0	CG5618	2.25246	0.591624	1.21947	0.48515	0.62757		0.99314
0	mys	28.2053	-0.169071	0.348495	-0.485145	0.627574		0.99314
0	CG4390	17.6692	0.205956	0.424761	0.484875	0.627765		0.99314
0	cher	22.689	0.186266	0.38436	0.484614	0.62795		0.99314
0	CG8677	67.5539	-0.108874	0.224686	-0.484561	0.627988	0.795596	0.99314
0	CG11050	132.182	-0.0809483	0.16713	-0.484344	0.628142	0.795596	0.99314
0	Rpn8	19.0509	-0.199046	0.411237	-0.484018	0.628373		0.99314
0	CG17124	7.50113	-0.327364	0.676511	-0.483901	0.628456		0.99314
0	RhoU	0.926487	1.94872	4.02927	0.48364	0.628641		0.99314
0	mahe	90.057	0.0959134	0.198403	0.483427	0.628793	0.795596	0.99314
0	CG10026	0.623461	1.2167	2.51831	0.483142	0.628995		0.99314
0	CG13917	12.1975	0.252471	0.522751	0.482966	0.62912		0.99314
0	CG13876	2.21722	0.610638	1.26457	0.482882	0.62918		0.99314
0	Tango11	11.841	-0.248284	0.514522	-0.482552	0.629414		0.99314
0	CG6574	2.23135	0.599155	1.24185	0.482471	0.629471		0.99314
0	Spf45	22.1287	-0.181328	0.376211	-0.481986	0.629816		0.99314
0	RhoGEF2	106.561	0.0864049	0.17927	0.481982	0.629819	0.795596	0.99314
0	CG17141	3.37882	0.455221	0.945021	0.481705	0.630016		0.99314
0	Pbp95	0.616426	1.21665	2.52615	0.481624	0.630073		0.99314
0	Pym	7.61217	0.312024	0.648077	0.481461	0.630189		0.99314
0	RpS26	954.395	0.0362746	0.0753444	0.48145	0.630197	0.795596	0.99314
0	alpha-Est9	115.68	0.0800728	0.166322	0.481433	0.630209	0.795596	0.99314
0	Pgi	121.868	0.0793922	0.164936	0.48135	0.630267	0.795596	0.99314
0	gek	6.45208	0.342198	0.710987	0.4813	0.630303		0.99314
0	CG14483	42.6497	-0.134629	0.279827	-0.481116	0.630434		0.99314
0	Sam-S	11.3174	0.262604	0.54604	0.480924	0.630571		0.99314
0	sv	1.45341	0.749838	1.55976	0.480738	0.630703		0.99314
0	roq	11.3272	0.257497	0.535867	0.480523	0.630856		0.99314
0	Rab23	3.37513	0.466867	0.972151	0.480241	0.631056		0.99314
0	Rox8	54.97	0.116691	0.243115	0.479984	0.631239		0.99314
0	gcl	11.8209	-0.247497	0.51643	-0.479247	0.631763		0.99314
0	ea	3.3892	0.453248	0.946377	0.47893	0.631989		0.99314
0	Ugt317A1	27.1272	-0.162018	0.338365	-0.478826	0.632063		0.99314
0	pix	48.8347	0.120143	0.250925	0.478799	0.632081		0.99314
0	FLASH	1.44424	0.75604	1.57909	0.478783	0.632093		0.99314
0	E(bx)	50.363	0.118967	0.249025	0.477732	0.632841		0.99314
0	CG13907	7.4216	-0.312967	0.655843	-0.477198	0.633221		0.99314
0	ken	63.1417	-0.10594	0.222184	-0.476814	0.633495		0.99314
0	CG34116	3.39963	0.451751	0.94749	0.476788	0.633513		0.99314
0	CG12012	45.4084	-0.131802	0.276648	-0.476426	0.633771		0.99314
0	CG4951	6.75082	-0.315589	0.662693	-0.476221	0.633917		0.99314
0	Strip	7.39771	-0.306099	0.643045	-0.476015	0.634064		0.99314
0	CG10527	85.2183	0.0910836	0.191543	0.475526	0.634412	0.799843	0.99314
0	Sfxn1-3	0.303453	1.6188	3.40517	0.475395	0.634506		0.99314
0	Tusp	0.303453	1.6188	3.40517	0.475395	0.634506		0.99314
0	Nup133	0.303453	1.6188	3.40517	0.475395	0.634506		0.99314
0	CG30172	0.303453	1.6188	3.40517	0.475395	0.634506		0.99314
0	cos	0.303453	1.6188	3.40517	0.475395	0.634506		0.99314
0	CG11099	0.303453	1.6188	3.40517	0.475395	0.634506		0.99314
0	nod	0.303453	1.6188	3.40517	0.475395	0.634506		0.99314
0	Rtc1	0.303453	1.6188	3.40517	0.475395	0.634506		0.99314
0	CG42399	0.303453	1.6188	3.40517	0.475395	0.634506		0.99314
0	CG14411	15.3977	0.216602	0.455686	0.475332	0.634551		0.99314
0	CG42489	12.239	0.248406	0.522998	0.474965	0.634812		0.99314
0	kermit	6.75458	-0.314627	0.662804	-0.474691	0.635007		0.99314
0	stck	70.161	-0.0998081	0.210433	-0.474299	0.635287	0.799962	0.99314
0	CG9384	20.883	0.18611	0.392454	0.474221	0.635343		0.99314
0	CG9044	8.75568	0.288285	0.608082	0.474089	0.635436		0.99314
0	CG9004	4.17303	0.433113	0.913672	0.474036	0.635474		0.99314
0	CG32091	5.33778	0.369718	0.780237	0.473853	0.635605		0.99314
0	lsn	11.8069	-0.245673	0.518525	-0.473793	0.635648		0.99314
0	CG8833	7.4048	-0.307231	0.648619	-0.47367	0.635735		0.99314
0	cwo	22.5582	0.187512	0.39588	0.47366	0.635743		0.99314
0	Slmap	19.5021	0.189369	0.40024	0.473139	0.636114		0.99314
0	PIG-F	9.04055	-0.288198	0.609367	-0.472946	0.636252		0.99314
0	Ocrl	7.10451	-0.315862	0.667988	-0.472856	0.636316		0.99314
0	HisRS	16.9068	0.200359	0.424112	0.472419	0.636628		0.99314
0	ghi	36.4369	-0.14145	0.299508	-0.472276	0.63673		0.99314
0	CG2889	3.3747	0.453902	0.961911	0.471875	0.637016		0.99314
0	mRpS31	7.10529	-0.315885	0.669804	-0.471608	0.637207		0.99314
0	Mob2	366.455	0.0470425	0.0997701	0.471509	0.637277	0.801483	0.99314
0	agt	8.78443	0.283589	0.601517	0.471457	0.637315		0.99314
0	Pi3K59F	4.49724	0.389975	0.827234	0.47142	0.637341		0.99314
0	Nup54	1.45425	0.734749	1.55882	0.471351	0.63739		0.99314
0	Rev7	1.45049	0.730909	1.55125	0.471173	0.637517		0.99314
0	Prp8	6.12969	0.36948	0.784998	0.470676	0.637872		0.99314
0	svp	0.300114	1.60653	3.41572	0.470334	0.638117		0.99314
0	Fancd2	0.300114	1.60653	3.41572	0.470334	0.638117		0.99314
0	DNApol-theta	0.300114	1.60653	3.41572	0.470334	0.638117		0.99314
0	DNApol-alpha73	0.300114	1.60653	3.41572	0.470334	0.638117		0.99314
0	comm	0.300114	1.60653	3.41572	0.470334	0.638117		0.99314
0	spab	0.300114	1.60653	3.41572	0.470334	0.638117		0.99314
0	CG30054	0.300114	1.60653	3.41572	0.470334	0.638117		0.99314
0	na	0.300114	1.60653	3.41572	0.470334	0.638117		0.99314
0	CG9777	0.300114	1.60653	3.41572	0.470334	0.638117		0.99314
0	CG32706	0.300114	1.60653	3.41572	0.470334	0.638117		0.99314
0	bru1	0.300114	1.60653	3.41572	0.470334	0.638117		0.99314
0	pie	0.300114	1.60653	3.41572	0.470334	0.638117		0.99314
0	nrv1	0.300114	1.60653	3.41572	0.470334	0.638117		0.99314
0	SPoCk	27.4122	0.164031	0.348898	0.470139	0.638256		0.99314
0	Den1	11.6381	0.242378	0.515683	0.470012	0.638346		0.99314
0	nAChRbeta2	0.299691	1.60498	3.41707	0.469694	0.638574		0.99314
0	RabX4	0.299691	1.60498	3.41707	0.469694	0.638574		0.99314
0	CG13604	0.299691	1.60498	3.41707	0.469694	0.638574		0.99314
0	CG9837	0.299691	1.60498	3.41707	0.469694	0.638574		0.99314
0	CG9368	0.299691	1.60498	3.41707	0.469694	0.638574		0.99314
0	Tsp42Ep	0.299691	1.60498	3.41707	0.469694	0.638574		0.99314
0	Ercc1	0.299691	1.60498	3.41707	0.469694	0.638574		0.99314
0	Sln	0.299691	1.60498	3.41707	0.469694	0.638574		0.99314
0	CG14591	0.299691	1.60498	3.41707	0.469694	0.638574		0.99314
0	CG32817	0.299691	1.60498	3.41707	0.469694	0.638574		0.99314
0	robo2	0.299691	1.60498	3.41707	0.469694	0.638574		0.99314
0	ast	0.299691	1.60498	3.41707	0.469694	0.638574		0.99314
0	spn-A	3.36014	0.460612	0.982201	0.468959	0.639099		0.99314
0	CG6005	6.43159	-0.319732	0.6819	-0.468884	0.639153		0.99314
0	CG17359	3.39004	0.45362	0.9679	0.468664	0.63931		0.99314
0	MED18	5.63433	0.348347	0.744238	0.468059	0.639743		0.99314
0	SmF	6.47272	-0.325713	0.696169	-0.467865	0.639881		0.99314
0	mRpS34	11.5555	-0.253395	0.542359	-0.467208	0.640351		0.99314
0	CG15385	5.80054	-0.338463	0.725522	-0.46651	0.640851		0.99314
0	CG17168	12.4245	-0.242566	0.520368	-0.466142	0.641114		0.99314
0	nes	16.9294	-0.217053	0.465744	-0.466036	0.64119		0.99314
0	CG12106	4.50797	0.383598	0.82313	0.466024	0.641199		0.99314
0	CG9512	7.40449	-0.314344	0.675323	-0.465472	0.641593		0.99314
0	Ipk1	4.50683	0.388741	0.83607	0.464962	0.641958		0.99314
0	CG8549	7.9247	0.290571	0.625345	0.464656	0.642178		0.99314
0	CG5404	167.235	0.0666986	0.143612	0.464436	0.642336	0.806855	0.99314
0	Rcd5	9.04802	0.277194	0.596862	0.464419	0.642347		0.99314
0	Mer	10.8375	-0.248712	0.535738	-0.464241	0.642475		0.99314
0	CG4612	42.7238	0.126939	0.273452	0.464211	0.642497		0.99314
0	mRpL42	11.6464	0.239745	0.516682	0.464009	0.642641		0.99314
0	mop	12.8385	0.231542	0.499599	0.463456	0.643037		0.99314
0	osp	52.1581	0.113679	0.245322	0.463388	0.643086		0.99314
0	spas	3.37938	0.470365	1.01513	0.463353	0.643112		0.99314
0	heix	5.66843	0.342147	0.738717	0.463163	0.643247		0.99314
0	tant	6.45221	-0.328528	0.70935	-0.463139	0.643264		0.99314
0	Hrs	10.2493	-0.254032	0.549204	-0.462545	0.64369		0.99314
0	MED24	5.77312	-0.331592	0.717207	-0.462337	0.643839		0.99314
0	mib1	5.79053	-0.334151	0.723429	-0.4619	0.644153		0.99314
0	ATPsynbeta	194.738	-0.060653	0.131531	-0.461132	0.644704	0.808839	0.99314
0	p38b	4.49723	0.385412	0.835882	0.461084	0.644738		0.99314
0	Set	15.5491	-0.209228	0.453891	-0.460965	0.644824		0.99314
0	AnxB10	39.6867	-0.127854	0.277568	-0.460624	0.645068		0.99314
0	Vps13D	6.15095	-0.335217	0.727837	-0.460566	0.64511		0.99314
0	Rpn7	21.502	-0.176739	0.384413	-0.459763	0.645687		0.99314
0	PrBP	6.74207	-0.314609	0.684616	-0.459541	0.645846		0.99314
0	CG41099	52.4679	0.112952	0.245795	0.459537	0.645849		0.99314
0	Br140	1.43593	0.73175	1.59325	0.459282	0.646032		0.99314
0	Shal	3.92327	0.467996	1.01899	0.459272	0.646039		0.99314
0	Flo1	31.3797	-0.143372	0.312243	-0.459168	0.646114		0.99314
0	SerRS-m	2.56557	0.498661	1.08636	0.45902	0.64622		0.99314
0	LBR	7.40456	-0.307942	0.670921	-0.458985	0.646245		0.99314
0	Naa60	18.0626	-0.191223	0.417032	-0.458535	0.646568		0.99314
0	Csas	197.038	-0.062637	0.136629	-0.458446	0.646632	0.810266	0.99314
0	SdhA	14.315	0.212875	0.465391	0.457412	0.647375		0.99314
0	Phb2	6.0978	-0.324808	0.71054	-0.457128	0.647579		0.99314
0	SecS	14.6424	-0.216797	0.474317	-0.457071	0.64762		0.99314
0	Surf4	21.4714	-0.178778	0.391221	-0.456975	0.647689		0.99314
0	CG1603	3.39046	0.453819	0.994204	0.456465	0.648056		0.99314
0	AlaRS	3.36087	0.460337	1.0105	0.455555	0.64871		0.99314
0	CG31109	4.54916	0.373774	0.821126	0.455197	0.648968		0.99314
0	alpha-Est8	41.1555	0.128598	0.282915	0.454546	0.649436		0.99314
0	AspRS-m	4.46981	0.396706	0.8734	0.454208	0.649679		0.99314
0	CG5359	0.516478	-1.16148	2.55793	-0.454069	0.649779		0.99314
0	dpa	0.516478	-1.16148	2.55793	-0.454069	0.649779		0.99314
0	CG43647	0.516478	-1.16148	2.55793	-0.454069	0.649779		0.99314
0	CG11983	0.516055	-1.16148	2.55845	-0.453978	0.649844		0.99314
0	CG7768	0.516055	-1.16148	2.55845	-0.453978	0.649844		0.99314
0	CG9123	0.516055	-1.16148	2.55845	-0.453978	0.649844		0.99314
0	CG17219	0.516055	-1.16148	2.55845	-0.453978	0.649844		0.99314
0	CG17985	10.2082	-0.24601	0.541917	-0.453961	0.649857		0.99314
0	mAcon1	18.69	0.18385	0.405116	0.45382	0.649959		0.99314
0	CG8289	18.6176	0.187134	0.412499	0.453659	0.650074		0.99314
0	CG32809	6.08865	-0.323706	0.713921	-0.45342	0.650246		0.99314
0	Caf1-105	0.512716	-1.16152	2.5626	-0.453258	0.650363		0.99314
0	gt	0.512716	-1.16152	2.5626	-0.453258	0.650363		0.99314
0	CG4133	0.512716	-1.16152	2.5626	-0.453258	0.650363		0.99314
0	CG13088	0.512716	-1.16152	2.5626	-0.453258	0.650363		0.99314
0	brun	5.34609	0.371695	0.82018	0.453187	0.650414		0.99314
0	dlg1	86.7572	0.086984	0.19198	0.453089	0.650485	0.814099	0.99314
0	CG7806	3.40169	0.43984	0.970962	0.452994	0.650553		0.99314
0	CG11590	9.88721	-0.251152	0.554807	-0.452685	0.650776		0.99314
0	Ero1L	5.77974	-0.329866	0.728794	-0.45262	0.650823		0.99314
0	Paf-AHalpha	23.9117	-0.165855	0.366484	-0.452556	0.650868		0.99314
0	CG13014	5.79131	-0.338267	0.747854	-0.452317	0.65104		0.99314
0	CG17167	9.01345	0.278872	0.616652	0.452236	0.651099		0.99314
0	Cerk	17.1915	0.191537	0.423534	0.452234	0.6511		0.99314
0	CG11414	5.7952	-0.332559	0.736016	-0.451836	0.651387		0.99314
0	CstF64	2.57309	0.49507	1.09631	0.451577	0.651574		0.99314
0	CG5645	2.57636	0.488256	1.08165	0.451399	0.651702		0.99314
0	dwg	2.57345	0.49466	1.09629	0.451212	0.651837		0.99314
0	eca	28.8993	0.148866	0.330149	0.450907	0.652057		0.99314
0	SmydA-3	11.6484	0.236199	0.524344	0.450465	0.652375		0.99314
0	CG8032	3.38792	0.439736	0.978588	0.449357	0.653174		0.99314
0	CG42542	67.6478	-0.101524	0.225991	-0.44924	0.653259	0.816573	0.99314
0	Sply	5.43856	-0.334154	0.743846	-0.449224	0.65327		0.99314
0	CG17544	5.7869	-0.327399	0.728869	-0.449188	0.653296		0.99314
0	mt:ND2	159.456	0.0691825	0.15438	0.44813	0.654059	0.816579	0.99314
0	Myd88	39.4218	-0.129558	0.289181	-0.448018	0.65414		0.99314
0	Mps1	0.303876	1.62079	3.61906	0.447848	0.654263		0.99314
0	Rcd2	0.303876	1.62079	3.61906	0.447848	0.654263		0.99314
0	CG10472	0.303876	1.62079	3.61906	0.447848	0.654263		0.99314
0	Drep2	0.303876	1.62079	3.61906	0.447848	0.654263		0.99314
0	Pfdn4	17.3716	-0.1887	0.421675	-0.4475	0.654514		0.99314
0	clu	22.4021	-0.166902	0.373011	-0.447445	0.654553		0.99314
0	mira	0.303031	1.61758	3.62215	0.44658	0.655178		0.99314
0	CCHa2	0.303031	1.61758	3.62215	0.44658	0.655178		0.99314
0	CG18467	0.303031	1.61758	3.62215	0.44658	0.655178		0.99314
0	esc	0.303031	1.61758	3.62215	0.44658	0.655178		0.99314
0	dpr3	0.303031	1.61758	3.62215	0.44658	0.655178		0.99314
0	Vps26	14.9488	-0.209682	0.470364	-0.445787	0.655751		0.99314
0	ey	0.509442	-1.1433	2.56741	-0.445315	0.656092		0.99314
0	CG31174	0.50902	-1.1433	2.56794	-0.445222	0.656159		0.99314
0	CG8298	0.50902	-1.1433	2.56794	-0.445222	0.656159		0.99314
0	CG10444	0.50902	-1.1433	2.56794	-0.445222	0.656159		0.99314
0	CG34325	0.50902	-1.1433	2.56794	-0.445222	0.656159		0.99314
0	OdsH	0.50902	-1.1433	2.56794	-0.445222	0.656159		0.99314
0	Tg	0.50902	-1.1433	2.56794	-0.445222	0.656159		0.99314
0	fzo	0.50568	-1.14331	2.57218	-0.444489	0.656689		0.99314
0	Try29F	0.50568	-1.14331	2.57218	-0.444489	0.656689		0.99314
0	Hip14	5.63821	0.35116	0.790674	0.444127	0.65695		0.99314
0	CG9902	1.46092	0.723824	1.63005	0.444052	0.657005		0.99314
0	CG12379	1.46092	0.723824	1.63005	0.444052	0.657005		0.99314
0	l(1)G0196	107.406	0.0779745	0.175622	0.44399	0.65705	0.819314	0.99314
0	Scamp	18.4273	0.187667	0.422868	0.443796	0.65719		0.99314
0	CG11041	2.58304	0.484019	1.09118	0.443573	0.657351		0.99314
0	bc10	19.2598	-0.176328	0.397625	-0.443454	0.657438		0.99314
0	Tbp	5.61011	0.346067	0.780415	0.443439	0.657448		0.99314
0	CG11180	5.45603	-0.332631	0.751003	-0.442915	0.657827		0.99314
0	Tsp42Ee	238.97	0.0533458	0.120521	0.442627	0.658036	0.819547	0.99314
0	CG9135	5.83209	-0.341655	0.772605	-0.442212	0.658336		0.99314
0	Cirl	92.0877	-0.0827778	0.187642	-0.441147	0.659107	0.819884	0.99314
0	Mp	0.523152	-1.18022	2.67559	-0.441107	0.659136		0.99314
0	CG10137	0.523152	-1.18022	2.67559	-0.441107	0.659136		0.99314
0	jbug	0.522729	-1.18023	2.67619	-0.441011	0.659205		0.99314
0	SPR	36.9186	0.4352	0.987328	0.440786	0.659368		0.99314
0	CG10383	3.70557	0.396708	0.9005	0.440542	0.659545		0.99314
0	Agpat3	25.7202	-0.153235	0.347981	-0.440354	0.659681		0.99314
0	mh	0.51939	-1.1803	2.68096	-0.440253	0.659754		0.99314
0	bnl	9.10201	0.264364	0.600586	0.440176	0.65981		0.99314
0	Etl1	3.40789	0.441567	1.00338	0.440077	0.659881		0.99314
0	CG9386	3.40369	0.445641	1.01284	0.43999	0.659944		0.99314
0	CG42390	168.912	-0.0648547	0.147442	-0.439866	0.660034	0.820043	0.99314
0	shtd	0.836551	-0.834943	1.89887	-0.439704	0.660151		0.99314
0	SrpRbeta	13.3253	-0.211838	0.482225	-0.439292	0.66045		0.99314
0	CG3618	0.849838	-0.858322	1.95686	-0.438621	0.660936		0.99314
0	stai	0.849838	-0.858322	1.95686	-0.438621	0.660936		0.99314
0	GCS2beta	10.8495	0.234557	0.534805	0.438585	0.660962		0.99314
0	CG3776	19.5075	-0.17236	0.39322	-0.43833	0.661147		0.99314
0	CG34163	4.83656	-0.363205	0.829244	-0.437995	0.66139		0.99314
0	RpS15Ab	24.5995	0.156308	0.356932	0.437921	0.661444		0.99314
0	CG18731	10.5231	-0.248912	0.568542	-0.437807	0.661526		0.99314
0	vig	52.5899	0.109741	0.250672	0.437788	0.66154		0.99314
0	CG14647	10.2587	-0.250057	0.571523	-0.437528	0.661728		0.99314
0	CG14657	10.8353	0.238417	0.545194	0.437307	0.661889		0.99314
0	CG5181	13.0185	-0.213158	0.487482	-0.437263	0.66192		0.99314
0	Vha100-2	0.502768	-1.12637	2.57658	-0.437156	0.661999		0.99314
0	Rad9	0.502768	-1.12637	2.57658	-0.437156	0.661999		0.99314
0	Ir62a	0.502768	-1.12637	2.57658	-0.437156	0.661999		0.99314
0	CG12713	0.502768	-1.12637	2.57658	-0.437156	0.661999		0.99314
0	CG11164	0.502768	-1.12637	2.57658	-0.437156	0.661999		0.99314
0	mtDNA-helicase	0.502768	-1.12637	2.57658	-0.437156	0.661999		0.99314
0	CG13654	0.502346	-1.12636	2.57712	-0.437061	0.662067		0.99314
0	CG42809	0.502346	-1.12636	2.57712	-0.437061	0.662067		0.99314
0	MED7	9.84991	-0.242113	0.554202	-0.436868	0.662207		0.99314
0	cass	49.2907	0.114278	0.26173	0.436627	0.662382		0.99314
0	RhoGAP19D	159.157	-0.0639149	0.146389	-0.43661	0.662395	0.820376	0.99314
0	pch2	0.296352	1.59181	3.64707	0.436463	0.662501		0.99314
0	Cyp6a14	0.296352	1.59181	3.64707	0.436463	0.662501		0.99314
0	CG7702	0.499006	-1.12632	2.58146	-0.436313	0.662609		0.99314
0	mEFTu2	2.60009	0.485005	1.1116	0.436313	0.66261		0.99314
0	PIG-G	0.83989	-0.827338	1.8965	-0.436244	0.66266		0.99314
0	Hat1	4.8195	-0.365128	0.837275	-0.436091	0.662771		0.99314
0	CG7519	10.5508	0.239263	0.548695	0.436058	0.662795		0.99314
0	Sox14	26.4289	-0.154415	0.354136	-0.436034	0.662812		0.99314
0	CG17776	19.5269	-0.175316	0.402444	-0.435629	0.663106		0.99314
0	Rab8	36.8949	0.126709	0.290903	0.43557	0.663149		0.99314
0	rumi	5.45099	-0.330563	0.759247	-0.435383	0.663285		0.99314
0	B4	35.3891	0.137482	0.315853	0.435271	0.663365		0.99314
0	CG17598	5.98225	0.312633	0.719043	0.43479	0.663715		0.99314
0	mRpL50	5.11144	-0.343129	0.789456	-0.43464	0.663824		0.99314
0	Wdr24	1.76311	0.567026	1.30467	0.434611	0.663844		0.99314
0	MED11	6.82279	0.3027	0.696851	0.434382	0.664011		0.99314
0	Pp2B-14D	21.7799	0.181919	0.418879	0.434301	0.66407		0.99314
0	Rab35	89.8941	-0.083225	0.191649	-0.434257	0.664102	0.820376	0.99314
0	sm	115.44	0.0728963	0.167876	0.434226	0.664125	0.820376	0.99314
0	Spg7	4.84224	0.341979	0.787772	0.434109	0.664209		0.99314
0	Atg18a	12.3286	0.214806	0.495361	0.433634	0.664554		0.99314
0	CG6843	10.2279	-0.244446	0.563904	-0.433489	0.66466		0.99314
0	CG13124	161.989	-0.0646665	0.149205	-0.433408	0.664719	0.820376	0.99314
0	CG12104	4.79634	-0.349327	0.806392	-0.433198	0.664871		0.99314
0	NLaz	4.79634	-0.349327	0.806392	-0.433198	0.664871		0.99314
0	l(1)G0469	3.70933	0.392727	0.906896	0.433045	0.664982		0.99314
0	Pol32	4.8377	0.345281	0.797423	0.432996	0.665018		0.99314
0	Unc-76	68.4647	-0.0936044	0.21619	-0.432973	0.665035	0.820376	0.99314
0	PlexA	69.4268	0.0931552	0.215201	0.432876	0.665105	0.820376	0.99314
0	CG32590	4.51584	0.376333	0.86944	0.432846	0.665127		0.99314
0	woc	11.9325	0.234452	0.542122	0.432471	0.665399		0.99314
0	CG15202	5.77378	-0.332428	0.768752	-0.432426	0.665432		0.99314
0	CG15908	4.85261	0.340676	0.787877	0.432397	0.665453		0.99314
0	Cul4	5.96847	0.312626	0.723443	0.432136	0.665642		0.99314
0	Rift	2.57551	0.479364	1.10937	0.432105	0.665665		0.99314
0	HSPBAP1	0.843586	-0.846709	1.96034	-0.43192	0.665799		0.99314
0	Arpc1	24.8042	0.156525	0.362442	0.431862	0.665842		0.99314
0	CG33111	4.47749	-0.362593	0.839953	-0.431682	0.665973		0.99314
0	mRpS18A	4.46583	-0.357502	0.828601	-0.431453	0.666139		0.99314
0	msl-3	0.843225	-0.845788	1.96055	-0.431403	0.666175		0.99314
0	Spc105R	0.843225	-0.845788	1.96055	-0.431403	0.666175		0.99314
0	CG15117	0.843225	-0.845788	1.96055	-0.431403	0.666175		0.99314
0	CG5641	9.86112	-0.248976	0.577169	-0.431374	0.666196		0.99314
0	MYPT-75D	273.882	0.0529361	0.122728	0.431328	0.66623	0.820776	0.99314
0	CG33051	4.7825	-0.345827	0.802055	-0.431176	0.66634		0.99314
0	mtRNApol	2.57224	0.486272	1.12911	0.430669	0.666709		0.99314
0	CG3224	20.5909	-0.187886	0.436958	-0.429987	0.667205		0.99314
0	Vps36	4.81552	-0.351215	0.816835	-0.429971	0.667217		0.99314
0	BEAF-32	10.1715	-0.252499	0.587251	-0.429968	0.667219		0.99314
0	Mettl3	4.14484	-0.373791	0.869765	-0.42976	0.66737		0.99314
0	mdlc	1.75686	0.574024	1.33581	0.429719	0.6674		0.99314
0	mute	3.72674	0.387831	0.902945	0.429518	0.667547		0.99314
0	CG5160	3.68767	0.395641	0.921336	0.429421	0.667617		0.99314
0	CG9300	0.832789	-0.844274	1.96731	-0.429152	0.667813		0.99314
0	NKAIN	29.2873	0.139223	0.324637	0.428858	0.668026		0.99314
0	Fcp1	1.77391	0.563502	1.31533	0.428411	0.668352		0.99314
0	Nup154	0.846926	-0.838608	1.9578	-0.428341	0.668403		0.99314
0	ERR	4.44758	-0.349863	0.816897	-0.428283	0.668445		0.99314
0	CG7988	2.58546	0.476273	1.11206	0.428279	0.668448		0.99314
0	Taf11	9.20309	-0.2443	0.570904	-0.427918	0.668711		0.99314
0	jv	0.846565	-0.837687	1.95802	-0.427824	0.668779		0.99314
0	Brf	9.71098	0.239755	0.560468	0.427776	0.668814		0.99314
0	Gat	137.661	-0.0727593	0.170101	-0.427741	0.66884	0.821987	0.99314
0	krz	24.2275	0.164092	0.383662	0.427699	0.66887		0.99314
0	hoip	4.78427	-0.35385	0.827739	-0.42749	0.669022		0.99314
0	Pex10	5.10598	-0.332635	0.778113	-0.42749	0.669023		0.99314
0	rb	28.6907	0.143745	0.336631	0.427011	0.669371		0.99314
0	CG10646	4.14909	-0.366221	0.858289	-0.426687	0.669607		0.99314
0	gpp	170.798	0.0600566	0.140751	0.426686	0.669608	0.821987	0.99314
0	lbk	111.697	-0.0748297	0.17538	-0.426671	0.669619	0.821987	0.99314
0	Miga	5.97478	0.307419	0.720661	0.426579	0.669686		0.99314
0	CG13398	5.99093	0.307603	0.72142	0.426385	0.669827		0.99314
0	DNApol-eta	1.77724	0.554676	1.3022	0.425952	0.670143		0.99314
0	lark	28.1313	-0.143423	0.336801	-0.425839	0.670225		0.99314
0	CG3735	2.59802	0.48349	1.13557	0.425769	0.670276		0.99314
0	CG11679	1.77682	0.554332	1.30225	0.425674	0.670345		0.99314
0	snu	0.509803	-1.1448	2.69584	-0.424653	0.671089		0.99314
0	CG14301	0.509803	-1.1448	2.69584	-0.424653	0.671089		0.99314
0	l(1)G0020	0.509803	-1.1448	2.69584	-0.424653	0.671089		0.99314
0	sicily	4.44842	-0.349481	0.822982	-0.424652	0.67109		0.99314
0	CG12204	6.15241	-0.335011	0.789364	-0.424406	0.67127		0.99314
0	Gmd	2.56878	0.482801	1.13858	0.424038	0.671538		0.99314
0	Ptp99A	40.7701	0.12437	0.293309	0.424025	0.671547		0.99314
0	tim	52.6249	0.103546	0.244227	0.423974	0.671585		0.99314
0	CG13707	137.772	-0.0681368	0.160782	-0.423784	0.671723	0.823584	0.99314
0	ana3	0.506041	-1.1448	2.70144	-0.423774	0.671731		0.99314
0	fy	0.506041	-1.1448	2.70144	-0.423774	0.671731		0.99314
0	CG17683	35.2174	-0.124748	0.294432	-0.423692	0.671791		0.99314
0	Sms	1.17367	-0.670327	1.58294	-0.423471	0.671952		0.99314
0	uri	1.17367	-0.670327	1.58294	-0.423471	0.671952		0.99314
0	CG4282	1.75273	0.571676	1.35011	0.42343	0.671981		0.99314
0	CG8388	1.76638	0.557247	1.31612	0.423401	0.672002		0.99314
0	Adck5	4.14115	-0.364498	0.861045	-0.423321	0.672061		0.99314
0	Mtap	4.84467	0.342658	0.809966	0.423052	0.672257		0.99314
0	HemK1	4.4517	-0.348504	0.823827	-0.423031	0.672273		0.99314
0	CG42699	3.39531	0.434427	1.02759	0.422765	0.672467		0.99314
0	icln	0.950636	0.761069	1.80108	0.422562	0.672615		0.99314
0	CG14853	0.777959	1.65695	3.92166	0.422513	0.67265		0.99314
0	CG8607	0.791669	1.65695	3.92166	0.422513	0.67265		0.99314
0	CG5721	12.0246	0.217937	0.515874	0.422462	0.672688		0.99314
0	CG12608	6.00214	0.299792	0.710335	0.422044	0.672993		0.99314
0	Hers	57.6824	0.0980126	0.232236	0.422038	0.672997		0.99314
0	CSN7	19.2766	0.173679	0.41163	0.42193	0.673076		0.99314
0	CG4820	3.49772	-0.397574	0.943616	-0.42133	0.673514		0.99314
0	sprt	3.80821	-0.376194	0.893022	-0.42126	0.673565		0.99314
0	Pmm2	9.51642	-0.242782	0.576332	-0.421253	0.67357		0.99314
0	Ccz1	3.82853	-0.384614	0.913202	-0.421171	0.673631		0.99314
0	U4-U6-60K	3.68931	0.40237	0.955427	0.421141	0.673652		0.99314
0	Msh6	0.840313	-0.826004	1.96153	-0.421102	0.673681		0.99314
0	Dll	97.8022	-0.0779273	0.185082	-0.421043	0.673724	0.82505	0.99314
0	Rme-8	8.56549	-0.249653	0.593038	-0.420973	0.673775		0.99314
0	p	4.81695	0.348637	0.828323	0.420895	0.673832		0.99314
0	Hf	0.860274	-0.861509	2.04749	-0.420763	0.673928		0.99314
0	CG10672	9.69892	0.240184	0.570982	0.42065	0.674011		0.99314
0	Dis3l2	5.99057	0.311565	0.740812	0.420573	0.674067		0.99314
0	squ	0.961072	0.754895	1.79563	0.420406	0.674189		0.99314
0	hng3	5.40197	-0.321638	0.76541	-0.420216	0.674327		0.99314
0	Coa7	12.0739	-0.217274	0.517169	-0.420122	0.674396		0.99314
0	gny	3.79365	-0.371472	0.884254	-0.420096	0.674415		0.99314
0	Psf2	3.48068	-0.387301	0.922315	-0.419923	0.674542		0.99314
0	calypso	3.81774	-0.377761	0.899644	-0.4199	0.674558		0.99314
0	CG3335	3.47649	-0.389444	0.927664	-0.419811	0.674623		0.99314
0	CG13623	12.6603	-0.216771	0.516842	-0.419415	0.674913		0.99314
0	2002-09-01	21.6644	-0.158343	0.377579	-0.419363	0.674951		0.99314
0	CG43759	1.18738	-0.687027	1.63847	-0.419312	0.674988		0.99314
0	CG32812	0.839463	-0.856348	2.04276	-0.419212	0.675061		0.99314
0	CG6891	0.839463	-0.856348	2.04276	-0.419212	0.675061		0.99314
0	CG3408	3.81786	-0.376918	0.899626	-0.418971	0.675237		0.99314
0	CG10395	14.6837	0.197515	0.471461	0.418943	0.675257		0.99314
0	CG10958	1.76304	0.554417	1.32345	0.418919	0.675276		0.99314
0	msl-2	2.60755	0.479873	1.14643	0.418581	0.675523		0.99314
0	CG5938	13.817	0.199149	0.475994	0.418386	0.675665		0.99314
0	pad	1.167	-0.662992	1.58482	-0.41834	0.675699		0.99314
0	NiPp1	1.167	-0.662992	1.58482	-0.41834	0.675699		0.99314
0	Rpp30	1.167	-0.662992	1.58482	-0.41834	0.675699		0.99314
0	CG6808	0.829516	-0.823483	1.96854	-0.418322	0.675711		0.99314
0	CG12992	0.829516	-0.823483	1.96854	-0.418322	0.675711		0.99314
0	GCC88	12.9881	-0.212156	0.507522	-0.418024	0.67593		0.99314
0	CG10979	6.78863	0.30425	0.728168	0.41783	0.676071		0.99314
0	Archease	11.1946	0.222631	0.532937	0.417743	0.676135		0.99314
0	Aatf	4.87591	0.330605	0.791687	0.417595	0.676243		0.99314
0	Atg10	0.95731	0.749333	1.79708	0.416973	0.676698		0.99314
0	erm	38.5963	-0.120442	0.288932	-0.416851	0.676788		0.99314
0	CG10581	12.0468	-0.213908	0.513498	-0.416571	0.676992		0.99314
0	spartin	3.4973	-0.391544	0.940714	-0.41622	0.677249		0.99314
0	NHP2	6.39047	-0.316276	0.760034	-0.416134	0.677312		0.99314
0	shg	22.9265	-0.16001	0.384595	-0.416049	0.677374		0.99314
0	por	0.957737	0.772664	1.85737	0.415999	0.67741		0.99314
0	alpha4GT2	0.9436	0.775523	1.86509	0.415809	0.67755		0.99314
0	DUBAI	8.8548	-0.242702	0.583828	-0.415709	0.677623		0.99314
0	CG2875	1.16991	-0.676845	1.62837	-0.415657	0.677661		0.99314
0	CG18011	1.17033	-0.676163	1.62821	-0.415279	0.677938		0.99314
0	simj	47.2556	0.109226	0.263089	0.415167	0.678019		0.99314
0	Cortactin	8.52919	0.260663	0.628141	0.414976	0.67816		0.99314
0	CG34229	4.45818	-0.3618	0.872904	-0.414478	0.678524		0.99314
0	UQCR-C1	76.0434	0.0862959	0.208305	0.414277	0.678671	0.830117	0.99314
0	CG30349	0.968107	0.74203	1.79142	0.414213	0.678718		0.99314
0	CG13204	4.86972	0.333109	0.804722	0.413943	0.678916		0.99314
0	CG14286	3.46697	-0.381814	0.922485	-0.413898	0.678949		0.99314
0	betaCOP	11.7573	0.227163	0.548909	0.413846	0.678987		0.99314
0	sls	3.49694	-0.397932	0.961798	-0.413738	0.679066		0.99314
0	Rbbp5	2.82597	-0.425286	1.02798	-0.413709	0.679087		0.99314
0	kel	2.82597	-0.425286	1.02798	-0.413709	0.679087		0.99314
0	CG42495	3.15023	-0.402484	0.972882	-0.413703	0.679091		0.99314
0	NELF-B	1.18035	-0.678603	1.6406	-0.413631	0.679144		0.99314
0	CG9272	4.55492	0.359624	0.86949	0.413603	0.679165		0.99314
0	CG6845	4.87974	0.336318	0.813299	0.413523	0.679223		0.99314
0	CG6379	4.76856	-0.336134	0.812905	-0.413497	0.679242		0.99314
0	gammaTub23C	3.14313	-0.399802	0.967471	-0.413245	0.679427		0.99314
0	mbm	3.13979	-0.401678	0.973107	-0.412778	0.679769		0.99314
0	mei-W68	0.822419	-0.813723	1.97284	-0.412463	0.68		0.99314
0	CG7218	4.11124	-0.356019	0.863225	-0.412429	0.680025		0.99314
0	CG4598	21.3341	-0.158383	0.3841	-0.412349	0.680084		0.99314
0	CG30456	0.846503	-0.839948	2.03701	-0.412344	0.680087		0.99314
0	Sur	0.846503	-0.839948	2.03701	-0.412344	0.680087		0.99314
0	Rcd-1	15.2569	0.185413	0.450068	0.411967	0.680363		0.99314
0	RfC3	0.957314	0.772321	1.87502	0.411901	0.680412		0.99314
0	CG5114	1.1741	-0.670025	1.62678	-0.411871	0.680434		0.99314
0	CG32944	0.846142	-0.839007	2.03724	-0.411835	0.68046		0.99314
0	CG2224	0.846142	-0.839007	2.03724	-0.411835	0.68046		0.99314
0	sle	4.42343	-0.344592	0.836845	-0.411775	0.680504		0.99314
0	Rad60	1.50078	-0.57874	1.40561	-0.411735	0.680534		0.99314
0	CG12267	0.847348	-0.837785	2.03632	-0.411422	0.680763		0.99314
0	MrgBP	12.6527	-0.210148	0.510857	-0.411363	0.680806		0.99314
0	Ssl1	3.85608	-0.389428	0.946721	-0.411344	0.68082		0.99314
0	CG2116	3.78626	-0.368534	0.895952	-0.411332	0.680829		0.99314
0	beta4GalNAcTA	1.78385	0.547099	1.33079	0.41111	0.680992		0.99314
0	CG10341	0.964345	0.736462	1.79285	0.410777	0.681236		0.99314
0	sip1	0.964345	0.736462	1.79285	0.410777	0.681236		0.99314
0	tau	130.11	0.0656208	0.159753	0.410764	0.681245	0.832272	0.99314
0	CG42382	3.14228	-0.407177	0.991837	-0.410528	0.681419		0.99314
0	alpha-PheRS	4.74982	-0.338236	0.824262	-0.41035	0.681549		0.99314
0	MED8	12.2988	-0.205836	0.501817	-0.410181	0.681674		0.99314
0	Hsc20	4.09668	-0.356727	0.869693	-0.410175	0.681677		0.99314
0	CG3511	2.81596	-0.424213	1.03431	-0.410143	0.681701		0.99314
0	unc-104	16.6565	0.210598	0.513604	0.41004	0.681776		0.99314
0	CG12375	11.6674	-0.208712	0.509114	-0.409952	0.681841		0.99314
0	CG43273	2.82221	-0.427913	1.04381	-0.409951	0.681842		0.99314
0	Spt-I	7.46307	0.262258	0.639758	0.409933	0.681855		0.99314
0	magu	37.4466	-0.120839	0.294779	-0.409932	0.681856		0.99314
0	AspRS	2.81936	-0.421493	1.02821	-0.409928	0.681858		0.99314
0	HUWE1	25.235	0.146332	0.35702	0.409869	0.681902		0.99314
0	CG43675	0.951058	0.762349	1.86023	0.409815	0.681942		0.99314
0	Torsin	10.0275	0.233269	0.569777	0.409403	0.682244		0.99314
0	beta4GalNAcTB	9.44319	0.245418	0.599849	0.409134	0.682441		0.99314
0	CG8202	3.16267	-0.409757	1.0016	-0.409103	0.682464		0.99314
0	Nse4	1.50412	-0.574721	1.4049	-0.409084	0.682478		0.99314
0	CG6785	0.950213	0.761053	1.86059	0.409038	0.682512		0.99314
0	CG17343	3.50191	-0.395838	0.969528	-0.408279	0.683069		0.99314
0	CG30373	10.0615	0.222994	0.546387	0.408124	0.683183		0.99314
0	Cen	4.12069	-0.374419	0.917686	-0.408003	0.683271		0.99314
0	Nop60B	2.58182	0.50115	1.22853	0.407926	0.683328		0.99314
0	Pak3	30.6818	-0.137858	0.338102	-0.407742	0.683463		0.99314
0	Lst8	3.74252	0.376557	0.923663	0.407678	0.68351		0.99314
0	CG11377	6.29486	0.286207	0.702077	0.407658	0.683525		0.99314
0	Nufip	2.58339	0.473961	1.16303	0.407523	0.683624		0.99314
0	CG33155	1.16658	-0.66371	1.62915	-0.407397	0.683716		0.99314
0	e(y)1	3.13937	-0.409075	1.00516	-0.406974	0.684027		0.99314
0	CG12935	1.49375	-0.572329	1.40688	-0.406809	0.684149		0.99314
0	dup	1.49375	-0.572329	1.40688	-0.406809	0.684149		0.99314
0	CG9170	0.495733	-1.10565	2.71824	-0.406752	0.68419		0.99314
0	Scgdelta	0.495733	-1.10565	2.71824	-0.406752	0.68419		0.99314
0	CG8034	0.49531	-1.10564	2.7189	-0.40665	0.684265		0.99314
0	CG13108	0.49531	-1.10564	2.7189	-0.40665	0.684265		0.99314
0	CG17068	1.84458	-0.527769	1.2979	-0.406632	0.684278		0.99314
0	CG9948	3.8278	-0.39126	0.962319	-0.40658	0.684316		0.99314
0	nopo	1.16664	-0.662347	1.6291	-0.406573	0.684322		0.99314
0	Ufl1	4.8625	0.338972	0.833895	0.406493	0.684381		0.99314
0	CG9117	0.826115	-0.833806	2.0515	-0.406438	0.684421		0.99314
0	Ing3	2.54141	0.49457	1.2172	0.406319	0.684508		0.99314
0	Es2	2.55561	0.494521	1.21739	0.406215	0.684584		0.99314
0	timeout	0.96101	0.7531	1.85438	0.406119	0.684655		0.99314
0	chb	67.503	0.0887267	0.218611	0.405865	0.684842	0.83567	0.99314
0	CG7131	0.491971	-1.10556	2.72409	-0.405845	0.684856		0.99314
0	mus101	0.491971	-1.10556	2.72409	-0.405845	0.684856		0.99314
0	baz	1.75394	0.572727	1.4113	0.405814	0.684879		0.99314
0	TBPH	13.8499	0.195096	0.480773	0.405797	0.684892		0.99314
0	CG8520	2.48181	-0.441926	1.09014	-0.405385	0.685194		0.99314
0	CG2100	2.51591	-0.462312	1.14102	-0.405175	0.685349		0.99314
0	kud	22.5469	0.157282	0.388212	0.405144	0.685372		0.99314
0	Snm1	1.18113	-0.679114	1.67705	-0.404946	0.685517		0.99314
0	AhcyL1	15.5871	0.179306	0.442907	0.404839	0.685596		0.99314
0	jigr1	56.4826	0.0963101	0.237933	0.404778	0.685641		0.99314
0	CG3071	7.40981	0.266004	0.657395	0.404634	0.685747		0.99314
0	GlnRS	12.6538	0.202642	0.500897	0.404558	0.685802		0.99314
0	Vti1a	3.12942	-0.393728	0.973357	-0.404505	0.685841		0.99314
0	CG5274	3.80536	-0.371515	0.918615	-0.404429	0.685897		0.99314
0	CHORD	4.1076	-0.351554	0.869688	-0.40423	0.686044		0.99314
0	PIG-S	1.78009	0.543602	1.34493	0.404186	0.686076		0.99314
0	Bub3	4.09717	-0.350924	0.868239	-0.404179	0.686081		0.99314
0	Rrp46	1.77676	0.552716	1.36753	0.404171	0.686087		0.99314
0	DIP2	12.6956	0.198794	0.492194	0.403894	0.686291		0.99314
0	CG6479	0.971446	0.746411	1.84858	0.403776	0.686377		0.99314
0	MFS17	349.061	-0.0423521	0.104904	-0.403724	0.686416	0.836595	0.99314
0	CG42231	0.961494	0.755643	1.87176	0.403708	0.686428		0.99314
0	CG16865	0.950279	0.788529	1.95342	0.403665	0.686459		0.99314
0	sll	1.82462	-0.511701	1.26868	-0.403332	0.686704		0.99314
0	CG2061	1.82462	-0.511701	1.26868	-0.403332	0.686704		0.99314
0	EMC8-9	18.8239	-0.166992	0.414109	-0.403256	0.68676		0.99314
0	CG12099	25.1506	0.145888	0.362243	0.402736	0.687142		0.99314
0	smal	1.78683	0.550004	1.36592	0.402662	0.687197		0.99314
0	CG3857	0.947296	0.75664	1.87938	0.4026	0.687242		0.99314
0	DhpD	1.82753	-0.520535	1.29297	-0.402589	0.68725		0.99314
0	Arc42	11.6429	-0.204707	0.508632	-0.402466	0.687341		0.99314
0	gb	11.6691	-0.206524	0.513219	-0.40241	0.687383		0.99314
0	shot	268.042	-0.0460245	0.114387	-0.402357	0.687421	0.836825	0.99314
0	CG15317	2.89977	0.407796	1.01366	0.402301	0.687463		0.99314
0	CG7556	14.0482	0.197071	0.48991	0.402259	0.687494		0.99314
0	CG1943	1.16657	-0.683701	1.69988	-0.402205	0.687534		0.99314
0	RhoL	4.16415	-0.376423	0.936591	-0.401907	0.687752		0.99314
0	Tao	42.2749	0.110659	0.275411	0.401794	0.687836		0.99314
0	CG7544	3.18475	-0.411624	1.02473	-0.40169	0.687912		0.99314
0	salm	0.840252	-0.827532	2.06026	-0.401663	0.687932		0.99314
0	Aos1	6.31554	0.277176	0.690823	0.401225	0.688254		0.99314
0	SkpA	74.7742	-0.0837213	0.208704	-0.40115	0.68831	0.836913	0.99314
0	CG5989	7.41976	0.265093	0.661357	0.400832	0.688544		0.99314
0	CG12288	0.943178	0.776528	1.93764	0.400759	0.688598		0.99314
0	CG31300	32.919	0.123397	0.308157	0.400435	0.688836		0.99314
0	GstE13	0.971869	0.746906	1.86578	0.400318	0.688922		0.99314
0	CG8545	2.89274	0.411929	1.02917	0.400252	0.688971		0.99314
0	CG13850	1.77973	0.543925	1.35907	0.40022	0.688994		0.99314
0	CG10621	6.32277	0.282948	0.707145	0.400128	0.689063		0.99314
0	Gcn5	6.32683	0.280014	0.69998	0.400032	0.689133		0.99314
0	Fem-1	5.16189	0.305501	0.763764	0.399994	0.689161		0.99314
0	CG5516	4.73767	-0.333729	0.834773	-0.399785	0.689315		0.99314
0	CG34172	2.47841	-0.445106	1.11345	-0.399754	0.689338		0.99314
0	parvin	15.0845	-0.181884	0.455056	-0.399697	0.68938		0.99314
0	Pde9	486.483	-0.039167	0.098014	-0.399607	0.689446	0.837302	0.99314
0	Wee1	2.15464	-0.470593	1.17777	-0.399562	0.689479		0.99314
0	Su(z)12	3.45368	-0.375836	0.941244	-0.399297	0.689674		0.99314
0	Prosbeta5	36.0336	0.122881	0.307753	0.399283	0.689684		0.99314
0	ck	22.5962	0.149128	0.373639	0.399124	0.689802		0.99314
0	mEFTs	12.6863	0.199141	0.498976	0.399099	0.68982		0.99314
0	Cyp6d4	2.14803	-0.465722	1.16725	-0.398991	0.6899		0.99314
0	l(3)neo38	14.4776	-0.182021	0.456552	-0.398687	0.690124		0.99314
0	bcn92	12.2937	-0.21417	0.537262	-0.398633	0.690164		0.99314
0	mRpS2	2.52628	-0.464737	1.16598	-0.398581	0.690202		0.99314
0	pns	6.31434	0.277136	0.695422	0.398515	0.690251		0.99314
0	Thor	1.75928	0.550702	1.38258	0.398314	0.690398		0.99314
0	bdg	2.47138	-0.440999	1.10737	-0.39824	0.690453		0.99314
0	CG34001	0.833639	-0.814251	2.04519	-0.39813	0.690534		0.99314
0	CG14230	1.16373	-0.648503	1.62974	-0.397919	0.69069		0.99314
0	CG1774	0.833278	-0.813299	2.04543	-0.397617	0.690912		0.99314
0	EMC3	28.8211	0.12922	0.325015	0.397583	0.690938		0.99314
0	hyd	14.8923	0.199746	0.502491	0.397512	0.69099		0.99314
0	CG3792	24.09	-0.151573	0.38149	-0.397318	0.691133		0.99314
0	Pfdn5	17.8875	-0.166751	0.419803	-0.397211	0.691212		0.99314
0	plx	0.963923	0.734774	1.85174	0.396803	0.691513		0.99314
0	CG30108	3.83036	-0.38333	0.966753	-0.396513	0.691727		0.99314
0	CG14401	1.49417	-0.57196	1.44266	-0.396462	0.691765		0.99314
0	CG32428	17.2812	-0.168403	0.425029	-0.396216	0.691945		0.99314
0	Mgat2	68.9834	0.0864768	0.218355	0.396037	0.692078	0.839078	0.99314
0	CG6066	5.08686	-0.329682	0.832853	-0.395847	0.692218		0.99314
0	CG1620	2.15428	-0.470227	1.18921	-0.395411	0.692539		0.99314
0	CG17691	102.564	0.0698665	0.176697	0.395402	0.692546	0.839078	0.99314
0	CG10214	8.82569	-0.240515	0.608622	-0.39518	0.69271		0.99314
0	CG10343	7.92983	-0.259647	0.657204	-0.395078	0.692785		0.99314
0	CG12945	14.7873	-0.187205	0.473877	-0.39505	0.692806		0.99314
0	Smg6	8.601	0.247056	0.625677	0.394862	0.692945		0.99314
0	bor	2.83342	-0.438276	1.11014	-0.394792	0.692996		0.99314
0	BOD1	2.92016	0.403662	1.02275	0.394683	0.693077		0.99314
0	nonA-l	0.964772	0.759169	1.92401	0.394576	0.693156		0.99314
0	Mst85C	11.0165	-0.205055	0.51972	-0.394549	0.693176		0.99314
0	casp	6.30778	0.279408	0.70838	0.394433	0.693261		0.99314
0	CG3894	5.18263	0.299106	0.758347	0.394418	0.693272		0.99314
0	Elp2	1.16622	-0.663092	1.68209	-0.394207	0.693428		0.99314
0	Spt7	1.16622	-0.663092	1.68209	-0.394207	0.693428		0.99314
0	CG33230	1.83123	-0.530578	1.34606	-0.394172	0.693454		0.99314
0	CG12081	2.79187	-0.415904	1.05545	-0.394052	0.693542		0.99314
0	Taf10b	25.989	-0.146245	0.371232	-0.393944	0.693623		0.99314
0	CG14641	11.3125	-0.203576	0.516804	-0.393914	0.693645		0.99314
0	CG12182	1.17361	-0.694087	1.7628	-0.39374	0.693773		0.99314
0	CG12129	3.13325	-0.390864	0.992868	-0.393672	0.693823		0.99314
0	Jheh1	72.4486	0.086789	0.22048	0.393636	0.69385	0.839665	0.99314
0	PIG-Q	1.48004	-0.559869	1.42276	-0.393509	0.693943		0.99314
0	Clp	1.82043	-0.51609	1.31154	-0.3935	0.69395		0.99314
0	Nab2	7.45648	0.264432	0.672764	0.393053	0.694281		0.99314
0	Fbxl4	1.82128	-0.503499	1.28116	-0.393003	0.694317		0.99314
0	CG1544	2.90347	0.402094	1.02323	0.392965	0.694345		0.99314
0	mrn	1.49453	-0.572561	1.45745	-0.392851	0.69443		0.99314
0	CG9164	1.49453	-0.572561	1.45745	-0.392851	0.69443		0.99314
0	CG5742	2.15882	-0.477258	1.21524	-0.392728	0.694521		0.99314
0	tra	6.296	0.279342	0.711793	0.392448	0.694728		0.99314
0	Vps53	1.50746	-0.570762	1.45471	-0.392354	0.694797		0.99314
0	CG11030	15.1216	-0.19047	0.485668	-0.392181	0.694924		0.99314
0	mRF1	0.825758	-0.804071	2.05056	-0.392123	0.694967		0.99314
0	Bx42	11.3721	-0.205991	0.525396	-0.392068	0.695008		0.99314
0	CalpA	7.28392	-0.256769	0.654995	-0.392017	0.695046		0.99314
0	CG14977	25.3384	-0.139018	0.354831	-0.391787	0.695215		0.99314
0	kri	5.18931	0.297121	0.758395	0.391776	0.695224		0.99314
0	lute	3.44914	-0.371428	0.948247	-0.391699	0.69528		0.99314
0	Vps15	4.04603	0.337509	0.862398	0.39136	0.695531		0.99314
0	IntS9	0.971019	0.722958	1.84737	0.391344	0.695543		0.99314
0	Tgi	53.9594	0.0935966	0.239188	0.39131	0.695568		0.99314
0	Uba5	4.03317	0.343393	0.877569	0.3913	0.695575		0.99314
0	cav	1.15286	-0.666656	1.70463	-0.391087	0.695733		0.99314
0	Act42A	1.50085	-0.563548	1.44116	-0.391039	0.695769		0.99314
0	Socs16D	16.7375	0.173179	0.443102	0.390832	0.695921		0.99314
0	rept	2.80218	-0.426161	1.09063	-0.390748	0.695983		0.99314
0	vls	1.16998	-0.656613	1.68056	-0.39071	0.696012		0.99314
0	CG5382	7.88628	-0.243282	0.622866	-0.390585	0.696104		0.99314
0	E23	128.53	0.0621622	0.159174	0.39053	0.696144	0.841448	0.99314
0	Cyp28d2	2.79528	-0.405673	1.03921	-0.390365	0.696267		0.99314
0	grp	1.52159	-0.583748	1.49591	-0.390229	0.696367		0.99314
0	VhaM9.7-a	0.961006	0.729882	1.87042	0.390224	0.696371		0.99314
0	Su(fu)	7.15954	0.269317	0.690161	0.390224	0.696371		0.99314
0	CG6179	3.1557	-0.40632	1.04142	-0.390158	0.696419		0.99314
0	Mics1	2.13759	-0.4645	1.19063	-0.39013	0.69644		0.99314
0	CG14434	0.960583	0.729222	1.8706	0.389833	0.69666		0.99314
0	CG17163	3.78632	-0.361951	0.928487	-0.389829	0.696663		0.99314
0	IPIP	7.87251	-0.243617	0.625026	-0.389771	0.696706		0.99314
0	TORIP	11.521	0.200851	0.515796	0.3894	0.69698		0.99314
0	tyn	6.31427	0.273513	0.702433	0.38938	0.696995		0.99314
0	Blm	3.13816	-0.402431	1.0338	-0.389272	0.697075		0.99314
0	Ada2a	1.50491	-0.575174	1.4782	-0.389105	0.697199		0.99314
0	CG5180	2.8014	-0.426199	1.09544	-0.389065	0.697228		0.99314
0	Membrin	7.56116	-0.245289	0.630524	-0.389024	0.697258		0.99314
0	CG1116	3.80907	-0.375728	0.966851	-0.38861	0.697565		0.99314
0	CG18004	5.18143	0.299014	0.769618	0.388523	0.697629		0.99314
0	CG5902	5.19968	0.295891	0.761653	0.388485	0.697657		0.99314
0	CG8814	7.78278	0.241634	0.622091	0.388422	0.697704		0.99314
0	CG12384	135.567	0.0611056	0.157374	0.388282	0.697807	0.842465	0.99314
0	ClpP	17.632	-0.169257	0.435952	-0.388247	0.697834		0.99314
0	CG32756	2.14129	-0.472076	1.21607	-0.388198	0.69787		0.99314
0	CG7065	20.0454	-0.152005	0.391777	-0.387989	0.698024		0.99314
0	CG11655	7.55029	-0.247777	0.639028	-0.387741	0.698208		0.99314
0	Hr38	2.16537	-0.483709	1.24777	-0.387659	0.698268		0.99314
0	CG32368	6.88171	0.295746	0.763824	0.387192	0.698614		0.99314
0	Rab3-GAP	1.52535	-0.594993	1.53722	-0.387058	0.698713		0.99314
0	jub	2.47229	-0.431093	1.11378	-0.387054	0.698716		0.99314
0	CG6847	40.7984	-0.111605	0.288358	-0.387037	0.698729		0.99314
0	Rheb	48.5799	0.099743	0.257854	0.38682	0.69889		0.99314
0	TAF1C-like	2.47095	-0.441396	1.14182	-0.386572	0.699073		0.99314
0	eRF1	14.1319	-0.182191	0.47134	-0.386537	0.699099		0.99314
0	PDCD-5	14.4198	-0.178311	0.461349	-0.3865	0.699126		0.99314
0	CG2256	1.49417	-0.557405	1.44246	-0.386428	0.69918		0.99314
0	JhI-21	1.14995	-0.651955	1.68788	-0.386257	0.699306		0.99314
0	vkg	217.586	0.0500411	0.12958	0.386179	0.699364	0.843351	0.99314
0	sel	7.25353	-0.249048	0.645062	-0.386083	0.699435		0.99314
0	CG13018	2.85054	-0.426132	1.10475	-0.385727	0.699699		0.99314
0	RpI135	1.51492	-0.577282	1.4973	-0.385548	0.699832		0.99314
0	Pkg21D	2.13432	-0.456748	1.18609	-0.385086	0.700174		0.99314
0	CG42359	2.51342	-0.446334	1.15915	-0.385052	0.700199		0.99314
0	CG15547	1.49666	-0.584516	1.51828	-0.384986	0.700247		0.99314
0	Tsp39D	1.81382	-0.498341	1.29455	-0.384952	0.700273		0.99314
0	hay	1.49126	-0.560957	1.45798	-0.384749	0.700423		0.99314
0	Cenp-C	2.4823	-0.432286	1.12418	-0.384535	0.700582		0.99314
0	RpL34a	187.144	0.0525986	0.136818	0.384442	0.700651	0.84391	0.99314
0	CG9304	4.01818	0.343417	0.893494	0.384353	0.700717		0.99314
0	l(2)37Cb	1.7776	0.540058	1.40626	0.384037	0.700951		0.99314
0	dnk	3.43997	-0.369655	0.963123	-0.383809	0.70112		0.99314
0	twf	4.06052	0.331973	0.865042	0.383765	0.701152		0.99314
0	Cbp20	15.6411	0.172211	0.448781	0.383731	0.701178		0.99314
0	CG6230	7.72674	0.254218	0.662796	0.383553	0.70131		0.99314
0	Vps13B	1.47961	-0.560048	1.46046	-0.383474	0.701368		0.99314
0	CG1523	2.13098	-0.459397	1.19799	-0.383471	0.70137		0.99314
0	CG6254	3.8075	-0.363828	0.948792	-0.383465	0.701375		0.99314
0	CG2493	59.3015	-0.0870879	0.227256	-0.383214	0.701561		0.99314
0	CG5335	7.86662	-0.242322	0.632437	-0.383156	0.701604		0.99314
0	Golgin104	2.9105	0.397898	1.03848	0.383152	0.701607		0.99314
0	CG3909	3.1128	-0.388634	1.01456	-0.383058	0.701677		0.99314
0	CG31922	4.04633	0.336818	0.880387	0.38258	0.702031		0.99314
0	CROT	2.15428	-0.4811	1.25766	-0.382536	0.702064		0.99314
0	CG6656	1.81674	-0.507037	1.32588	-0.382415	0.702154		0.99314
0	dnc	378.954	-0.0386046	0.100977	-0.38231	0.702232	0.844821	0.99314
0	mus201	2.80601	-0.407035	1.06538	-0.382058	0.702419		0.99314
0	CG13784	46.1334	0.102158	0.267402	0.382041	0.702431		0.99314
0	Rpt3	22.7567	-0.141923	0.371487	-0.38204	0.702432		0.99314
0	CG6621	8.9218	0.224815	0.588863	0.381778	0.702626		0.99314
0	Gcn2	2.93011	0.393825	1.03162	0.381753	0.702645		0.99314
0	CG31007	2.91633	0.393799	1.03205	0.381569	0.702781		0.99314
0	subdued	7.22568	-0.246563	0.646304	-0.381497	0.702835		0.99314
0	MFS14	2.93387	0.395703	1.03768	0.381334	0.702955		0.99314
0	nwk	1.48665	-0.582609	1.52905	-0.381027	0.703183		0.99314
0	wun	36.6467	-0.114786	0.301266	-0.381012	0.703194		0.99314
0	CG11858	7.23349	-0.251053	0.658972	-0.380977	0.70322		0.99314
0	gogo	0.953909	0.741447	1.94843	0.380535	0.703548		0.99314
0	snRNP-U1-70K	14.7445	-0.180071	0.47347	-0.380322	0.703706		0.99314
0	Usp5	1.80757	-0.50445	1.32714	-0.380103	0.703869		0.99314
0	Phk-3	1.81745	-0.52065	1.37038	-0.379932	0.703996		0.99314
0	Bx	17.4024	0.158844	0.418093	0.379924	0.704002		0.99314
0	aPKC	22.5969	-0.150645	0.396666	-0.379777	0.704111		0.99314
0	CG16787	1.15705	-0.639694	1.68495	-0.379651	0.704205		0.99314
0	Ekar	1.15705	-0.639694	1.68495	-0.379651	0.704205		0.99314
0	bs	5.20089	0.295746	0.780131	0.379098	0.704615		0.99314
0	CG34133	11.9219	-0.198018	0.523039	-0.378592	0.704991		0.99314
0	z	5.18882	0.292475	0.772674	0.378523	0.705042		0.99314
0	CG31370	1.18453	-0.67261	1.77716	-0.378475	0.705078		0.99314
0	cyc	10.3607	0.207416	0.548414	0.37821	0.705274		0.99314
0	Hsf	21.795	0.144263	0.381466	0.378181	0.705296		0.99314
0	wun2	6.62246	0.259384	0.686565	0.3778	0.705579		0.99314
0	foxo	93.9531	0.0700295	0.185777	0.376954	0.706208	0.847831	0.99314
0	CG5707	2.14391	-0.458107	1.21578	-0.376802	0.706321		0.99314
0	CG2794	1.82426	-0.499174	1.3248	-0.376792	0.706328		0.99314
0	CG3652	22.4284	-0.141168	0.374751	-0.376697	0.706399		0.99314
0	arg	8.89157	-0.23942	0.635883	-0.376516	0.706534		0.99314
0	Rnf146	7.27256	-0.254347	0.676542	-0.375952	0.706953		0.99314
0	puc	73.2924	0.0807331	0.214756	0.375928	0.70697	0.847831	0.99314
0	amx	6.91264	-0.248886	0.662311	-0.375785	0.707077		0.99314
0	CG34417	10.4324	-0.211772	0.56358	-0.375762	0.707094		0.99314
0	CG3740	7.23107	-0.245455	0.653444	-0.375633	0.70719		0.99314
0	gig	3.11159	-0.381709	1.01633	-0.375574	0.707234		0.99314
0	mr	2.16138	-0.463909	1.23565	-0.375437	0.707336		0.99314
0	CG7692	0.970597	0.720242	1.91846	0.375426	0.707343		0.99314
0	DPCoAC	32.3173	-0.117897	0.314323	-0.375082	0.707599		0.99314
0	CG1840	6.91568	-0.250814	0.669194	-0.3748	0.707809		0.99314
0	fs(1)h	321.66	0.0395045	0.105466	0.374569	0.707981	0.847831	0.99314
0	VhaAC39-1	44.1893	0.102936	0.274866	0.374494	0.708037		0.99314
0	Tpr2	78.4026	0.0765004	0.204281	0.374487	0.708042	0.847831	0.99314
0	Sec20	2.13753	-0.475783	1.27187	-0.374082	0.708343		0.99314
0	fs(2)ltoPP43	4.06399	0.339202	0.907189	0.373905	0.708475		0.99314
0	CG13901	3.44003	-0.368663	0.986112	-0.373855	0.708512		0.99314
0	CG42336	13.7972	-0.179951	0.481368	-0.373832	0.708529		0.99314
0	Ddc	1.48756	-0.549574	1.47375	-0.372908	0.709217		0.99314
0	CG9132	20.0378	-0.150519	0.403691	-0.372856	0.709256		0.99314
0	Nadsyn	57.7539	-0.0922538	0.247468	-0.372791	0.709304		0.99314
0	nbs	2.92259	0.396647	1.06538	0.372307	0.709665		0.99314
0	CG7069	2.92684	0.407206	1.0944	0.37208	0.709833		0.99314
0	CG17454	39.1599	-0.110291	0.296912	-0.371459	0.710296		0.99314
0	Cdk8	2.89141	0.411483	1.1078	0.371443	0.710308		0.99314
0	abo	2.17593	-0.484119	1.30454	-0.371104	0.71056		0.99314
0	CG9992	10.0895	0.213369	0.575478	0.370769	0.71081		0.99314
0	Apf	11.8224	0.197586	0.533149	0.370601	0.710934		0.99314
0	RhoGAP1A	21.5119	-0.138764	0.374782	-0.370253	0.711194		0.99314
0	CG11980	16.2373	-0.160097	0.432512	-0.370156	0.711266		0.99314
0	Csl4	1.50867	-0.570236	1.54075	-0.370102	0.711306		0.99314
0	Brca2	2.92713	0.391127	1.05698	0.37004	0.711352		0.99314
0	Fdh	17.4382	0.156965	0.424383	0.369866	0.711482		0.99314
0	CG2681	1.82511	-0.498008	1.34668	-0.369805	0.711528		0.99314
0	Mtpalpha	16.2562	-0.159324	0.430966	-0.369691	0.711613		0.99314
0	Prosbeta2	21.5086	-0.138045	0.373937	-0.369166	0.712004		0.99314
0	Art1	2.90049	0.399579	1.08467	0.368387	0.712585		0.99314
0	Arl5	13.1519	-0.178389	0.485145	-0.367702	0.713095		0.99314
0	GILT1	10.0325	-0.202598	0.551171	-0.367577	0.713188		0.99314
0	CG5131	2.80857	-0.404176	1.1024	-0.366634	0.713892		0.99314
0	EMRE	26.7893	-0.125013	0.341043	-0.36656	0.713947		0.99314
0	CG5290	1.47379	-0.552018	1.50637	-0.366457	0.714024		0.99314
0	CG8111	0.957244	0.721723	1.97297	0.365806	0.714509		0.99314
0	CenG1A	20.4046	0.143365	0.3923	0.365447	0.714778		0.99314
0	ZnT77C	2.08318	0.440296	1.2059	0.365119	0.715023		0.99314
0	Ist1	18.6428	0.154939	0.424434	0.365049	0.715075		0.99314
0	Manf	22.1658	-0.139538	0.38238	-0.364918	0.715172		0.99314
0	CG10139	22.3973	-0.138483	0.379749	-0.364671	0.715357		0.99314
0	Fib	1.46967	-0.541512	1.48544	-0.364547	0.71545		0.99314
0	Dp1	69.6052	-0.0771513	0.211761	-0.364331	0.715611	0.851212	0.99314
0	Mhcl	23.945	-0.130077	0.35703	-0.364331	0.715611		0.99314
0	beta'COP	10.7004	0.197216	0.541363	0.364295	0.715638		0.99314
0	CG8229	10.6878	0.195127	0.535855	0.364141	0.715753		0.99314
0	CG15118	5.49609	0.269723	0.740754	0.36412	0.715769		0.99314
0	CG6171	6.61935	0.254863	0.700039	0.36407	0.715806		0.99314
0	Tom7	39.3132	-0.101635	0.279312	-0.363877	0.71595		0.99314
0	CycA	2.90723	0.396078	1.08893	0.363731	0.716059		0.99314
0	Flo2	132.07	-0.0568423	0.156282	-0.363715	0.716071	0.851212	0.99314
0	CG12560	12.8527	-0.179203	0.492902	-0.363566	0.716182		0.99314
0	IKKbeta	6.64848	0.251873	0.692888	0.363512	0.716223		0.99314
0	opm	10.3744	-0.20373	0.560858	-0.363246	0.716421		0.99314
0	qkr58E-3	17.3755	0.165848	0.456586	0.363234	0.71643		0.99314
0	vvl	269.005	0.0422441	0.116381	0.362983	0.716618	0.851212	0.99314
0	Arf79F	104.362	-0.0648005	0.17868	-0.362661	0.716858	0.851212	0.99314
0	CG10631	6.64307	0.247352	0.68253	0.362405	0.71705		0.99314
0	Pih1D1	39.2043	0.103134	0.284587	0.362401	0.717052		0.99314
0	Ubr1	84.5856	0.0707371	0.195203	0.362378	0.71707	0.851212	0.99314
0	Pka-R2	41.4636	-0.103897	0.286852	-0.362197	0.717205		0.99314
0	Arl6IP1	29.8446	0.116469	0.321812	0.361916	0.717415		0.99314
0	CG13926	6.60932	-0.248455	0.686828	-0.361742	0.717545		0.99314
0	CG14174	1.15621	-0.639749	1.7688	-0.361684	0.717588		0.99314
0	fru	334.939	0.0373263	0.103245	0.361533	0.717701	0.851212	0.99314
0	CG14407	31.6376	-0.114953	0.318013	-0.361471	0.717747		0.99314
0	CG34174	1.81097	-0.487304	1.34861	-0.361337	0.717848		0.99314
0	Wdr33	5.50526	0.268557	0.743957	0.360985	0.718111		0.99314
0	bchs	15.9794	-0.160136	0.443812	-0.360819	0.718235		0.99314
0	scb	2.08403	0.45214	1.25318	0.360794	0.718254		0.99314
0	CG16711	36.3355	0.105533	0.292503	0.360791	0.718255		0.99314
0	CG6454	8.12694	0.219204	0.607722	0.360698	0.718325		0.99314
0	mip130	7.83131	0.234075	0.64924	0.360537	0.718446		0.99314
0	CG15099	27.6576	-0.12282	0.340685	-0.36051	0.718466		0.99314
0	CG1888	6.26801	-0.25173	0.698827	-0.360218	0.718684		0.99314
0	CG30389	17.4374	0.160607	0.445884	0.360199	0.718698		0.99314
0	g	34.7898	0.107763	0.299294	0.360058	0.718804		0.99314
0	CG8441	6.57152	-0.24486	0.680285	-0.359938	0.718894		0.99314
0	CG15160	7.83266	0.234751	0.652223	0.359925	0.718904		0.99314
0	Akr1B	43.5593	0.0999227	0.277939	0.359513	0.719212		0.99314
0	Vps2	19.9024	0.156139	0.434326	0.359498	0.719222		0.99314
0	CG8635	9.72199	-0.202208	0.56251	-0.359475	0.719239		0.99314
0	Tm1	195.227	-0.0466194	0.129696	-0.359451	0.719257	0.851212	0.99314
0	CG4629	105.677	-0.0650899	0.181342	-0.358935	0.719643	0.851212	0.99314
0	drongo	140.484	-0.0550242	0.153367	-0.358775	0.719763	0.851212	0.99314
0	HDAC1	5.50745	0.277645	0.773955	0.358735	0.719793		0.99314
0	Las	5.47322	0.279629	0.780398	0.358316	0.720107		0.99314
0	TFAM	7.18412	-0.240956	0.672931	-0.358069	0.720292		0.99314
0	deltaCOP	16.2862	0.155271	0.433938	0.357818	0.72048		0.99314
0	Prp31	6.2521	-0.253129	0.70745	-0.357805	0.720489		0.99314
0	Drice	2.08773	0.443404	1.23931	0.357784	0.720505		0.99314
0	Rab9	28.3691	0.118181	0.330401	0.357691	0.720575		0.99314
0	RpS15Aa	424.399	0.0349226	0.0976365	0.35768	0.720583	0.851212	0.99314
0	CG6638	2.90881	0.396203	1.10812	0.357544	0.720685		0.99314
0	Haspin	60.4881	-0.087599	0.245105	-0.357393	0.720797		0.99314
0	MAN1	1.80806	-0.489995	1.37155	-0.357257	0.7209		0.99314
0	Unc-115a	5.19622	0.289242	0.809792	0.35718	0.720957		0.99314
0	bbg	2.93095	0.385555	1.08007	0.356973	0.721112		0.99314
0	bug	5.53061	0.26385	0.739301	0.356892	0.721173		0.99314
0	Saf-B	48.7646	-0.0906433	0.254034	-0.356816	0.72123		0.99314
0	CG13315	6.25514	-0.251759	0.705743	-0.35673	0.721294		0.99314
0	Meics	2.09768	0.429435	1.20419	0.356618	0.721378		0.99314
0	mRpS24	2.08646	0.432031	1.21206	0.356444	0.721508		0.99314
0	CrebB	26.4527	-0.122257	0.342998	-0.356437	0.721513		0.99314
0	Snx27	73.0607	0.0784177	0.22003	0.356395	0.721545	0.851212	0.99314
0	Lsm11	2.13682	-0.453062	1.2719	-0.356209	0.721684		0.99314
0	p120ctn	116.209	0.0603278	0.169378	0.356173	0.721711	0.851212	0.99314
0	Ahcy	5.47279	0.275295	0.773006	0.356135	0.721739		0.99314
0	RpL32	554.851	0.0336601	0.0945424	0.356031	0.721817	0.851212	0.99314
0	CG2091	2.07609	0.446127	1.25378	0.355825	0.721972		0.99314
0	Acph-1	2.10393	0.424174	1.1921	0.35582	0.721975		0.99314
0	CG18547	2.79613	-0.395555	1.11179	-0.355782	0.722004		0.99314
0	Nuak1	13.0421	0.182134	0.512431	0.355431	0.722267		0.99314
0	CG32280	17.9717	0.156491	0.440568	0.355202	0.722438		0.99314
0	CLIP-190	521.279	-0.0318514	0.0896894	-0.35513	0.722492	0.851212	0.99314
0	CG5808	2.09647	0.429309	1.21103	0.354499	0.722965		0.99314
0	Set2	5.23001	0.282937	0.800085	0.353634	0.723613		0.99314
0	Taf10	18.9747	-0.144271	0.408473	-0.353194	0.723943		0.99314
0	mRpS26	9.99135	-0.196498	0.556407	-0.353155	0.723972		0.99314
0	jdp	259.663	0.0456682	0.129372	0.352998	0.72409	0.851625	0.99314
0	CG8765	2.09397	0.427495	1.2112	0.352951	0.724125		0.99314
0	bwa	10.7346	0.196349	0.556721	0.352688	0.724322		0.99314
0	peng	4.36568	0.294648	0.835654	0.352596	0.724391		0.99314
0	CSN4	6.65302	0.243002	0.689297	0.352535	0.724437		0.99314
0	rswl	2.93296	0.385717	1.09503	0.352244	0.724655		0.99314
0	ArfGAP1	7.79096	0.228921	0.650836	0.351733	0.725038		0.99314
0	CG7488	6.55769	-0.242203	0.689213	-0.351419	0.725274		0.99314
0	Arl1	18.3547	-0.142789	0.407059	-0.350781	0.725753		0.99314
0	CG33080	173.77	-0.0527021	0.150339	-0.350555	0.725922	0.851625	0.99314
0	CG33298	8.9743	0.218829	0.624423	0.350449	0.726001		0.99314
0	CG12213	18.3788	-0.145274	0.414646	-0.350356	0.726071		0.99314
0	how	101.819	-0.062737	0.179178	-0.350138	0.726235	0.851625	0.99314
0	CG7506	9.98025	-0.193731	0.554066	-0.349654	0.726598		0.99314
0	PEK	3.20984	0.351617	1.0057	0.349624	0.726621		0.99314
0	bsk	19.2951	-0.141926	0.406308	-0.349306	0.72686		0.99314
0	Mccc1	3.22938	0.34032	0.974319	0.349291	0.726871		0.99314
0	MED26	93.6827	0.0652154	0.186728	0.349253	0.726899	0.851625	0.99314
0	CG16985	3.24727	0.335502	0.961411	0.348968	0.727113		0.99314
0	vito	5.53275	0.264578	0.759417	0.348395	0.727543		0.99314
0	Gabat	276.486	0.041336	0.118685	0.348282	0.727628	0.851625	0.99314
0	MED30	3.22312	0.33732	0.968717	0.348213	0.72768		0.99314
0	CG34408	18.3541	0.142233	0.408612	0.348088	0.727774		0.99314
0	CG43107	12.1843	-0.173147	0.497652	-0.347927	0.727895		0.99314
0	CG31908	7.80751	0.228819	0.657893	0.347806	0.727986		0.99314
0	fipi	393.793	-0.0361821	0.104038	-0.347779	0.728006	0.851625	0.99314
0	CG2006	2.09476	0.437714	1.25918	0.347619	0.728127		0.99314
0	unc-119	33.4854	-0.10648	0.306451	-0.347461	0.728245		0.99314
0	CG7791	2.10733	0.427062	1.2295	0.347346	0.728332		0.99314
0	mRpL11	3.24351	0.333737	0.961427	0.347127	0.728496		0.99314
0	Raf	6.27632	-0.246232	0.709392	-0.347103	0.728514		0.99314
0	Arl4	38.5951	-0.100127	0.288477	-0.347087	0.728526		0.99314
0	Gld2	4.38273	0.290788	0.837846	0.347066	0.728542		0.99314
0	CG2277	363.052	-0.0385197	0.111037	-0.34691	0.728659	0.851625	0.99314
0	epsilonCOP	27.1796	0.121681	0.350855	0.346813	0.728732		0.99314
0	CG4882	4.33856	0.299713	0.864358	0.346746	0.728782		0.99314
0	P58IPK	10.7178	0.191332	0.55222	0.346479	0.728983		0.99314
0	Mob4	15.1518	0.157765	0.45546	0.346387	0.729052		0.99314
0	promL	38.1037	0.100205	0.28943	0.346215	0.729181		0.99314
0	Pif1A	2.10399	0.424586	1.22974	0.345265	0.729895		0.99314
0	Hph	9.59272	0.194214	0.563134	0.344882	0.730183		0.99314
0	Ipk2	9.44032	-0.203622	0.59096	-0.344562	0.730424		0.99314
0	Ccdc58	6.24108	-0.2415	0.701292	-0.344364	0.730573		0.99314
0	CG1218	3.20692	0.350481	1.02154	0.343089	0.731531		0.99314
0	Tango6	3.24186	0.339351	0.989116	0.343085	0.731534		0.99314
0	CG10565	9.36504	-0.193862	0.565377	-0.34289	0.731681		0.99314
0	CG7518	11.0407	0.181163	0.528452	0.342819	0.731735		0.99314
0	mRpL21	4.38054	0.294107	0.857989	0.342787	0.731759		0.99314
0	SelG	27.408	0.118457	0.346088	0.342274	0.732144		0.99314
0	CG8675	9.3222	0.203213	0.59383	0.342207	0.732195		0.99314
0	Asph	11.0496	0.180973	0.52914	0.342013	0.732341		0.99314
0	Cyp4g15	115.382	-0.0595863	0.174255	-0.34195	0.732389	0.854092	0.99314
0	spidey	30.4694	0.109686	0.320883	0.341824	0.732484		0.99314
0	Fkbp39	9.35538	-0.19576	0.572801	-0.341759	0.732532		0.99314
0	Rfx	8.40582	0.206937	0.606163	0.341388	0.732811		0.99314
0	Ppt1	5.6258	-0.251193	0.73589	-0.341346	0.732843		0.99314
0	Clk	64.7273	-0.0806946	0.236482	-0.34123	0.732931	0.854092	0.99314
0	Dg	20.2118	-0.133398	0.39152	-0.340718	0.733316		0.99314
0	CG18476	2.11138	0.418282	1.22885	0.340384	0.733568		0.99314
0	Top3beta	9.34338	-0.193151	0.567747	-0.340207	0.733701		0.99314
0	tmod	73.4163	-0.0723672	0.212989	-0.33977	0.73403	0.854092	0.99314
0	CG9410	8.12384	0.21799	0.642432	0.33932	0.734368		0.99314
0	CG7054	8.16807	0.210967	0.621784	0.339292	0.734389		0.99314
0	AGO1	206.697	0.0434681	0.128161	0.339169	0.734483	0.854092	0.99314
0	Msp300	389.03	0.0342959	0.101297	0.338567	0.734936	0.854092	0.99314
0	CG3542	4.35161	0.300625	0.891306	0.337286	0.735902		0.99314
0	smg	36.9427	0.0988479	0.293077	0.337276	0.735909		0.99314
0	GABPI	5.92215	-0.24237	0.719001	-0.337092	0.736047		0.99314
0	CG9628	2.11139	0.428335	1.27092	0.337028	0.736096		0.99314
0	Acox57D-p	3.25764	0.326989	0.97127	0.336661	0.736372		0.99314
0	CG8314	5.92725	-0.247569	0.735456	-0.33662	0.736404		0.99314
0	Gbp1	3.24095	0.331799	0.985707	0.336611	0.73641		0.99314
0	T48	36.6352	0.10375	0.308531	0.33627	0.736667		0.99314
0	CG30001	2.12098	0.414982	1.23521	0.335962	0.7369		0.99314
0	Atg101	5.83656	0.239708	0.714645	0.335422	0.737307		0.99314
0	Ced-12	15.1055	0.160158	0.477483	0.33542	0.737308		0.99314
0	Vps8	3.25353	0.338402	1.00961	0.335181	0.737489		0.99314
0	CG3176	5.59007	-0.24636	0.735218	-0.335084	0.737562		0.99314
0	CG42514	2.1035	0.413119	1.23312	0.335019	0.73761		0.99314
0	Cul2	21.6388	0.12552	0.374696	0.334992	0.737631		0.99314
0	CG3651	5.28073	-0.25242	0.753841	-0.334845	0.737742		0.99314
0	CCT7	5.27745	-0.253262	0.757778	-0.334217	0.738216		0.99314
0	Synj	5.59468	-0.244948	0.732914	-0.334212	0.73822		0.99314
0	CG8272	2.10095	0.420423	1.25803	0.334192	0.738235		0.99314
0	CG5877	5.88684	-0.241204	0.722399	-0.333893	0.738461		0.99314
0	CG2698	9.60898	0.19023	0.569933	0.333777	0.738548		0.99314
0	Smg5	26.0289	0.11519	0.345169	0.333721	0.73859		0.99314
0	Pld3	6.54566	-0.245057	0.734376	-0.333694	0.73861		0.99314
0	RpL37a	858.749	0.0245889	0.0737423	0.333443	0.7388	0.85761	0.99314
0	AIMP2	6.9995	0.227423	0.682378	0.33328	0.738923		0.99314
0	CG13484	5.83316	0.238545	0.716137	0.3331	0.739059		0.99314
0	CG7110	8.42123	0.20234	0.607531	0.333052	0.739095		0.99314
0	CG17883	55.6949	-0.0785954	0.236136	-0.33284	0.739255		0.99314
0	Sec63	38.6151	-0.0961098	0.289012	-0.332546	0.739477		0.99314
0	Upf3	2.09112	0.436877	1.3139	0.332503	0.739509		0.99314
0	gprs	52.7647	0.0838508	0.252436	0.332166	0.739764		0.99314
0	CG7379	5.83571	0.239504	0.721059	0.332155	0.739772		0.99314
0	CG1440	40.759	0.0974751	0.293981	0.331569	0.740215		0.99314
0	mt:ND4L	11.3384	0.174145	0.525473	0.331406	0.740338		0.99314
0	GstZ1	9.90496	0.185525	0.559966	0.331314	0.740407		0.99314
0	Gug	119.378	0.0539159	0.162904	0.330967	0.740669	0.858808	0.99314
0	VhaPPA1-1	50.7828	-0.0851021	0.257444	-0.330565	0.740973		0.99314
0	Sf3a1	5.92507	-0.241355	0.73129	-0.330041	0.741369		0.99314
0	inc	15.026	-0.16018	0.486028	-0.329569	0.741725		0.99314
0	Orc4	3.24387	0.339955	1.03259	0.329225	0.741986		0.99314
0	CG32163	12.1075	-0.165832	0.504044	-0.329003	0.742154		0.99314
0	CG4646	12.5293	0.168349	0.511935	0.328849	0.74227		0.99314
0	CG17660	5.58722	-0.24317	0.739945	-0.328632	0.742434		0.99314
0	Roe1	9.93494	0.181674	0.553384	0.328297	0.742687		0.99314
0	Gdap2	59.3	0.0794874	0.242236	0.328141	0.742805		0.99314
0	hyx	5.57053	-0.240855	0.734131	-0.328082	0.74285		0.99314
0	CG4404	86.2498	0.0635379	0.193771	0.327902	0.742986	0.859542	0.99314
0	Max	15.8926	-0.149619	0.456611	-0.327672	0.743159		0.99314
0	Nop56	6.97188	0.220768	0.673869	0.327613	0.743204		0.99314
0	CG2199	4.67623	0.268911	0.82089	0.327585	0.743226		0.99314
0	Taf13	9.99528	-0.199644	0.610003	-0.327284	0.743453		0.99314
0	hzg	202.846	0.043095	0.13173	0.327147	0.743557	0.859542	0.99314
0	CG32638	14.613	-0.148998	0.455894	-0.326826	0.7438		0.99314
0	18w	136.033	-0.0507096	0.15517	-0.326801	0.743818	0.859542	0.99314
0	CG14721	3.26055	0.321506	0.985085	0.326374	0.744141		0.99314
0	Atg18b	42.2192	-0.0880828	0.27005	-0.326172	0.744294		0.99314
0	Alr	2.10642	0.414514	1.27099	0.326134	0.744323		0.99314
0	Fitm	7.29622	0.210478	0.645509	0.326066	0.744375		0.99314
0	Cyp305a1	4.96769	-0.260863	0.800107	-0.326035	0.744398		0.99314
0	CG42307	5.26453	-0.245514	0.75319	-0.325966	0.74445		0.99314
0	CG5455	58.5082	0.0809198	0.248985	0.324998	0.745182		0.99314
0	Grip71	1.27823	0.510881	1.57213	0.324961	0.74521		0.99314
0	Maf1	69.0722	-0.06885	0.212062	-0.324669	0.745431	0.860436	0.99314
0	CG13364	39.7952	-0.0903776	0.278435	-0.324591	0.745491		0.99314
0	DIP-beta	2.11515	0.43114	1.32995	0.324177	0.745804		0.99314
0	CG17333	8.44488	0.198693	0.613562	0.323836	0.746062		0.99314
0	CG5276	5.27284	-0.259837	0.802398	-0.323826	0.74607		0.99314
0	CG10561	7.30289	0.209065	0.645645	0.323808	0.746083		0.99314
0	CG30428	14.8998	-0.147097	0.455213	-0.32314	0.746589		0.99314
0	norpA	279.352	-0.0402685	0.12462	-0.32313	0.746597	0.860812	0.99314
0	NitFhit	4.70074	0.258184	0.79932	0.323004	0.746692		0.99314
0	bip1	8.39735	-0.193555	0.599352	-0.32294	0.74674		0.99314
0	CG10222	1.29194	0.492557	1.52579	0.322821	0.746831		0.99314
0	MAPk-Ak2	25.7555	-0.11775	0.365031	-0.322576	0.747016		0.99314
0	Pdp	13.9834	0.159866	0.495898	0.322376	0.747168		0.99314
0	CAH3	16.9633	0.141055	0.437591	0.322344	0.747192		0.99314
0	Cdc16	1.2911	0.491601	1.52597	0.322156	0.747335		0.99314
0	CG4360	11.8024	-0.165492	0.514483	-0.321667	0.747705		0.99314
0	cN-IIIB	7.30446	0.209022	0.650269	0.321439	0.747878		0.99314
0	CG2186	19.5519	0.135046	0.420182	0.321399	0.747908		0.99314
0	beta-Man	24.5954	0.118033	0.367264	0.321385	0.747919		0.99314
0	D1	24.8499	0.121402	0.378197	0.321002	0.748209		0.99314
0	CG5144	2.1211	-0.431027	1.34312	-0.320914	0.748275		0.99314
0	Naa20A	5.25282	-0.249434	0.777283	-0.320905	0.748282		0.99314
0	CG6204	2.09846	0.428996	1.33692	0.320883	0.748299		0.99314
0	pygo	8.74969	0.192773	0.60125	0.320621	0.748497		0.99314
0	CG2680	48.2832	-0.0809005	0.252481	-0.320422	0.748648		0.99314
0	Klp31E	3.19443	0.345316	1.07851	0.320178	0.748834		0.99314
0	CG11396	5.29243	-0.257542	0.804868	-0.31998	0.748983		0.99314
0	Prp38	8.39735	-0.191046	0.597188	-0.319909	0.749037		0.99314
0	CG8009	20.4929	0.123588	0.386481	0.319777	0.749138		0.99314
0	enok	17.5302	0.150378	0.471284	0.319082	0.749664		0.99314
0	CG7987	8.40312	-0.192585	0.604486	-0.318593	0.750035		0.99314
0	fidipidine	4.6596	0.268739	0.844818	0.318103	0.750407		0.99314
0	CG14304	4.92656	-0.248266	0.780943	-0.317905	0.750557		0.99314
0	Graf	29.628	-0.101933	0.32077	-0.317775	0.750655		0.99314
0	CG33941	60.6357	0.080421	0.253368	0.317408	0.750934		0.99314
0	Vha36-3	1.29528	0.496619	1.56666	0.316992	0.75125		0.99314
0	RhoGAP18B	166.949	0.0474565	0.149717	0.316975	0.751263	0.865218	0.99314
0	Pten	11.8274	-0.16555	0.523368	-0.316318	0.751761		0.99314
0	Son	9.63675	0.189247	0.598408	0.31625	0.751813		0.99314
0	CG10747	4.63312	-0.258398	0.81711	-0.316234	0.751825		0.99314
0	CG32365	1.01876	-1.24108	3.92815	-0.315945	0.752044		0.99314
0	Ufc1	28.1106	0.10938	0.34638	0.31578	0.75217		0.99314
0	CG15456	5.83564	0.231887	0.734571	0.315677	0.752247		0.99314
0	CG34134	3.55072	0.294221	0.934024	0.315004	0.752759		0.99314
0	AP-1-2beta	11.4144	0.165352	0.525801	0.314477	0.753159		0.99314
0	CG5390	4.70984	0.252059	0.801863	0.314342	0.753261		0.99314
0	CG13097	3.53701	0.294609	0.938134	0.314037	0.753493		0.99314
0	muc	50.0541	0.0809348	0.257831	0.313907	0.753592		0.99314
0	Vha44	90.9957	-0.0587272	0.1871	-0.313882	0.753611	0.865819	0.99314
0	p23	59.602	0.0716212	0.228572	0.313342	0.754021		0.99314
0	Rap1	109.871	-0.055305	0.17677	-0.312863	0.754385	0.865819	0.99314
0	MED6	14.2485	-0.146106	0.467018	-0.312848	0.754396		0.99314
0	CG10375	8.77114	0.183728	0.587982	0.312473	0.754681		0.99314
0	Apc	8.05271	-0.18929	0.606057	-0.312331	0.754789		0.99314
0	pk	8.6587	-0.189033	0.605241	-0.312326	0.754793		0.99314
0	msps	16.7036	0.141872	0.454343	0.312256	0.754846		0.99314
0	CG7382	14.0173	-0.149529	0.479272	-0.311991	0.755048		0.99314
0	SelR	58.3222	0.0755212	0.24218	0.311839	0.755163		0.99314
0	coro	18.7094	0.12832	0.411596	0.311761	0.755222		0.99314
0	CG10286	2.41739	0.348518	1.11818	0.311683	0.755281		0.99314
0	Dcr-1	1.2886	0.488684	1.56822	0.311616	0.755332		0.99314
0	CG31344	125.539	0.0507154	0.16285	0.311425	0.755478	0.865819	0.99314
0	GstE12	298.356	0.0363702	0.116812	0.311358	0.755529	0.865819	0.99314
0	Caf1-180	2.40702	0.351386	1.12967	0.311052	0.755761		0.99314
0	elm	42.0333	0.0966502	0.311161	0.310611	0.756096		0.99314
0	CG10283	1.27411	0.528298	1.70321	0.310177	0.756426		0.99314
0	Scox	4.91534	-0.247647	0.798489	-0.310145	0.756451		0.99314
0	TM9SF3	4.91612	-0.247675	0.798687	-0.310103	0.756483		0.99314
0	CG13096	2.40744	0.351799	1.13626	0.309611	0.756857		0.99314
0	Rpt1	21.7204	-0.119473	0.385931	-0.309571	0.756887		0.99314
0	hoe1	393.005	-0.0301565	0.0974402	-0.309487	0.756951	0.865819	0.99314
0	GckIII	8.08049	-0.191883	0.620312	-0.309334	0.757068		0.99314
0	CG13397	26.9342	-0.106924	0.345899	-0.30912	0.757231		0.99314
0	MTF-1	12.1633	-0.168662	0.545984	-0.308915	0.757387		0.99314
0	CG14650	8.77866	0.182698	0.592028	0.308597	0.757628		0.99314
0	Nup37	1.28484	0.484208	1.56911	0.308587	0.757635		0.99314
0	Lkb1	8.09851	-0.19321	0.626561	-0.308365	0.757805		0.99314
0	CG11807	11.6299	0.167404	0.542924	0.308338	0.757825		0.99314
0	vap	8.73583	0.185069	0.600382	0.308253	0.75789		0.99314
0	alphaCOP	9.9686	0.173847	0.563974	0.308253	0.75789		0.99314
0	CCT4	10.2259	0.172538	0.560067	0.308066	0.758032		0.99314
0	CG5828	4.95077	-0.243986	0.792538	-0.307854	0.758193		0.99314
0	CG6841	4.61358	-0.246949	0.80279	-0.307613	0.758377		0.99314
0	IntS11	4.92329	-0.24058	0.782228	-0.307558	0.758419		0.99314
0	CG33156	2.40077	0.356939	1.16107	0.307422	0.758522		0.99314
0	ttm50	3.53786	0.302345	0.983688	0.307359	0.75857		0.99314
0	CG8412	5.85979	0.227127	0.739003	0.307343	0.758583		0.99314
0	CG6465	19.5017	-0.123035	0.400538	-0.307173	0.758711		0.99314
0	Cyp6a9	2.10094	0.408146	1.32906	0.307093	0.758773		0.99314
0	CG4911	31.764	0.099505	0.324768	0.306388	0.759309		0.99314
0	Cyp12e1	26.3948	0.1068	0.348757	0.306232	0.759428		0.99314
0	wnd	29.0204	-0.0993631	0.324559	-0.306148	0.759492		0.99314
0	RpL40	294.605	-0.0344016	0.112376	-0.30613	0.759506	0.865819	0.99314
0	ZnT86D	6.16792	0.221498	0.723698	0.306064	0.759556		0.99314
0	RpLP1	817.138	-0.0230587	0.0753449	-0.306042	0.759572	0.865819	0.99314
0	DNAlig4	2.4203	0.341815	1.1178	0.305794	0.759761		0.99314
0	ssp7	72.0656	-0.0634787	0.207649	-0.305702	0.759832	0.865819	0.99314
0	CDK2AP1	30.2464	0.0978884	0.32029	0.305624	0.759891		0.99314
0	CG15715	51.6564	-0.07661	0.250764	-0.305506	0.759981		0.99314
0	Synd	81.0501	0.0604922	0.198205	0.305201	0.760213	0.865819	0.99314
0	CG17029	68.9437	0.0661832	0.216868	0.305177	0.760231	0.865819	0.99314
0	Sf3b5	19.1959	-0.125966	0.412837	-0.305122	0.760273		0.99314
0	Bmcp	25.3362	-0.110035	0.36102	-0.30479	0.760526		0.99314
0	CG3594	2.42734	0.337089	1.10686	0.304545	0.760713		0.99314
0	Aduk	4.61656	-0.245514	0.806192	-0.304535	0.76072		0.99314
0	MESR4	31.1529	0.0976087	0.320993	0.304083	0.761064		0.99314
0	CG33090	2.43529	0.342147	1.12766	0.303414	0.761575		0.99314
0	Cda5	5.23305	-0.234317	0.772457	-0.303339	0.761631		0.99314
0	CG32533	1.29109	0.475038	1.56697	0.303157	0.761771		0.99314
0	Etf-QO	13.1302	0.152126	0.501924	0.303085	0.761825		0.99314
0	Cog7	4.61614	-0.245657	0.810931	-0.302932	0.761942		0.99314
0	CG31957	6.12551	0.221766	0.732476	0.302762	0.762072		0.99314
0	CG10435	4.62573	-0.251382	0.830416	-0.302718	0.762105		0.99314
0	CG46280	10.2437	0.164757	0.544346	0.30267	0.762141		0.99314
0	CG1628	1.26737	0.49885	1.65059	0.302226	0.76248		0.99314
0	Gs1l	13.6291	-0.142885	0.472933	-0.302125	0.762557		0.99314
0	Xbp1	105.89	0.0568233	0.188516	0.301425	0.763091	0.867886	0.99314
0	GstT1	9.07018	0.17768	0.58969	0.301312	0.763177		0.99314
0	CG5098	6.16985	0.210916	0.700396	0.301138	0.763309		0.99314
0	Sgf11	4.59994	-0.242324	0.805293	-0.300914	0.76348		0.99314
0	RpL23	727.413	-0.0241997	0.0805119	-0.300573	0.76374	0.867886	0.99314
0	Camp	2.43778	0.335125	1.11655	0.300143	0.764068		0.99314
0	Tak1	8.50533	0.19977	0.665705	0.300088	0.76411		0.99314
0	CG31388	2.43444	0.333069	1.11033	0.299973	0.764198		0.99314
0	olf186-M	31.7323	-0.095884	0.319853	-0.299775	0.764349		0.99314
0	Sdhaf3	6.17106	0.21096	0.704015	0.299652	0.764443		0.99314
0	CSN3	3.5603	0.280603	0.936546	0.299615	0.764471		0.99314
0	nudE	38.1361	-0.0847814	0.282969	-0.299614	0.764471		0.99314
0	Trs23	8.36148	-0.188164	0.630113	-0.29862	0.76523		0.99314
0	Cdc2rk	1.28242	0.51998	1.74178	0.298533	0.765296		0.99314
0	CG3589	2.41399	0.346265	1.15991	0.298528	0.7653		0.99314
0	fu	2.42485	0.335469	1.12378	0.298519	0.765307		0.99314
0	Mtch	14.8516	-0.141716	0.474751	-0.298507	0.765316		0.99314
0	Cad87A	2.42242	0.352967	1.18247	0.298499	0.765323		0.99314
0	CG3764	78.6252	0.0606186	0.203521	0.29785	0.765818	0.869284	0.99314
0	Spt6	13.3107	-0.142141	0.477494	-0.29768	0.765947		0.99314
0	a6	3.56413	0.289032	0.972784	0.297118	0.766376		0.99314
0	ksh	17.3352	-0.129329	0.435461	-0.296994	0.766471		0.99314
0	S1P	3.58488	0.279101	0.940342	0.296808	0.766613		0.99314
0	PQBP1	2.44196	0.33772	1.13813	0.296733	0.76667		0.99314
0	Ugt35E2	16.5348	0.146142	0.492703	0.296613	0.766762		0.99314
0	mgr	9.1013	0.173209	0.584106	0.296537	0.76682		0.99314
0	Slc25A46a	7.61878	0.189467	0.639101	0.296458	0.76688		0.99314
0	jet	4.65679	-0.260646	0.879275	-0.296432	0.7669		0.99314
0	Mpp6	2.41405	0.33788	1.13985	0.296424	0.766906		0.99314
0	brwl	2.43522	0.341566	1.15235	0.296407	0.766919		0.99314
0	MetRS	2.44523	0.33065	1.11599	0.296283	0.767014		0.99314
0	slgA	40.3345	-0.0824216	0.278243	-0.296222	0.767061		0.99314
0	apolpp	430.507	0.0540911	0.182805	0.295896	0.76731	0.870014	0.99314
0	CG14102	2.43104	0.338799	1.14552	0.295761	0.767412		0.99314
0	Pdss2	4.63015	-0.250761	0.84788	-0.295751	0.767421		0.99314
0	CG6908	7.78585	-0.196447	0.664549	-0.29561	0.767528		0.99314
0	CG7378	16.3944	-0.131293	0.444669	-0.29526	0.767796		0.99314
0	E(z)	13.428	0.149216	0.505991	0.294899	0.768071		0.99314
0	sax	9.09043	0.1689	0.572986	0.294772	0.768168		0.99314
0	La	7.71523	-0.182949	0.621024	-0.294592	0.768306		0.99314
0	Cchl	20.8611	0.113401	0.385295	0.294321	0.768513		0.99314
0	CG11927	4.70154	0.253885	0.863277	0.294094	0.768686		0.99314
0	nmd	10.8047	-0.155797	0.53024	-0.293823	0.768893		0.99314
0	CG5577	10.5262	-0.161433	0.549609	-0.293724	0.768969		0.99314
0	Usp8	4.28612	-0.245668	0.836995	-0.293512	0.769131		0.99314
0	Tsen34	4.28612	-0.245668	0.836995	-0.293512	0.769131		0.99314
0	skd	187.329	-0.0406312	0.138524	-0.293314	0.769282	0.871286	0.99314
0	CG40472	21.1198	-0.120832	0.411981	-0.293295	0.769297		0.99314
0	mRpS25	7.76181	-0.189758	0.647042	-0.293269	0.769316		0.99314
0	zda	11.6738	0.1575	0.537091	0.293247	0.769334		0.99314
0	cpa	13.282	-0.142478	0.486351	-0.292952	0.769559		0.99314
0	sturkopf	7.39885	-0.185881	0.635425	-0.292531	0.769881		0.99314
0	c12.2	3.96598	-0.252647	0.864821	-0.292138	0.770181		0.99314
0	CG17841	483.648	-0.0278236	0.0952845	-0.292005	0.770283	0.871457	0.99314
0	CG11456	4.26524	-0.24427	0.836881	-0.291881	0.770377		0.99314
0	CG8370	7.64831	0.184172	0.631446	0.291668	0.770541		0.99314
0	CG12007	12.0426	0.146145	0.501281	0.291543	0.770636		0.99314
0	CG10038	4.99417	0.235829	0.808966	0.29152	0.770654		0.99314
0	Snx17	35.352	-0.0859221	0.295114	-0.291149	0.770937		0.99314
0	rg	10.5293	0.157575	0.54135	0.291077	0.770992		0.99314
0	lin-52	7.72476	-0.183687	0.632629	-0.290355	0.771545		0.99314
0	l(2)37Cg	3.59476	0.270752	0.933104	0.290163	0.771691		0.99314
0	CG10600	14.9741	0.131812	0.454488	0.290024	0.771798		0.99314
0	CG8490	3.589	0.274364	0.946488	0.289876	0.771911		0.99314
0	mei-P26	522.073	-0.0280208	0.0968242	-0.289399	0.772276	0.872749	0.99314
0	Zcchc7	14.3283	0.140827	0.486905	0.289229	0.772406		0.99314
0	p24-1	10.8354	-0.157275	0.544327	-0.288934	0.772632		0.99314
0	or	10.5771	0.154435	0.534907	0.288714	0.7728		0.99314
0	fry	30.8361	-0.0936216	0.324602	-0.288419	0.773026		0.99314
0	Dbp45A	3.9485	-0.249312	0.864834	-0.288277	0.773134		0.99314
0	CG11447	10.5128	-0.157583	0.54672	-0.288234	0.773168		0.99314
0	Chrac-14	5.01874	0.23026	0.799202	0.288113	0.77326		0.99314
0	CG7156	3.94893	-0.249133	0.864837	-0.288069	0.773294		0.99314
0	Atf3	15.4348	-0.129442	0.44993	-0.287695	0.77358		0.99314
0	Ttd14	31.2272	0.0949436	0.330138	0.287588	0.773662		0.99314
0	Smyd4-4	3.95227	-0.247692	0.861289	-0.287583	0.773666		0.99314
0	alt	66.7871	0.0676793	0.235427	0.287475	0.773749	0.87345	0.99314
0	ppan	1.29771	0.463747	1.6142	0.287292	0.773888		0.99314
0	Pde8	34.2057	0.0861663	0.300216	0.287014	0.774101		0.99314
0	MED31	18.2074	0.117389	0.409388	0.286743	0.774309		0.99314
0	CG5644	1.2877	0.485997	1.69696	0.286393	0.774577		0.99314
0	Pfdn6	17.625	0.121814	0.425398	0.286353	0.774607		0.99314
0	ssx	10.4868	-0.153063	0.535242	-0.285969	0.774902		0.99314
0	boca	23.7379	-0.103913	0.363705	-0.285706	0.775104		0.99314
0	CG8460	2.44487	0.330559	1.1575	0.285581	0.775199		0.99314
0	vari	3.58323	0.284374	0.995872	0.285553	0.77522		0.99314
0	Pex3	10.218	0.16711	0.585464	0.285432	0.775313		0.99314
0	Dtg	1.30814	0.459292	1.61091	0.285114	0.775557		0.99314
0	CG6145	6.18064	0.203032	0.712291	0.285042	0.775612		0.99314
0	yki	12.0596	0.142943	0.501709	0.284912	0.775711		0.99314
0	Mlf	21.2731	-0.114256	0.401291	-0.284721	0.775858		0.99314
0	ste24a	16.7013	0.124252	0.436483	0.284665	0.775901		0.99314
0	CG11892	52.8069	-0.0744943	0.261792	-0.284556	0.775985		0.99314
0	CG8311	11.9886	0.161072	0.566967	0.284095	0.776338		0.99314
0	CG34256	6.17682	0.205096	0.722147	0.284009	0.776404		0.99314
0	CG4074	4.56457	-0.236177	0.831685	-0.283975	0.77643		0.99314
0	CG32591	3.97265	-0.249855	0.880038	-0.283914	0.776477		0.99314
0	Not11	5.56691	-0.227798	0.805178	-0.282917	0.777241		0.99314
0	CG5199	3.59732	0.271712	0.962467	0.282308	0.777708		0.99314
0	CG5746	27.3838	0.0950107	0.336571	0.28229	0.777721		0.99314
0	Secp43	3.64214	-0.256622	0.910606	-0.281815	0.778086		0.99314
0	CG3626	6.48296	0.193984	0.688661	0.281683	0.778187		0.99314
0	crol	171.265	-0.0393953	0.139857	-0.281682	0.778187	0.877494	0.99314
0	Snx6	19.665	0.112218	0.398521	0.281585	0.778262		0.99314
0	spn-F	9.11657	0.166023	0.589987	0.281401	0.778403		0.99314
0	Sccpdh1	11.3959	-0.152925	0.544112	-0.281055	0.778668		0.99314
0	Oatp33Ea	18.1571	0.119061	0.423745	0.280974	0.77873		0.99314
0	GstD2	4.63898	0.507414	1.80622	0.280925	0.778768		0.99314
0	a	48.8321	-0.075021	0.267069	-0.280905	0.778783		0.99314
0	CG14414	8.78637	0.175733	0.626013	0.280718	0.778927		0.99314
0	cm	6.19017	0.201647	0.718734	0.280559	0.779049		0.99314
0	SKIP	192.567	0.0390059	0.139117	0.280381	0.779185	0.877653	0.99314
0	Droj2	61.641	-0.0650783	0.23229	-0.28016	0.779355		0.99314
0	svr	35.6765	0.0845474	0.301965	0.279991	0.779485		0.99314
0	Rbf2	0.185607	-1.20945	4.32499	-0.279641	0.779753		0.99314
0	CG1750	0.185607	-1.20945	4.32499	-0.279641	0.779753		0.99314
0	Ms	0.185607	-1.20945	4.32499	-0.279641	0.779753		0.99314
0	CG42795	0.185607	-1.20945	4.32499	-0.279641	0.779753		0.99314
0	CG14285	0.185607	-1.20945	4.32499	-0.279641	0.779753		0.99314
0	Fer1	0.185607	-1.20945	4.32499	-0.279641	0.779753		0.99314
0	sNPF-R	0.185607	-1.20945	4.32499	-0.279641	0.779753		0.99314
0	Reck	0.185607	-1.20945	4.32499	-0.279641	0.779753		0.99314
0	CG10483	0.185607	-1.20945	4.32499	-0.279641	0.779753		0.99314
0	NaPi-III	0.185607	-1.20945	4.32499	-0.279641	0.779753		0.99314
0	dve	0.185607	-1.20945	4.32499	-0.279641	0.779753		0.99314
0	Stacl	0.185607	-1.20945	4.32499	-0.279641	0.779753		0.99314
0	PPO2	0.185607	-1.20945	4.32499	-0.279641	0.779753		0.99314
0	Nup75	0.185607	-1.20945	4.32499	-0.279641	0.779753		0.99314
0	SkpB	0.185607	-1.20945	4.32499	-0.279641	0.779753		0.99314
0	CG9518	0.185607	-1.20945	4.32499	-0.279641	0.779753		0.99314
0	CG42339	0.185607	-1.20945	4.32499	-0.279641	0.779753		0.99314
0	CG14615	0.185607	-1.20945	4.32499	-0.279641	0.779753		0.99314
0	CG12643	0.185607	-1.20945	4.32499	-0.279641	0.779753		0.99314
0	CG7102	0.185607	-1.20945	4.32499	-0.279641	0.779753		0.99314
0	CG3036	0.185607	-1.20945	4.32499	-0.279641	0.779753		0.99314
0	sNPF	0.185607	-1.20945	4.32499	-0.279641	0.779753		0.99314
0	park	3.97422	-0.255817	0.91516	-0.279532	0.779836		0.99314
0	CG9253	3.64548	-0.25509	0.914431	-0.27896	0.780276		0.99314
0	CG10681	3.63547	-0.254003	0.910672	-0.278919	0.780307		0.99314
0	CG1542	3.94851	-0.244017	0.874944	-0.278894	0.780326		0.99314
0	CG12004	44.1424	-0.0736643	0.264724	-0.278268	0.780807		0.99314
0	CycY	10.5929	0.152769	0.550084	0.27772	0.781228		0.99314
0	CG12795	7.13957	-0.195011	0.7028	-0.277477	0.781414		0.99314
0	Rpn1	17.8527	-0.114162	0.411668	-0.277316	0.781537		0.99314
0	CG15312	5.04276	0.219823	0.792857	0.277255	0.781584		0.99314
0	Su(var)2-10	7.69884	-0.181179	0.653759	-0.277135	0.781677		0.99314
0	TfIIFalpha	12.9432	-0.134414	0.485486	-0.276865	0.781884		0.99314
0	U2af38	6.50576	0.189131	0.683456	0.276728	0.781989		0.99314
0	Rpb8	7.36064	-0.177051	0.640087	-0.276605	0.782084		0.99314
0	Moca-cyp	10.7823	-0.150865	0.545618	-0.276502	0.782162		0.99314
0	CG8405	9.35573	0.165352	0.598449	0.2763	0.782318		0.99314
0	CG6136	0.178933	-1.20945	4.37859	-0.276218	0.782381		0.99314
0	nAChRalpha1	0.178933	-1.20945	4.37859	-0.276218	0.782381		0.99314
0	CG6073	0.178933	-1.20945	4.37859	-0.276218	0.782381		0.99314
0	CG7985	0.178933	-1.20945	4.37859	-0.276218	0.782381		0.99314
0	Gycalpha99B	0.178933	-1.20945	4.37859	-0.276218	0.782381		0.99314
0	CG13248	0.178933	-1.20945	4.37859	-0.276218	0.782381		0.99314
0	Ac78C	0.178933	-1.20945	4.37859	-0.276218	0.782381		0.99314
0	DopEcR	0.178933	-1.20945	4.37859	-0.276218	0.782381		0.99314
0	Hsp26	0.178933	-1.20945	4.37859	-0.276218	0.782381		0.99314
0	rasp	0.178933	-1.20945	4.37859	-0.276218	0.782381		0.99314
0	CrzR	0.178933	-1.20945	4.37859	-0.276218	0.782381		0.99314
0	Elk	0.178933	-1.20945	4.37859	-0.276218	0.782381		0.99314
0	Rgk2	0.178933	-1.20945	4.37859	-0.276218	0.782381		0.99314
0	Appl	0.178933	-1.20945	4.37859	-0.276218	0.782381		0.99314
0	Nmdar2	0.178933	-1.20945	4.37859	-0.276218	0.782381		0.99314
0	CG13404	0.178933	-1.20945	4.37859	-0.276218	0.782381		0.99314
0	CG3078	0.178933	-1.20945	4.37859	-0.276218	0.782381		0.99314
0	CG32544	0.178933	-1.20945	4.37859	-0.276218	0.782381		0.99314
0	Cks30A	0.178933	-1.20945	4.37859	-0.276218	0.782381		0.99314
0	AstC	0.178933	-1.20945	4.37859	-0.276218	0.782381		0.99314
0	Sytalpha	0.178933	-1.20945	4.37859	-0.276218	0.782381		0.99314
0	Trim9	0.178933	-1.20945	4.37859	-0.276218	0.782381		0.99314
0	bsh	0.178933	-1.20945	4.37859	-0.276218	0.782381		0.99314
0	dati	0.178933	-1.20945	4.37859	-0.276218	0.782381		0.99314
0	CG13605	2.43401	0.323096	1.17001	0.276149	0.782434		0.99314
0	BTBD9	3.62801	-0.251344	0.910733	-0.27598	0.782564		0.99314
0	grsm	15.2944	0.122462	0.443769	0.275958	0.78258		0.99314
0	RabX1	10.165	-0.153084	0.555048	-0.275803	0.7827		0.99314
0	CG33108	3.64924	-0.25335	0.919853	-0.275424	0.78299		0.99314
0	rad50	9.42016	0.156929	0.569786	0.275418	0.782995		0.99314
0	arx	3.92478	-0.243307	0.883808	-0.275293	0.783091		0.99314
0	CG7492	6.49625	0.19395	0.704805	0.275183	0.783176		0.99314
0	CG17726	3.59725	0.264959	0.962892	0.27517	0.783186		0.99314
0	gom	3.63262	-0.249139	0.905469	-0.275149	0.783202		0.99314
0	CG6700	92.5592	-0.0534687	0.194353	-0.275111	0.783231	0.880886	0.99314
0	Idh3a	57.705	0.0654734	0.238017	0.275079	0.783256		0.99314
0	DNAlig3	3.61842	-0.250108	0.909314	-0.275052	0.783277		0.99314
0	Zip48C	3.92805	-0.247668	0.901029	-0.274872	0.783414		0.99314
0	TfIIS	9.14121	0.161203	0.586892	0.274673	0.783568		0.99314
0	Su(dx)	12.9487	-0.13356	0.486645	-0.27445	0.783739		0.99314
0	asf1	3.8987	0.244715	0.893079	0.274013	0.784075		0.99314
0	Had1	31.9393	-0.0862926	0.314988	-0.273956	0.784119		0.99314
0	opa	0.171897	-1.20945	4.42541	-0.273295	0.784626		0.99314
0	Kmn2	0.171897	-1.20945	4.42541	-0.273295	0.784626		0.99314
0	CG6184	0.171897	-1.20945	4.42541	-0.273295	0.784626		0.99314
0	Sas-6	0.171897	-1.20945	4.42541	-0.273295	0.784626		0.99314
0	Hsp68	0.171897	-1.20945	4.42541	-0.273295	0.784626		0.99314
0	7B2	0.171897	-1.20945	4.42541	-0.273295	0.784626		0.99314
0	rec	0.171897	-1.20945	4.42541	-0.273295	0.784626		0.99314
0	Sulf1	0.171897	-1.20945	4.42541	-0.273295	0.784626		0.99314
0	INPP5E	0.171897	-1.20945	4.42541	-0.273295	0.784626		0.99314
0	CG44004	0.171897	-1.20945	4.42541	-0.273295	0.784626		0.99314
0	BubR1	0.171897	-1.20945	4.42541	-0.273295	0.784626		0.99314
0	Rgk1	0.171897	-1.20945	4.42541	-0.273295	0.784626		0.99314
0	RyR	0.171897	-1.20945	4.42541	-0.273295	0.784626		0.99314
0	Kank	0.171897	-1.20945	4.42541	-0.273295	0.784626		0.99314
0	mars	0.171897	-1.20945	4.42541	-0.273295	0.784626		0.99314
0	sns	0.171897	-1.20945	4.42541	-0.273295	0.784626		0.99314
0	Pgant3	0.171897	-1.20945	4.42541	-0.273295	0.784626		0.99314
0	Mcm6	0.171897	-1.20945	4.42541	-0.273295	0.784626		0.99314
0	SLC5A11	0.171897	-1.20945	4.42541	-0.273295	0.784626		0.99314
0	CG15628	0.171897	-1.20945	4.42541	-0.273295	0.784626		0.99314
0	Ubc6	47.8887	0.0707429	0.259106	0.273027	0.784832		0.99314
0	RagC-D	10.1478	-0.153894	0.563886	-0.272917	0.784917		0.99314
0	ubl	20.3047	-0.107065	0.392632	-0.272686	0.785094		0.99314
0	CG5745	4.304	-0.260668	0.956007	-0.272663	0.785112		0.99314
0	Ptpa	4.60079	-0.251531	0.922783	-0.272579	0.785177		0.99314
0	CRIF	16.4973	0.125144	0.459302	0.272465	0.785265		0.99314
0	CG13339	7.05178	-0.178105	0.653778	-0.272424	0.785296		0.99314
0	Ctr9	10.8706	0.14525	0.533365	0.272327	0.78537		0.99314
0	RpA-70	3.61514	-0.2455	0.901878	-0.27221	0.785461		0.99314
0	CG17600	3.61514	-0.2455	0.901878	-0.27221	0.785461		0.99314
0	Pcf11	66.0016	0.0599567	0.220275	0.27219	0.785476	0.880886	0.99314
0	CG31064	6.5037	0.18566	0.683079	0.271798	0.785777		0.99314
0	mahj	3.62132	-0.261472	0.962131	-0.271764	0.785804		0.99314
0	REG	18.2269	0.114195	0.420292	0.271704	0.78585		0.99314
0	ATP6AP2	69.2038	-0.0598976	0.220525	-0.271613	0.785919	0.880886	0.99314
0	CG34159	40.3039	0.0822299	0.303081	0.271314	0.78615		0.99314
0	PpV	9.43501	0.1523	0.562233	0.270884	0.786481		0.99314
0	ksr	2.45482	0.31791	1.17394	0.270807	0.786539		0.99314
0	Chd64	152.984	-0.0395966	0.146242	-0.270761	0.786575	0.880886	0.99314
0	SamDC	9.06403	0.171347	0.633015	0.270684	0.786634		0.99314
0	CG17065	9.38285	0.163202	0.602966	0.270666	0.786648		0.99314
0	RhoBTB	13.8543	0.127591	0.471576	0.270564	0.786727		0.99314
0	uex	137.962	0.0420965	0.155821	0.270159	0.787038	0.880886	0.99314
0	CG3226	7.37938	-0.175586	0.650053	-0.27011	0.787075		0.99314
0	CG4768	20.0314	-0.107072	0.396661	-0.269933	0.787212		0.99314
0	Atg6	3.61465	-0.258553	0.958039	-0.269877	0.787255		0.99314
0	nemy	74.0491	-0.0578721	0.214748	-0.269489	0.787554	0.880886	0.99314
0	CG6000	9.44666	0.154098	0.572296	0.269262	0.787728		0.99314
0	CG33774	40.8173	-0.0737654	0.274067	-0.269151	0.787814		0.99314
0	CG13392	3.61891	-0.243718	0.905606	-0.269122	0.787836		0.99314
0	Sod1	289.81	-0.0324356	0.12066	-0.268817	0.78807	0.880886	0.99314
0	Letm1	24.7543	0.0949213	0.353214	0.268736	0.788133		0.99314
0	CG11168	3.62254	-0.254831	0.948416	-0.268691	0.788167		0.99314
0	CG12118	9.4213	0.152333	0.568173	0.268111	0.788614		0.99314
0	HP5	10.913	0.141276	0.526941	0.268106	0.788618		0.99314
0	CG5355	9.45261	0.153202	0.571836	0.267913	0.788766		0.99314
0	CG9662	10.7958	-0.150162	0.562037	-0.267175	0.789334		0.99314
0	RASSF8	20.2931	-0.10583	0.396455	-0.266942	0.789514		0.99314
0	Pfdn1	9.39196	0.159785	0.598682	0.266894	0.789551		0.99314
0	kune	14.7532	-0.120696	0.452715	-0.266604	0.789774		0.99314
0	Kap3	3.30544	-0.254849	0.956013	-0.266575	0.789796		0.99314
0	Oscillin	29.2022	-0.0874852	0.328257	-0.266514	0.789843		0.99314
0	CG7632	3.60392	-0.250583	0.941893	-0.266041	0.790207		0.99314
0	Axn	10.1639	-0.150589	0.56669	-0.265734	0.790444		0.99314
0	CG11811	3.88736	0.245505	0.924686	0.2655	0.790624		0.99314
0	CG5220	3.31205	-0.265912	1.00204	-0.265371	0.790724		0.99314
0	CG30392	16.8224	0.116333	0.439049	0.264965	0.791036		0.99314
0	SMC1	10.6134	0.149559	0.565128	0.264646	0.791282		0.99314
0	sol	10.146	-0.147168	0.558232	-0.263633	0.792062		0.99314
0	Trf2	233.475	0.0362055	0.137563	0.263192	0.792402	0.884763	0.99314
0	GPHR	3.28755	-0.250993	0.954669	-0.262912	0.792619		0.99314
0	CG10907	3.90616	0.236423	0.899763	0.262761	0.792735		0.99314
0	cbc	3.87861	0.24171	0.920801	0.2625	0.792936		0.99314
0	CG1309	6.50918	0.190551	0.726987	0.26211	0.793237		0.99314
0	CG4004	7.97907	0.17169	0.655375	0.261971	0.793344		0.99314
0	Kdm4A	5.29521	0.216533	0.827145	0.261784	0.793488		0.99314
0	Cog1	3.60477	-0.238414	0.911012	-0.261702	0.793551		0.99314
0	MED20	5.34592	0.204565	0.781834	0.261648	0.793593		0.99314
0	stc	3.29465	-0.247281	0.945197	-0.261618	0.793616		0.99314
0	Rat1	2.72751	0.28264	1.08094	0.261477	0.793725		0.99314
0	Pex5	3.89694	0.232708	0.890559	0.261306	0.793857		0.99314
0	Vha26	119.765	-0.0433778	0.166422	-0.260649	0.794363	0.885246	0.99314
0	Atg17	135.061	0.040141	0.154157	0.26039	0.794563	0.885246	0.99314
0	CG7183	3.31958	-0.254552	0.978761	-0.260076	0.794805		0.99314
0	Rai1	3.31958	-0.254552	0.978761	-0.260076	0.794805		0.99314
0	Prosalpha5	11.9796	-0.132538	0.509873	-0.259943	0.794908		0.99314
0	TrpRS-m	2.71999	0.286766	1.10387	0.259782	0.795032		0.99314
0	CG32115	6.18803	0.196172	0.755687	0.259594	0.795177		0.99314
0	rgn	21.8509	-0.101667	0.391984	-0.259364	0.795354		0.99314
0	Cbp80	5.079	0.217852	0.841223	0.258971	0.795658		0.99314
0	CG9391	6.42747	-0.178571	0.690052	-0.25878	0.795805		0.99314
0	Syx18	7.03182	-0.173518	0.671642	-0.258349	0.796137		0.99314
0	ThrRS	6.51982	0.18209	0.705416	0.258131	0.796306		0.99314
0	CG14341	14.0913	0.12599	0.488209	0.258066	0.796356		0.99314
0	Vps11	31.9194	-0.0811408	0.314593	-0.257923	0.796466		0.99314
0	CG10068	17.4054	0.107884	0.419891	0.256932	0.797231		0.99314
0	Usp1	6.41746	-0.174594	0.679532	-0.256932	0.797231		0.99314
0	CG42668	26.6708	-0.0878476	0.342056	-0.256822	0.797316		0.99314
0	Arpc2	10.9447	0.140004	0.545296	0.256748	0.797373		0.99314
0	GEFmeso	107.357	0.0441626	0.172015	0.256738	0.797381	0.887422	0.99314
0	Rrp40	5.3549	0.198109	0.771678	0.256725	0.797391		0.99314
0	Cep97	3.90112	0.228938	0.892694	0.256458	0.797597		0.99314
0	GAA1	6.74713	-0.174784	0.681643	-0.256416	0.797629		0.99314
0	Plekhm1	2.75827	0.267963	1.0458	0.256229	0.797774		0.99314
0	Spec2	2.7371	0.280683	1.09588	0.256126	0.797853		0.99314
0	pea	6.74749	-0.174911	0.683241	-0.256003	0.797949		0.99314
0	vimar	2.43181	0.318737	1.24535	0.255942	0.797996		0.99314
0	CG14857	2.76203	0.270115	1.05607	0.255773	0.798126		0.99314
0	Trs31	9.74556	0.142376	0.556832	0.255689	0.798191		0.99314
0	CG2662	1.60868	0.35487	1.39698	0.254027	0.799475		0.99314
0	nonA	44.6405	0.0689579	0.271596	0.253899	0.799574		0.99314
0	MED28	9.23519	-0.153949	0.606439	-0.253857	0.799606		0.99314
0	Dap160	12.6754	0.133485	0.526152	0.253701	0.799727		0.99314
0	cbt	38.5001	0.0728144	0.287033	0.25368	0.799743		0.99314
0	ssp	3.93984	-0.247086	0.97401	-0.253679	0.799743		0.99314
0	SdhB	44.3763	-0.0663342	0.261684	-0.253489	0.79989		0.99314
0	Sirt6	0.48906	0.655618	2.59366	0.252777	0.800441		0.99314
0	Pbp45	0.48906	0.655618	2.59366	0.252777	0.800441		0.99314
0	yellow-c	0.48906	0.655618	2.59366	0.252777	0.800441		0.99314
0	WDY	0.48906	0.655618	2.59366	0.252777	0.800441		0.99314
0	CG1024	2.76155	0.261831	1.03598	0.252737	0.800472		0.99314
0	CASK	57.85	0.0604136	0.239367	0.252389	0.800741		0.99314
0	asun	0.482386	0.655651	2.60277	0.251905	0.801115		0.99314
0	CG17803	0.482386	0.655651	2.60277	0.251905	0.801115		0.99314
0	CG7878	12.2431	-0.126918	0.503847	-0.251898	0.80112		0.99314
0	veli	11.164	0.136423	0.542525	0.25146	0.801458		0.99314
0	AsnRS	5.36406	0.18895	0.751996	0.251264	0.80161		0.99314
0	koko	1.59085	0.368173	1.46602	0.251137	0.801708		0.99314
0	CG17996	17.1602	-0.105992	0.42231	-0.250981	0.801829		0.99314
0	CG31115	0.475351	0.655686	2.6126	0.250971	0.801837		0.99314
0	CG30495	0.475351	0.655686	2.6126	0.250971	0.801837		0.99314
0	rho-4	0.475351	0.655686	2.6126	0.250971	0.801837		0.99314
0	CG14015	0.475351	0.655686	2.6126	0.250971	0.801837		0.99314
0	l(2)k09022	0.475351	0.655686	2.6126	0.250971	0.801837		0.99314
0	NfI	0.475351	0.655686	2.6126	0.250971	0.801837		0.99314
0	RtGEF	12.2451	-0.134093	0.534793	-0.250739	0.802016		0.99314
0	PKD	1.62239	0.340672	1.36018	0.250461	0.802231		0.99314
0	dock	7.02734	-0.168014	0.670967	-0.250406	0.802273		0.99314
0	CG2200	5.31661	0.199445	0.796678	0.250346	0.80232		0.99314
0	Klp68D	1.60825	0.341037	1.36255	0.250293	0.802361		0.99314
0	insv	1.60825	0.341037	1.36255	0.250293	0.802361		0.99314
0	Mocs1	6.40076	-0.179485	0.717473	-0.250163	0.802461		0.99314
0	CG7265	1.62197	0.340279	1.36023	0.250162	0.802462		0.99314
0	CG5510	6.70636	-0.168993	0.676058	-0.249968	0.802612		0.99314
0	MFS18	5.39281	0.189301	0.75821	0.249668	0.802844		0.99314
0	slif	1.60541	0.368448	1.47972	0.248999	0.803361		0.99314
0	hng2	3.27796	-0.243135	0.976586	-0.248964	0.803389		0.99314
0	Clamp	15.6599	0.111543	0.448217	0.24886	0.803469		0.99314
0	Vps35	12.6993	0.12207	0.49071	0.248762	0.803545		0.99314
0	PR-Set7	15.9166	0.113271	0.455908	0.248452	0.803785		0.99314
0	RpI1	1.61912	0.352132	1.41736	0.248442	0.803793		0.99314
0	CG6912	9.16104	-0.143594	0.577988	-0.248438	0.803796		0.99314
0	CG42813	21.7859	0.0973101	0.391771	0.248385	0.803836		0.99314
0	GABA-B-R2	0.485721	0.645288	2.59857	0.248324	0.803884		0.99314
0	SAK	0.485721	0.645288	2.59857	0.248324	0.803884		0.99314
0	CG10970	0.485721	0.645288	2.59857	0.248324	0.803884		0.99314
0	CG32500	0.485721	0.645288	2.59857	0.248324	0.803884		0.99314
0	bbx	6.39367	-0.171092	0.689379	-0.248182	0.803994		0.99314
0	Pex1	2.975	-0.249003	1.00347	-0.248142	0.804025		0.99314
0	CG13708	1.61905	0.337532	1.36063	0.24807	0.80408		0.99314
0	CG6984	1.61905	0.337532	1.36063	0.24807	0.80408		0.99314
0	CG2310	2.7761	0.261742	1.05534	0.248017	0.804121		0.99314
0	CG3704	2.74031	0.265314	1.07045	0.247854	0.804248		0.99314
0	CG17119	0.485298	0.643989	2.5992	0.247764	0.804317		0.99314
0	vn	0.485298	0.643989	2.5992	0.247764	0.804317		0.99314
0	CG7997	0.485298	0.643989	2.5992	0.247764	0.804317		0.99314
0	Dlip3	0.485298	0.643989	2.5992	0.247764	0.804317		0.99314
0	Rrp1	0.485298	0.643989	2.5992	0.247764	0.804317		0.99314
0	CG7903	2.75069	0.263027	1.0626	0.247531	0.804497		0.99314
0	CG13609	0.479047	0.645275	2.60778	0.247442	0.804566		0.99314
0	asl	0.479047	0.645275	2.60778	0.247442	0.804566		0.99314
0	Sobp	0.479047	0.645275	2.60778	0.247442	0.804566		0.99314
0	CG44249	0.479047	0.645275	2.60778	0.247442	0.804566		0.99314
0	CG14505	0.479047	0.645275	2.60778	0.247442	0.804566		0.99314
0	Ant2	0.479047	0.645275	2.60778	0.247442	0.804566		0.99314
0	CG14971	2.97336	-0.257032	1.03949	-0.247268	0.804701		0.99314
0	PIG-K	12.3803	0.130619	0.528258	0.247263	0.804705		0.99314
0	Orct2	6.40673	-0.170423	0.69023	-0.246907	0.80498		0.99314
0	CG6928	0.478624	0.64397	2.60842	0.246881	0.805		0.99314
0	CG9945	6.08937	-0.177959	0.72107	-0.246799	0.805064		0.99314
0	dgt2	6.38997	-0.178885	0.725562	-0.246547	0.805259		0.99314
0	Npc2f	0.472011	0.645261	2.61772	0.246498	0.805297		0.99314
0	CG30156	0.472011	0.645261	2.61772	0.246498	0.805297		0.99314
0	CG7135	0.472011	0.645261	2.61772	0.246498	0.805297		0.99314
0	CG7246	0.472011	0.645261	2.61772	0.246498	0.805297		0.99314
0	PGAP1	1.62906	0.334258	1.35887	0.245982	0.805696		0.99314
0	Gen	0.471589	0.64395	2.61837	0.245936	0.805732		0.99314
0	tfc	0.471589	0.64395	2.61837	0.245936	0.805732		0.99314
0	CG16896	0.471589	0.64395	2.61837	0.245936	0.805732		0.99314
0	Hs3st-B	0.471589	0.64395	2.61837	0.245936	0.805732		0.99314
0	Cubn	0.471589	0.64395	2.61837	0.245936	0.805732		0.99314
0	Mat89Ba	1.6253	0.330859	1.34662	0.245696	0.805918		0.99314
0	CG4615	23.6352	0.0901651	0.367004	0.245679	0.805931		0.99314
0	ver	2.76822	0.257878	1.0513	0.245294	0.806229		0.99314
0	crm	2.97506	-0.248494	1.01347	-0.24519	0.806309		0.99314
0	Gdh	1.61487	0.333603	1.36121	0.245079	0.806395		0.99314
0	CG11975	5.37272	0.190774	0.779393	0.244772	0.806633		0.99314
0	CG43367	8.29637	0.15595	0.63717	0.244754	0.806647		0.99314
0	hang	33.0302	-0.0753128	0.307989	-0.244531	0.80682		0.99314
0	mRpL10	11.2288	0.127853	0.522867	0.244523	0.806826		0.99314
0	CG7420	3.26644	-0.241293	0.986946	-0.244485	0.806855		0.99314
0	GluClalpha	23.994	0.0892525	0.365385	0.24427	0.807022		0.99314
0	isoQC	3.29221	-0.248228	1.01777	-0.243893	0.807313		0.99314
0	Ssu72	9.4	0.148259	0.608339	0.243712	0.807454		0.99314
0	Ids	15.9602	0.106432	0.43688	0.243618	0.807526		0.99314
0	Vps50	2.76871	0.266164	1.09423	0.243243	0.807817		0.99314
0	CG17059	47.7372	0.0621934	0.255694	0.243233	0.807825		0.99314
0	RhoGEF3	1.62488	0.330332	1.35944	0.242991	0.808012		0.99314
0	gammaCOP	11.3452	-0.126331	0.520007	-0.242941	0.808051		0.99314
0	Adar	43.7173	-0.0652503	0.268822	-0.242726	0.808217		0.99314
0	tou	82.3768	-0.0481045	0.19821	-0.242695	0.808242	0.898086	0.99314
0	Bub1	3.26425	-0.243355	1.00302	-0.242622	0.808298		0.99314
0	CG2921	5.34658	0.187721	0.774142	0.242489	0.808401		0.99314
0	Spase25	23.6565	-0.0911265	0.375845	-0.242458	0.808425		0.99314
0	CG3342	3.26723	-0.234962	0.969669	-0.242312	0.808539		0.99314
0	mri	9.80757	0.139177	0.574444	0.242282	0.808562		0.99314
0	CG4022	4.21161	0.204741	0.845074	0.242276	0.808567		0.99314
0	betaTub97EF	20.7052	0.094027	0.388309	0.242145	0.808668		0.99314
0	Gapdh1	621.315	-0.021391	0.0883623	-0.242083	0.808716	0.898086	0.99314
0	Iru	6.40424	-0.167747	0.693153	-0.242006	0.808776		0.99314
0	mRpL9	8.85396	-0.142574	0.589526	-0.241846	0.8089		0.99314
0	Hmu	15.031	-0.112686	0.466638	-0.241485	0.809179		0.99314
0	Atg12	14.0844	-0.111338	0.461662	-0.241168	0.809425		0.99314
0	Nf-YC	6.37257	-0.166139	0.688941	-0.241151	0.809438		0.99314
0	wdn	2.96093	-0.242055	1.0039	-0.241114	0.809466		0.99314
0	CG3919	0.489483	0.65743	2.72668	0.241111	0.809469		0.99314
0	CG15861	0.489483	0.65743	2.72668	0.241111	0.809469		0.99314
0	l(2)k14505	14.099	-0.111085	0.46112	-0.240903	0.80963		0.99314
0	CG2767	8.56657	0.150367	0.624627	0.240731	0.809763		0.99314
0	rictor	5.6481	0.182438	0.758464	0.240535	0.809915		0.99314
0	CG8461	1.59746	0.345295	1.43608	0.240443	0.809987		0.99314
0	CG5270	4.15975	0.225305	0.937261	0.240387	0.810031		0.99314
0	mon2	6.05946	-0.171755	0.714782	-0.24029	0.810105		0.99314
0	Mvl	26.6588	-0.0835577	0.347749	-0.240282	0.810112		0.99314
0	UGP	51.6926	-0.0611859	0.254685	-0.240242	0.810143		0.99314
0	Rpt6	22.4797	0.0911811	0.37956	0.240228	0.810153		0.99314
0	PIG-Wa	0.482809	0.657468	2.73734	0.240185	0.810187		0.99314
0	TkR99D	0.488638	0.654691	2.72808	0.239982	0.810344		0.99314
0	ihog	0.488638	0.654691	2.72808	0.239982	0.810344		0.99314
0	CG9776	26.3058	-0.0831095	0.346624	-0.239769	0.810509		0.99314
0	amn	2.63994	-0.261116	1.08904	-0.239768	0.81051		0.99314
0	CG8701	1.6324	0.337264	1.40678	0.239742	0.81053		0.99314
0	Cadps	69.2733	0.0518592	0.216593	0.239431	0.810771	0.899394	0.99314
0	Sara	14.3936	-0.112214	0.468853	-0.239337	0.810844		0.99314
0	CycH	0.475773	0.657508	2.74885	0.239194	0.810955		0.99314
0	SLO2	0.475773	0.657508	2.74885	0.239194	0.810955		0.99314
0	CG15701	0.475773	0.657508	2.74885	0.239194	0.810955		0.99314
0	CLS	9.15576	-0.139553	0.583611	-0.23912	0.811012		0.99314
0	Axs	14.4341	-0.111853	0.467826	-0.239092	0.811034		0.99314
0	Pxn	0.481964	0.654717	2.73878	0.239054	0.811063		0.99314
0	CG33267	0.481964	0.654717	2.73878	0.239054	0.811063		0.99314
0	Rrp4	2.73989	0.264986	1.11058	0.238601	0.811415		0.99314
0	CG13896	3.26268	-0.236558	0.993182	-0.238182	0.81174		0.99314
0	CG1635	2.95383	-0.239116	1.00413	-0.238131	0.811779		0.99314
0	CG17715	28.4571	-0.0797429	0.33491	-0.238102	0.811802		0.99314
0	plh	0.474928	0.654745	2.75032	0.238062	0.811833		0.99314
0	mtg	0.474928	0.654745	2.75032	0.238062	0.811833		0.99314
0	CG4797	0.474928	0.654745	2.75032	0.238062	0.811833		0.99314
0	Mur2B	83.3314	-0.0558111	0.234457	-0.238044	0.811847	0.899614	0.99314
0	mRpL48	4.22575	0.204867	0.860747	0.238011	0.811873		0.99314
0	CG31648	6.68456	-0.178148	0.74873	-0.237933	0.811933		0.99314
0	Hexo1	5.35325	0.185611	0.780195	0.237904	0.811956		0.99314
0	CG3719	8.56173	-0.141458	0.595971	-0.237357	0.81238		0.99314
0	CG8366	3.57687	-0.232398	0.979591	-0.23724	0.81247		0.99314
0	Dph5	9.73148	0.140454	0.593399	0.236695	0.812894		0.99314
0	CG1812	7.14603	0.157496	0.66666	0.236246	0.813242		0.99314
0	SMSr	10.0736	0.1319	0.558327	0.236242	0.813245		0.99314
0	CG17292	4.23327	0.202671	0.858201	0.236158	0.81331		0.99314
0	CG7182	4.22205	0.198799	0.845602	0.235098	0.814133		0.99314
0	LSm3	5.37157	0.182812	0.777713	0.235063	0.81416		0.99314
0	Sec8	4.22004	0.208881	0.888739	0.235031	0.814184		0.99314
0	CG8108	37.3307	0.0687144	0.292432	0.234975	0.814228		0.99314
0	Atu	5.68874	0.16982	0.723613	0.234683	0.814455		0.99314
0	Rbp1-like	58.4012	-0.0558801	0.238128	-0.234664	0.814469		0.99314
0	CG1792	2.93629	-0.249464	1.06468	-0.234308	0.814746		0.99314
0	Nedd4	34.0209	0.0744003	0.317693	0.23419	0.814838		0.99314
0	Aasdh	2.62623	-0.253291	1.08326	-0.233822	0.815123		0.99314
0	flr	4.19456	0.203871	0.871945	0.233812	0.815131		0.99314
0	Taf2	3.93649	0.219312	0.938076	0.23379	0.815148		0.99314
0	CG5321	26.293	-0.0812742	0.347714	-0.233739	0.815188		0.99314
0	CG8671	198.084	-0.0307201	0.131476	-0.233656	0.815252	0.901097	0.99314
0	ntc	2.63709	-0.254245	1.08906	-0.233454	0.815409		0.99314
0	CG10274	1.63574	0.327131	1.40589	0.232686	0.816005		0.99314
0	sw	13.7839	-0.109306	0.471692	-0.231732	0.816746		0.99314
0	Gle1	5.67497	0.169671	0.732277	0.231703	0.816769		0.99314
0	CSN6	9.25878	-0.147664	0.637346	-0.231687	0.816782		0.99314
0	CG5969	7.13462	0.151289	0.652996	0.231684	0.816783		0.99314
0	CG9147	4.24535	0.197247	0.85144	0.231663	0.8168		0.99314
0	Prosalpha3	27.4081	0.086016	0.371351	0.23163	0.816826		0.99314
0	Eph	88.9266	0.0462706	0.199808	0.231575	0.816868	0.901097	0.99314
0	CG5149	11.5681	0.118792	0.513437	0.231366	0.817031		0.99314
0	St3	1.60777	0.340013	1.46994	0.23131	0.817074		0.99314
0	Mi-2	51.8759	-0.055966	0.242213	-0.231061	0.817268		0.99314
0	Sxl	155.478	-0.0341228	0.147691	-0.231041	0.817283	0.901097	0.99314
0	nec	7.10636	0.157762	0.683335	0.230871	0.817415		0.99314
0	Nbr	9.12247	-0.13825	0.599034	-0.230788	0.81748		0.99314
0	CG30344	10.0823	0.138525	0.600861	0.230543	0.817669		0.99314
0	CG14965	1.61899	0.336385	1.45953	0.230475	0.817723		0.99314
0	CG11777	2.63787	-0.246105	1.06824	-0.230384	0.817793		0.99314
0	CG5001	5.40992	0.1818	0.78922	0.230354	0.817816		0.99314
0	CG7497	8.52542	0.151707	0.659386	0.230073	0.818035		0.99314
0	Npl4	6.8686	0.156565	0.680502	0.230072	0.818036		0.99314
0	CG42246	0.475285	0.63265	2.75028	0.230031	0.818067		0.99314
0	Eip63E	423.704	-0.0225985	0.0982816	-0.229936	0.818142	0.901097	0.99314
0	AGO3	11.357	-0.122596	0.533324	-0.229871	0.818192		0.99314
0	CG3529	24.0469	0.0854633	0.372058	0.229704	0.818322		0.99314
0	psq	590.919	-0.0203619	0.0886465	-0.229698	0.818327	0.901097	0.99314
0	CG42365	4.23533	0.193589	0.842849	0.229684	0.818337		0.99314
0	CG8777	1.629	0.319782	1.39232	0.229676	0.818343		0.99314
0	Tmem18	4.23946	0.194696	0.847738	0.229665	0.818352		0.99314
0	p47	5.68413	0.168568	0.73437	0.229542	0.818448		0.99314
0	CG9853	8.52848	-0.135382	0.589809	-0.229536	0.818453		0.99314
0	CG7879	13.0396	0.114332	0.498502	0.229351	0.818596		0.99314
0	CG15083	2.75451	0.257285	1.12204	0.229301	0.818635		0.99314
0	Pex19	22.8274	0.0835346	0.364764	0.22901	0.818861		0.99314
0	Nrd1	8.63468	0.139141	0.608315	0.228732	0.819078		0.99314
0	Wdfy2	16.2596	0.100503	0.43987	0.228484	0.81927		0.99314
0	Cpsf73	1.60528	0.337414	1.47885	0.22816	0.819522		0.99314
0	pck	5.73861	-0.16474	0.722197	-0.22811	0.819561		0.99314
0	Asx	25.4137	-0.0805197	0.353083	-0.228048	0.819609		0.99314
0	CG7322	17.7541	0.0956764	0.419601	0.228018	0.819632		0.99314
0	Pi4KIIIalpha	11.2955	-0.118033	0.518067	-0.227833	0.819776		0.99314
0	wts	177.745	-0.032512	0.142742	-0.227768	0.819827	0.901097	0.99314
0	neur	10.1173	0.1258	0.552733	0.227596	0.81996		0.99314
0	CG2147	7.12006	0.151258	0.665156	0.227402	0.820111		0.99314
0	ERp60	44.029	-0.0615921	0.270882	-0.227376	0.820132		0.99314
0	RpLP2	754.448	0.0190659	0.0838947	0.22726	0.820221	0.901097	0.99314
0	CG7655	2.32405	-0.262303	1.15498	-0.227105	0.820342		0.99314
0	MSBP	117.42	0.0379734	0.167289	0.226993	0.820429	0.901097	0.99314
0	Atg14	11.6433	-0.12097	0.534807	-0.226194	0.821051		0.99314
0	Coq7	147.05	-0.033904	0.149929	-0.226134	0.821097	0.901097	0.99314
0	CG3097	16.5909	-0.101599	0.450151	-0.225699	0.821435		0.99314
0	CG8892	2.6383	-0.245789	1.08923	-0.225655	0.82147		0.99314
0	Cdc37	27.2655	-0.0767423	0.340448	-0.225415	0.821656		0.99314
0	flfl	28.1416	0.0744556	0.330905	0.225006	0.821975		0.99314
0	trbd	10.9833	-0.117501	0.522612	-0.224834	0.822109		0.99314
0	CG18661	11.8824	0.115792	0.515152	0.224772	0.822157		0.99314
0	mRpL3	4.21525	0.200501	0.892401	0.224675	0.822232		0.99314
0	Su(var)3-7	2.32071	-0.255348	1.13744	-0.224493	0.822374		0.99314
0	Sap30	11.865	0.113397	0.506381	0.223937	0.822806		0.99314
0	mRpS35	5.74231	-0.163895	0.731898	-0.223931	0.822811		0.99314
0	Rala	49.3555	0.0575503	0.257326	0.223648	0.823032		0.99314
0	CG12338	14.8278	0.102626	0.459459	0.223364	0.823253		0.99314
0	Pp4-19C	14.3545	-0.107337	0.481487	-0.222928	0.823592		0.99314
0	CG15011	2.31326	-0.251127	1.12724	-0.222779	0.823707		0.99314
0	SC35	18.6161	-0.0904627	0.406761	-0.222398	0.824004		0.99314
0	omd	3.06755	0.223878	1.00877	0.221931	0.824368		0.99314
0	pigeon	1.63318	0.322766	1.45643	0.221615	0.824614		0.99314
0	sxc	61.1984	0.0510601	0.230574	0.221447	0.824744		0.99314
0	Prosalpha4	13.3849	0.105459	0.476493	0.221323	0.824841		0.99314
0	Abp1	3.06215	0.237081	1.07241	0.221074	0.825035		0.99314
0	CG1344	13.7295	-0.104647	0.473821	-0.220857	0.825204		0.99314
0	WDR79	1.62488	0.315839	1.43016	0.220841	0.825216		0.99314
0	ctrip	39.8015	0.0615335	0.278634	0.22084	0.825217		0.99314
0	alpha4GT1	8.91945	0.131844	0.597065	0.22082	0.825233		0.99314
0	Xe7	87.3372	0.0453867	0.205808	0.22053	0.825459	0.904015	0.99314
0	CG7222	8.89756	0.136523	0.619296	0.220449	0.825521		0.99314
0	trr	6.0525	-0.158938	0.722186	-0.220079	0.82581		0.99314
0	CG31635	79.1368	-0.0440726	0.201074	-0.219186	0.826505	0.904015	0.99314
0	I-2	19.5293	0.0888304	0.405907	0.218844	0.826771		0.99314
0	crc	113.772	-0.0371722	0.169887	-0.218805	0.826802	0.904015	0.99314
0	Mgat1	13.3639	0.104373	0.477545	0.218562	0.826991		0.99314
0	chif	16.0177	-0.105276	0.481815	-0.218498	0.827041		0.99314
0	Eaf	10.0859	0.122575	0.561459	0.218316	0.827183		0.99314
0	Gnpnat	3.06919	0.232818	1.06735	0.218128	0.827329		0.99314
0	gro	67.7897	0.0476009	0.218283	0.218069	0.827375	0.904015	0.99314
0	CG6617	22.9169	-0.0795873	0.3653	-0.217868	0.827532		0.99314
0	Taf7	2.65991	-0.257537	1.18213	-0.217859	0.827539		0.99314
0	Psi	32.3613	-0.0713151	0.327414	-0.217813	0.827575		0.99314
0	WASp	8.23855	-0.139828	0.642421	-0.217657	0.827696		0.99314
0	BORCS5	3.08872	0.2201	1.01126	0.21765	0.827702		0.99314
0	slp2	5.41938	-0.160577	0.7381	-0.217554	0.827777		0.99314
0	Cka	48.1616	0.0562219	0.258753	0.21728	0.82799		0.99314
0	CG14074	2.63424	-0.239025	1.10033	-0.217231	0.828028		0.99314
0	Nrx-IV	7.17205	0.141647	0.653221	0.216844	0.82833		0.99314
0	mt:ND6	177.86	-0.0313332	0.144622	-0.216655	0.828477	0.904015	0.99314
0	CG14232	5.41853	-0.160847	0.742455	-0.216641	0.828488		0.99314
0	DCTN2-p50	8.51701	-0.138387	0.638831	-0.216625	0.828501		0.99314
0	BCAS2	5.74728	-0.174824	0.807638	-0.216464	0.828626		0.99314
0	Tsp3A	2.3178	-0.25833	1.19387	-0.216381	0.828691		0.99314
0	EndoGI	11.3213	-0.115879	0.53581	-0.21627	0.828778		0.99314
0	Gclm	10.0405	0.126141	0.583738	0.216092	0.828916		0.99314
0	dor	3.06912	0.224214	1.03827	0.21595	0.829027		0.99314
0	Hs6st	22.3025	-0.0826366	0.382697	-0.215932	0.829041		0.99314
0	kuk	85.227	0.042822	0.198321	0.215923	0.829048	0.904015	0.99314
0	CG8078	5.99851	0.156777	0.726775	0.215716	0.829209		0.99314
0	CG13631	324.711	0.0272995	0.127163	0.214682	0.830016	0.904108	0.99314
0	Noa36	10.6607	-0.114636	0.534564	-0.214447	0.830198		0.99314
0	CG12236	10.9308	-0.117767	0.549185	-0.214439	0.830205		0.99314
0	Fdx1	3.06457	0.214821	1.00222	0.214345	0.830278		0.99314
0	Rpn9	13.1117	-0.102549	0.478752	-0.214201	0.83039		0.99314
0	nero	4.53545	0.17484	0.816722	0.214075	0.830489		0.99314
0	Cont	5.68151	0.163328	0.763465	0.21393	0.830602		0.99314
0	l(2)05287	3.07458	0.213144	0.998166	0.213535	0.83091		0.99314
0	Syx6	8.96058	0.124313	0.582288	0.21349	0.830945		0.99314
0	Rab21	7.91746	-0.135197	0.633564	-0.213391	0.831022		0.99314
0	CG5039	4.50894	0.193073	0.90579	0.213154	0.831207		0.99314
0	Irp-1B	3.08162	0.209511	0.983093	0.213114	0.831238		0.99314
0	CG3702	41.9033	0.0586788	0.275345	0.21311	0.831241		0.99314
0	l(2)37Bb	5.41611	-0.157499	0.740041	-0.212824	0.831464		0.99314
0	Dpit47	8.17966	-0.129689	0.609495	-0.212781	0.831498		0.99314
0	Pkc53E	8.19379	-0.129519	0.609292	-0.212573	0.83166		0.99314
0	CG6607	5.67375	0.161883	0.762024	0.212437	0.831766		0.99314
0	CG11122	31.466	0.0670542	0.315916	0.212253	0.831909		0.99314
0	CG3376	29.4361	0.0773778	0.365027	0.211978	0.832124		0.99314
0	CG9934	7.45894	0.135813	0.641094	0.211846	0.832227		0.99314
0	bic	83.4039	0.0422048	0.199306	0.211759	0.832295	0.905629	0.99314
0	CG18094	2.32483	-0.26409	1.24776	-0.211651	0.832379		0.99314
0	CG7099	3.06499	0.215126	1.01785	0.211354	0.832611		0.99314
0	pll	4.55214	0.171471	0.811442	0.211316	0.832641		0.99314
0	CG8712	1.64903	0.310439	1.46961	0.211239	0.832701		0.99314
0	mbo	2.30039	-0.241964	1.14547	-0.211236	0.832703		0.99314
0	az2	1.61522	0.317526	1.50662	0.210755	0.833079		0.99314
0	CG12123	5.96101	0.158183	0.75114	0.210591	0.833206		0.99314
0	CG6689	11.2757	-0.112707	0.535644	-0.210413	0.833345		0.99314
0	CG1927	47.0251	0.0537433	0.256383	0.209621	0.833963		0.99314
0	CG9684	1.98942	-0.258102	1.2323	-0.209447	0.834099		0.99314
0	Atg3	39.9594	-0.0587099	0.280613	-0.20922	0.834276		0.99314
0	CG18081	49.9071	-0.0547613	0.261766	-0.209199	0.834293		0.99314
0	mRpL51	6.01725	0.154705	0.739603	0.209173	0.834313		0.99314
0	CG10663	2.29329	-0.238228	1.13942	-0.209078	0.834388		0.99314
0	abs	7.18534	0.138311	0.661822	0.208985	0.83446		0.99314
0	CG5850	5.3953	-0.155965	0.746528	-0.208921	0.83451		0.99314
0	CG15525	5.12011	-0.162044	0.775797	-0.208874	0.834547		0.99314
0	CG3527	7.8708	-0.128686	0.616529	-0.208726	0.834662		0.99314
0	CG32354	5.99396	0.152237	0.730092	0.208517	0.834825		0.99314
0	CG6330	16.914	0.0891934	0.427816	0.208486	0.83485		0.99314
0	CG34242	5.97721	0.150878	0.724264	0.20832	0.834979		0.99314
0	Rpp25	7.88797	-0.130229	0.62652	-0.20786	0.835338		0.99314
0	Bacc	378.482	-0.0208837	0.100508	-0.207781	0.8354	0.908043	0.99314
0	Atg4b	1.97607	-0.259446	1.25295	-0.207068	0.835956		0.99314
0	blp	8.19064	-0.126994	0.61354	-0.206986	0.836021		0.99314
0	Marf1	0.951547	0.81351	3.93296	0.206844	0.836132		0.99314
0	FucT6	11.5997	-0.113235	0.547798	-0.20671	0.836236		0.99314
0	RPA3	1.98281	-0.252414	1.22114	-0.206703	0.836242		0.99314
0	Ttc19	4.53957	0.171458	0.830543	0.20644	0.836447		0.99314
0	xit	2.31993	-0.246169	1.19303	-0.20634	0.836525		0.99314
0	rnh1	3.10237	0.205481	0.997371	0.206023	0.836773		0.99314
0	CG11360	17.6591	-0.0863862	0.419655	-0.205851	0.836907		0.99314
0	Pa1	5.97926	0.155408	0.754985	0.205842	0.836914		0.99314
0	Parp	192.9	0.0274645	0.133553	0.205644	0.837069	0.90879	0.99314
0	Mfe2	15.4668	0.0958961	0.468555	0.204664	0.837835		0.99314
0	CG14322	12.2349	0.103526	0.505887	0.204642	0.837852		0.99314
0	ckn	222.742	-0.0262546	0.128302	-0.204631	0.83786	0.90879	0.99314
0	GstT2	3.10989	0.209193	1.02356	0.204379	0.838058		0.99314
0	Vps24	21.6769	0.0771698	0.377716	0.204306	0.838114		0.99314
0	CG9813	10.7057	0.110444	0.540615	0.204293	0.838124		0.99314
0	Cks85A	17.3916	-0.0872458	0.427443	-0.204111	0.838267		0.99314
0	Hlc	13.3496	0.103741	0.509085	0.20378	0.838525		0.99314
0	CG7484	13.7049	0.0959461	0.471198	0.203622	0.838649		0.99314
0	Sap130	4.55007	0.170904	0.840033	0.203449	0.838784		0.99314
0	Tom40	7.6194	-0.135812	0.667941	-0.20333	0.838877		0.99314
0	tko	26.8434	-0.068803	0.338644	-0.203172	0.839001		0.99314
0	Start1	10.9624	-0.110726	0.545276	-0.203063	0.839085		0.99314
0	frtz	2.60179	-0.234236	1.15387	-0.203001	0.839134		0.99314
0	ebd1	7.22034	0.136724	0.674534	0.202695	0.839374		0.99314
0	qkr58E-2	10.7296	0.108189	0.534431	0.202439	0.839574		0.99314
0	Gbs-76A	47.6267	0.0532694	0.263176	0.20241	0.839596		0.99314
0	CG34404	1.98657	-0.249226	1.23262	-0.202192	0.839767		0.99314
0	Srlp	7.468	0.141382	0.699671	0.202069	0.839863		0.99314
0	Sp7	17.0793	-0.0863153	0.427686	-0.20182	0.840058		0.99314
0	MFS9	3.11287	0.204329	1.01339	0.20163	0.840206		0.99314
0	CG10307	15.5112	-0.0898054	0.445767	-0.201463	0.840337		0.99314
0	CG1910	54.496	-0.0512346	0.254462	-0.201345	0.840429		0.99314
0	CG10555	16.9683	0.0851604	0.423149	0.201254	0.8405		0.99314
0	CG3165	8.9169	0.121642	0.605206	0.200994	0.840704		0.99314
0	Ltn1	4.56463	0.176336	0.877501	0.200952	0.840736		0.99314
0	CG6550	1.93501	0.249803	1.2443	0.200757	0.840888		0.99314
0	Pgd	7.84545	-0.125732	0.626352	-0.200737	0.840904		0.99314
0	CG14722	8.22898	-0.13228	0.661666	-0.199919	0.841544		0.99314
0	Tes	3.09617	0.202518	1.01373	0.199776	0.841656		0.99314
0	CG1416	13.958	0.0962706	0.482569	0.199496	0.841875		0.99314
0	DNApol-iota	1.96576	-0.24538	1.23482	-0.198717	0.842484		0.99314
0	CG46281	1.96576	-0.24538	1.23482	-0.198717	0.842484		0.99314
0	CG5886	2.2791	-0.239064	1.20446	-0.198482	0.842668		0.99314
0	ppl	8.92168	0.12184	0.61423	0.198362	0.842762		0.99314
0	YL-1	14.9052	-0.0915788	0.462889	-0.197842	0.843169		0.99314
0	Hel89B	30.7627	-0.0618743	0.313166	-0.197577	0.843376		0.99314
0	Alg9	1.93913	0.253115	1.28608	0.196811	0.843975		0.99314
0	CG4849	1.96868	-0.242828	1.23452	-0.196698	0.844064		0.99314
0	Ing5	7.47186	0.130079	0.662229	0.196426	0.844277		0.99314
0	IKKepsilon	1.97243	-0.250365	1.27631	-0.196164	0.844482		0.99314
0	Dop1R1	498.394	0.0173724	0.0886186	0.196035	0.844583	0.915113	0.99314
0	CCT6	9.27527	0.113448	0.57872	0.196032	0.844585		0.99314
0	Pdrg1	4.77881	-0.155746	0.79481	-0.195954	0.844646		0.99314
0	shakB	1.6731	-0.274121	1.39895	-0.195948	0.844651		0.99314
0	CG12883	1.9387	0.241283	1.23184	0.195872	0.844711		0.99314
0	CG12769	2.61677	-0.224116	1.14494	-0.195746	0.844809		0.99314
0	p53	2.27588	-0.23088	1.18173	-0.195375	0.8451		0.99314
0	crn	5.09931	-0.152037	0.778201	-0.19537	0.845103		0.99314
0	CG32221	7.78982	0.125714	0.64351	0.195356	0.845114		0.99314
0	Hen1	7.56954	-0.125627	0.643108	-0.195343	0.845124		0.99314
0	par-6	16.77	-0.0853529	0.436983	-0.195323	0.84514		0.99314
0	CG1703	18.3566	0.0872462	0.447237	0.195078	0.845332		0.99314
0	CG9804	10.0201	-0.107241	0.550108	-0.194945	0.845436		0.99314
0	CG15211	2.28171	-0.23551	1.20914	-0.194775	0.845569		0.99314
0	Cnb	1.93628	0.264765	1.35958	0.19474	0.845596		0.99314
0	Drep4	4.24151	0.178199	0.915334	0.194682	0.845642		0.99314
0	D12	1.95532	-0.243773	1.25526	-0.194202	0.846018		0.99314
0	Cndp2	17.0487	-0.0815232	0.420957	-0.193662	0.846441		0.99314
0	CG10254	7.53701	-0.121658	0.629573	-0.193239	0.846771		0.99314
0	CG14667	5.39057	-0.157734	0.818024	-0.192823	0.847098		0.99314
0	Tmem63	14.6128	-0.088542	0.46076	-0.192165	0.847613		0.99314
0	CG8005	1.64896	-0.258704	1.34651	-0.19213	0.84764		0.99314
0	exd	21.6851	0.0744891	0.388232	0.191868	0.847846		0.99314
0	Oseg4	1.96618	-0.24491	1.27705	-0.191778	0.847916		0.99314
0	olf186-F	11.9486	0.102251	0.533347	0.191715	0.847966		0.99314
0	CG15084	1.95326	0.24165	1.26126	0.191594	0.84806		0.99314
0	mRpS18C	4.77456	-0.158208	0.827362	-0.19122	0.848353		0.99314
0	CG13085	1.90716	0.265276	1.38805	0.191114	0.848436		0.99314
0	Opa1	25.5421	0.0680897	0.356304	0.1911	0.848447		0.99314
0	mRpL45	7.54085	0.124072	0.651005	0.190586	0.84885		0.99314
0	MME1	1.93834	0.241994	1.27228	0.190205	0.849148		0.99314
0	RluA-2	5.06443	-0.146309	0.770497	-0.189889	0.849396		0.99314
0	TBCC	7.54546	-0.122172	0.643397	-0.189886	0.849399		0.99314
0	spri	417.984	0.0202231	0.106541	0.189814	0.849455	0.916833	0.99314
0	Rho1	155.489	-0.0289014	0.152425	-0.18961	0.849615	0.916833	0.99314
0	CG11155	171.443	0.0270086	0.142443	0.18961	0.849615	0.916833	0.99314
0	CG15877	5.0856	-0.147954	0.781383	-0.189348	0.84982		0.99314
0	RpS25	732.568	-0.0148835	0.0786275	-0.189291	0.849865	0.916833	0.99314
0	Atg1	22.8202	-0.0747016	0.394805	-0.189211	0.849927		0.99314
0	Slbp	5.71331	-0.148014	0.782378	-0.189184	0.849948		0.99314
0	Gmer	4.758	-0.149603	0.791309	-0.189057	0.850048		0.99314
0	ncm	10.749	0.100877	0.533967	0.188919	0.850156		0.99314
0	CG2246	33.2262	-0.0618873	0.327682	-0.188864	0.8502		0.99314
0	cmb	1.95909	0.235599	1.24819	0.188753	0.850286		0.99314
0	Bug22	4.8656	0.151763	0.805514	0.188406	0.850559		0.99314
0	CG4332	4.75429	-0.155478	0.825692	-0.188301	0.850641		0.99314
0	Hnf4	223.473	0.025302	0.134371	0.1883	0.850642	0.916833	0.99314
0	CG31365	4.58714	0.164612	0.874436	0.18825	0.850681		0.99314
0	CG8001	1.94616	0.235857	1.2549	0.187949	0.850917		0.99314
0	CG6712	4.77625	-0.152765	0.814281	-0.187607	0.851184		0.99314
0	CG42259	3.39878	0.178379	0.950829	0.187603	0.851188		0.99314
0	STUB1	21.5998	-0.0705817	0.376309	-0.187563	0.851219		0.99314
0	CG3634	1.64192	-0.252457	1.34764	-0.187333	0.8514		0.99314
0	Mettl14	1.64526	-0.248944	1.33423	-0.186582	0.851988		0.99314
0	CG17361	3.10612	0.192532	1.03719	0.185627	0.852737		0.99314
0	CG9941	15.5419	0.083473	0.45028	0.18538	0.852931		0.99314
0	CG7137	1.64562	-0.249503	1.34705	-0.185221	0.853055		0.99314
0	CG42697	1.95199	0.22995	1.24194	0.185155	0.853108		0.99314
0	CG5065	16.8635	-0.157056	0.849953	-0.184782	0.8534		0.99314
0	CG4537	4.52155	0.169747	0.919269	0.184655	0.8535		0.99314
0	CG32176	4.85176	0.146581	0.794088	0.18459	0.853551		0.99314
0	MED27	1.96321	-0.237122	1.28511	-0.184514	0.85361		0.99314
0	CG1785	1.96321	-0.237122	1.28511	-0.184514	0.85361		0.99314
0	CG30089	6.32883	0.132189	0.717294	0.184288	0.853788		0.99314
0	Sec71	4.75544	-0.156002	0.847306	-0.184115	0.853923		0.99314
0	RpS24	364.895	-0.0195889	0.106395	-0.184115	0.853923	0.919403	0.99314
0	Sf3b3	3.39168	0.175022	0.950837	0.184072	0.853957		0.99314
0	UQCR-11L	1.93452	0.238034	1.29388	0.183969	0.854038		0.99314
0	ND-51L1	0.795424	0.36624	1.99091	0.183956	0.854048		0.99314
0	Srp72	4.75971	-0.153531	0.834646	-0.183947	0.854055		0.99314
0	CG8531	3.41632	0.174244	0.94883	0.183641	0.854295		0.99314
0	Pli	46.488	0.0471653	0.257293	0.183314	0.854552		0.99314
0	rngo	7.24764	-0.122206	0.667551	-0.183067	0.854746		0.99314
0	CG18528	1.63525	-0.246727	1.34873	-0.182933	0.85485		0.99314
0	CoRest	10.2917	-0.101526	0.555043	-0.182915	0.854865		0.99314
0	Fum1	36.6024	0.0543084	0.297076	0.18281	0.854947		0.99314
0	CG44385	0.80246	0.350468	1.91734	0.182788	0.854964		0.99314
0	Surf1	14.3439	0.0840529	0.460508	0.182522	0.855173		0.99314
0	su(w[a])	31.966	-0.0574321	0.314888	-0.182389	0.855278		0.99314
0	mRpL44	1.96655	-0.234021	1.28475	-0.182153	0.855462		0.99314
0	CG9008	1.94907	0.227507	1.24907	0.18214	0.855472		0.99314
0	PPP1R15	32.8172	0.056912	0.31259	0.182066	0.855531		0.99314
0	CG3663	7.48593	0.123651	0.679605	0.181946	0.855625		0.99314
0	CG31441	1.63852	-0.257709	1.41991	-0.181496	0.855978		0.99314
0	128up	7.21148	-0.121244	0.668084	-0.18148	0.855991		0.99314
0	Diap2	7.55588	-0.119933	0.661308	-0.181357	0.856088		0.99314
0	CG18659	96.1617	0.033365	0.183975	0.181356	0.856088	0.920332	0.99314
0	CRMP	25.5312	-0.0628639	0.346694	-0.181324	0.856113		0.99314
0	CG5033	1.95909	0.225014	1.24105	0.18131	0.856125		0.99314
0	CG1142	7.52671	-0.115175	0.635289	-0.181295	0.856136		0.99314
0	sage	0.806221	0.358668	1.98305	0.180867	0.856472		0.99314
0	RpI12	0.806221	0.358668	1.98305	0.180867	0.856472		0.99314
0	Lac	1.93827	0.230072	1.2742	0.180562	0.856711		0.99314
0	CG1354	9.30553	0.104502	0.578829	0.18054	0.856728		0.99314
0	Ddx1	2.205	-0.516956	2.86352	-0.180531	0.856735		0.99314
0	Sting	4.4537	-0.158729	0.879499	-0.180476	0.856779		0.99314
0	Elp1	0.805799	0.35785	1.98331	0.180431	0.856814		0.99314
0	CG11403	0.805799	0.35785	1.98331	0.180431	0.856814		0.99314
0	Pp1-87B	79.5042	-0.0371775	0.206277	-0.180231	0.856971	0.920332	0.99314
0	gammaSnap1	7.53588	-0.115784	0.644196	-0.179734	0.857362		0.99314
0	CG2811	20.8959	0.0694883	0.386974	0.179568	0.857492		0.99314
0	CG1468	82.1469	0.0360209	0.200939	0.179263	0.857731	0.920332	0.99314
0	Flacc	14.3405	0.0822102	0.459601	0.178873	0.858038		0.99314
0	SRPK	43.2322	-0.049181	0.27508	-0.178788	0.858104		0.99314
0	CCT2	4.59158	0.160227	0.897082	0.178609	0.858245		0.99314
0	Gp210	4.86463	0.141877	0.794387	0.178599	0.858253		0.99314
0	CG30291	6.92641	-0.119969	0.671781	-0.178584	0.858264		0.99314
0	CG31436	14.5838	-0.0826879	0.463331	-0.178464	0.858358		0.99314
0	Ripalpha	12.5811	0.0877968	0.491962	0.178462	0.85836		0.99314
0	Usp2	83.8633	0.0361175	0.202408	0.178439	0.858378	0.920332	0.99314
0	senju	5.06455	-0.144984	0.813092	-0.178312	0.858478		0.99314
0	CG31955	3.40352	0.191206	1.07327	0.178153	0.858603		0.99314
0	CG6650	4.4446	-0.145885	0.818978	-0.178131	0.85862		0.99314
0	TyrRII	0.795847	0.369051	2.07366	0.17797	0.858746		0.99314
0	fbp	0.795847	0.369051	2.07366	0.17797	0.858746		0.99314
0	CG46338	7.79855	0.113538	0.639594	0.177516	0.859103		0.99314
0	CG33523	28.2574	-0.0600363	0.338403	-0.17741	0.859186		0.99314
0	IntS4	0.802882	0.352132	1.98511	0.177387	0.859205		0.99314
0	CG17249	4.74023	-0.141737	0.799219	-0.177345	0.859238		0.99314
0	Dhpr	9.9728	-0.0995584	0.561467	-0.177318	0.859258		0.99314
0	CG10425	5.38256	-0.141883	0.800843	-0.177167	0.859378		0.99314
0	CycT	50.4191	0.0436399	0.246693	0.1769	0.859587		0.99314
0	CG15892	0.809134	0.337761	1.91264	0.176594	0.859827		0.99314
0	Ppr-Y	0.809134	0.337761	1.91264	0.176594	0.859827		0.99314
0	CG33332	0.802037	0.350491	1.98563	0.176514	0.85989		0.99314
0	CG14868	0.802037	0.350491	1.98563	0.176514	0.85989		0.99314
0	l(3)72Dp	0.802037	0.350491	1.98563	0.176514	0.85989		0.99314
0	AP-2mu	15.8605	0.078451	0.444617	0.176446	0.859943		0.99314
0	CkIIbeta	106.439	0.0311844	0.176787	0.176395	0.859984	0.92109	0.99314
0	PIG-N	1.95867	-0.22893	1.2998	-0.176127	0.860194		0.99314
0	Vps25	18.5082	-0.072424	0.411234	-0.176114	0.860204		0.99314
0	Cdc7	4.89174	0.146658	0.832746	0.176114	0.860205		0.99314
0	alpha-Man-IIa	1.95575	0.221907	1.2605	0.176047	0.860257		0.99314
0	eIF4E6	4.75558	-0.141269	0.802861	-0.175957	0.860328		0.99314
0	EMC1	14.2912	-0.083921	0.477974	-0.175576	0.860627		0.99314
0	Sgsh	7.20585	-0.112956	0.645543	-0.174978	0.861097		0.99314
0	CG1275	1.96988	0.221583	1.26822	0.17472	0.8613		0.99314
0	CG5037	11.0914	0.0982362	0.562301	0.174704	0.861312		0.99314
0	CG9399	18.81	-0.0698779	0.40014	-0.174634	0.861367		0.99314
0	CG3223	1.65279	-0.240916	1.38001	-0.174576	0.861413		0.99314
0	unc80	0.812896	0.345097	1.97796	0.174472	0.861495		0.99314
0	CG33331	0.812896	0.345097	1.97796	0.174472	0.861495		0.99314
0	CG4594	0.812896	0.345097	1.97796	0.174472	0.861495		0.99314
0	Trap1	9.56905	0.0995508	0.570872	0.174384	0.861564		0.99314
0	Sra-1	11.8035	-0.0888751	0.509915	-0.174294	0.861634		0.99314
0	Tmtc3	1.63561	-0.247244	1.42047	-0.174059	0.861819		0.99314
0	CG6511	0.812473	0.344279	1.97821	0.174035	0.861838		0.99314
0	Ibf1	4.45007	-0.148745	0.855108	-0.173949	0.861905		0.99314
0	Socs44A	9.60649	0.0967464	0.556395	0.173881	0.861959		0.99314
0	GIIIspla2	4.89217	0.138015	0.79447	0.173719	0.862086		0.99314
0	Srp68	6.34581	0.122327	0.704362	0.173671	0.862124		0.99314
0	CG11257	0.791662	0.360417	2.07661	0.173561	0.862211		0.99314
0	CG2906	0.79912	0.344756	1.98745	0.173466	0.862285		0.99314
0	Src42A	34.0291	0.054275	0.312947	0.173432	0.862312		0.99314
0	Hr39	33.1161	0.0524555	0.302877	0.173191	0.862502		0.99314
0	CG33096	0.798698	0.343933	1.98771	0.173029	0.862628		0.99314
0	Mybbp1A	0.798698	0.343933	1.98771	0.173029	0.862628		0.99314
0	Blos3	12.5019	0.0949101	0.548535	0.173025	0.862632		0.99314
0	312	6.91192	-0.11698	0.676203	-0.172995	0.862656		0.99314
0	Men	23.0673	-0.0673035	0.38994	-0.1726	0.862966		0.99314
0	CG10984	8.10152	0.106902	0.619892	0.172452	0.863082		0.99314
0	CG4239	4.46959	-0.146541	0.85026	-0.172349	0.863163		0.99314
0	Patr-1	6.34957	0.119981	0.697756	0.171953	0.863475		0.99314
0	dpr18	1.63234	-0.23665	1.38351	-0.17105	0.864185		0.99314
0	spict	6.348	0.120024	0.701952	0.170985	0.864235		0.99314
0	TM9SF4	11.4047	0.0900611	0.527062	0.170874	0.864323		0.99314
0	MFS15	9.6131	0.0955314	0.559177	0.170843	0.864347		0.99314
0	Rnmt	3.4154	0.161062	0.942986	0.1708	0.864381		0.99314
0	CG8010	1.32519	-0.253667	1.48635	-0.170665	0.864487		0.99314
0	CG8516	4.42094	-0.140106	0.821498	-0.17055	0.864578		0.99314
0	nahoda	12.5424	0.0861541	0.505213	0.17053	0.864593		0.99314
0	rux	1.31851	-0.263151	1.54406	-0.170428	0.864674		0.99314
0	Aladin	1.31851	-0.263151	1.54406	-0.170428	0.864674		0.99314
0	SP1029	1.96654	0.218471	1.28207	0.170405	0.864692		0.99314
0	POSH	1.32561	-0.253135	1.48624	-0.170319	0.86476		0.99314
0	CG4045	4.44545	-0.140902	0.827897	-0.170193	0.864858		0.99314
0	mIF2	0.808711	0.336916	1.98051	0.170116	0.864919		0.99314
0	Smyd4-1	0.808711	0.336916	1.98051	0.170116	0.864919		0.99314
0	Paics	1.64611	-0.23494	1.38116	-0.170103	0.864929		0.99314
0	CG13766	3.38961	0.174881	1.02856	0.170025	0.86499		0.99314
0	Art7	1.93792	-0.223551	1.31499	-0.170002	0.865009		0.99314
0	Qsox1	17.8749	0.07189	0.422944	0.169975	0.865029		0.99314
0	Sas-4	0.809495	0.336461	1.97992	0.169936	0.86506		0.99314
0	Xrp1	98.5626	0.0306769	0.180663	0.169802	0.865166	0.924325	0.99314
0	twi	0.816169	0.323884	1.90771	0.169777	0.865186		0.99314
0	CG14511	4.90958	0.134497	0.793227	0.169557	0.865358		0.99314
0	Tfb4	1.63113	-0.236856	1.39842	-0.169374	0.865503		0.99314
0	CG3156	4.44629	-0.145684	0.861868	-0.169033	0.865771		0.99314
0	CG3534	4.46165	-0.144799	0.857133	-0.168934	0.865849		0.99314
0	mRRF2	1.65988	-0.246401	1.46043	-0.168718	0.866019		0.99314
0	Pnn	8.1248	0.106096	0.62886	0.168712	0.866023		0.99314
0	CG7718	1.31518	-0.250925	1.48883	-0.168539	0.866159		0.99314
0	Saf6	1.31518	-0.250925	1.48883	-0.168539	0.866159		0.99314
0	CG31729	46.1748	-0.0443727	0.263376	-0.168477	0.866208		0.99314
0	Chro	16.1247	0.0732688	0.435364	0.168293	0.866353		0.99314
0	pyd3	32.5646	0.0543091	0.322961	0.16816	0.866458		0.99314
0	Adck1	1.32221	-0.259286	1.54306	-0.168034	0.866557		0.99314
0	eIF1	86.6383	0.0329679	0.196321	0.167929	0.866639	0.924325	0.99314
0	Pex14	11.3945	0.086301	0.51393	0.167924	0.866643		0.99314
0	Gyg	68.971	-0.0362104	0.216214	-0.167475	0.866996	0.924325	0.99314
0	Kmn1	0.819931	0.33032	1.97262	0.167452	0.867014		0.99314
0	ben	79.2515	-0.0337443	0.201522	-0.167447	0.867018	0.924325	0.99314
0	Osi24	1.32895	-0.266373	1.59111	-0.167414	0.867045		0.99314
0	p115	4.42756	-0.13792	0.824277	-0.167322	0.867117		0.99314
0	pit	4.41718	-0.136847	0.818869	-0.167118	0.867277		0.99314
0	CG10347	0.813257	0.344139	2.05939	0.167107	0.867286		0.99314
0	Rgk3	0.805794	0.331177	1.98231	0.167066	0.867318		0.99314
0	boi	0.819508	0.329501	1.97288	0.167015	0.867358		0.99314
0	CG42238	122.549	0.027822	0.166779	0.166819	0.867513	0.924325	0.99314
0	Psn	8.12894	0.101525	0.608835	0.166754	0.867564		0.99314
0	Rich	4.86874	0.134116	0.807004	0.166189	0.868008		0.99314
0	CG14805	9.3245	0.0997664	0.600537	0.166129	0.868056		0.99314
0	TppII	6.37245	0.118678	0.715195	0.165938	0.868206		0.99314
0	Top3alpha	1.31851	-0.246664	1.48799	-0.165769	0.868338		0.99314
0	PNUTS	100.34	-0.0293804	0.177467	-0.165554	0.868508	0.924424	0.99314
0	CG31457	1.31184	-0.255699	1.54587	-0.165408	0.868623		0.99314
0	JMJD5	1.32555	-0.254758	1.54217	-0.165195	0.868791		0.99314
0	CG5846	4.43926	-0.138145	0.83667	-0.165113	0.868855		0.99314
0	Blos1	6.67311	0.110499	0.670252	0.164862	0.869052		0.99314
0	pnut	20.8989	0.064226	0.389851	0.164745	0.869145		0.99314
0	PGAP3	4.13162	-0.141625	0.860961	-0.164496	0.86934		0.99314
0	clt	3.42571	0.15851	0.96407	0.164417	0.869403		0.99314
0	Tis11	118.415	-0.0282877	0.172086	-0.164381	0.869431	0.924447	0.99314
0	Rrp45	0.816592	0.323777	1.97464	0.163968	0.869757		0.99314
0	Spred	49.0177	0.0422417	0.257825	0.163839	0.869858		0.99314
0	del	0.809917	0.337251	2.06166	0.163582	0.87006		0.99314
0	Slip1	26.5745	0.0551772	0.337422	0.163526	0.870104		0.99314
0	Arts	1.32179	-0.260451	1.59318	-0.163479	0.870141		0.99314
0	Nup44A	4.91286	0.130777	0.8012	0.163227	0.87034		0.99314
0	sona	1.30814	-0.243256	1.49059	-0.163194	0.870365		0.99314
0	neb	1.30814	-0.243256	1.49059	-0.163194	0.870365		0.99314
0	Dysb	1.32895	-0.248967	1.52581	-0.16317	0.870384		0.99314
0	nompC	0.815747	0.322134	1.97515	0.163093	0.870445		0.99314
0	CG13698	0.809072	0.33552	2.06224	0.162697	0.870757		0.99314
0	Boot	0.809072	0.33552	2.06224	0.162697	0.870757		0.99314
0	CG42445	14.8216	-0.0797062	0.490017	-0.16266	0.870786		0.99314
0	CG11170	1.63616	-0.23096	1.42042	-0.162599	0.870834		0.99314
0	Capr	14.6761	0.07559	0.465609	0.162346	0.871033		0.99314
0	tsu	11.4543	-0.083215	0.512748	-0.162292	0.871076		0.99314
0	htk	35.7599	-0.0486602	0.300187	-0.1621	0.871227		0.99314
0	IleRS	4.77888	-0.141458	0.873849	-0.161879	0.871401		0.99314
0	Lerp	0.151938	0.714129	4.42541	0.16137	0.871802		0.99314
0	CG33293	0.151938	0.714129	4.42541	0.16137	0.871802		0.99314
0	Tk	0.151938	0.714129	4.42541	0.16137	0.871802		0.99314
0	CAHbeta	0.151938	0.714129	4.42541	0.16137	0.871802		0.99314
0	nxf2	0.151515	0.714129	4.42541	0.16137	0.871802		0.99314
0	dpr20	0.151938	0.714129	4.42541	0.16137	0.871802		0.99314
0	CG32373	0.151515	0.714129	4.42541	0.16137	0.871802		0.99314
0	RhoGEF64C	0.151515	0.714129	4.42541	0.16137	0.871802		0.99314
0	CG44247	0.151515	0.714129	4.42541	0.16137	0.871802		0.99314
0	Tina-1	0.151938	0.714129	4.42541	0.16137	0.871802		0.99314
0	Or43b	0.151938	0.714129	4.42541	0.16137	0.871802		0.99314
0	CG34219	0.151938	0.714129	4.42541	0.16137	0.871802		0.99314
0	sano	0.151515	0.714129	4.42541	0.16137	0.871802		0.99314
0	Hr4	0.151938	0.714129	4.42541	0.16137	0.871802		0.99314
0	CG32669	0.151515	0.714129	4.42541	0.16137	0.871802		0.99314
0	comt	0.151938	0.714129	4.42541	0.16137	0.871802		0.99314
0	rho-5	0.151938	0.714129	4.42541	0.16137	0.871802		0.99314
0	chinmo	0.151515	0.714129	4.42541	0.16137	0.871802		0.99314
0	Ugt36D1	0.151938	0.714129	4.42541	0.16137	0.871802		0.99314
0	Ptp36E	0.151938	0.714129	4.42541	0.16137	0.871802		0.99314
0	CG43394	0.151938	0.714129	4.42541	0.16137	0.871802		0.99314
0	numb	0.151515	0.714129	4.42541	0.16137	0.871802		0.99314
0	PRY	0.151515	0.714129	4.42541	0.16137	0.871802		0.99314
0	CG31051	0.148176	0.714129	4.42541	0.16137	0.871802		0.99314
0	IRSp53	0.148176	0.714129	4.42541	0.16137	0.871802		0.99314
0	Spt	0.148176	0.714129	4.42541	0.16137	0.871802		0.99314
0	RhoGAP54D	0.148176	0.714129	4.42541	0.16137	0.871802		0.99314
0	Dh31-R	0.148176	0.714129	4.42541	0.16137	0.871802		0.99314
0	gol	0.148176	0.714129	4.42541	0.16137	0.871802		0.99314
0	GluRIIA	0.148176	0.714129	4.42541	0.16137	0.871802		0.99314
0	CG13796	0.148176	0.714129	4.42541	0.16137	0.871802		0.99314
0	CG7191	0.148176	0.714129	4.42541	0.16137	0.871802		0.99314
0	CG5776	0.148176	0.714129	4.42541	0.16137	0.871802		0.99314
0	Mvd	0.795358	0.337573	2.09239	0.161334	0.87183		0.99314
0	pita	7.19341	-0.106605	0.661182	-0.161234	0.871909		0.99314
0	Bap55	4.91121	0.130092	0.807376	0.161129	0.871991		0.99314
0	Hpr1	4.1395	-0.144739	0.899375	-0.160932	0.872147		0.99314
0	CG7785	4.11749	-0.136688	0.849677	-0.16087	0.872195		0.99314
0	Hacl	7.1743	-0.110501	0.686966	-0.160854	0.872209		0.99314
0	Snx1	11.7582	-0.0822369	0.511435	-0.160796	0.872254		0.99314
0	Phax	5.19932	0.123132	0.766817	0.160576	0.872427		0.99314
0	CG30022	22.7475	-0.0587422	0.366008	-0.160494	0.872492		0.99314
0	AlkB	1.31148	-0.238993	1.48975	-0.160425	0.872546		0.99314
0	CG40470	1.97037	0.220642	1.3786	0.160047	0.872844		0.99314
0	mus304	0.81283	0.316393	1.97693	0.160042	0.872848		0.99314
0	eas	0.81283	0.316393	1.97693	0.160042	0.872848		0.99314
0	su(sable)	29.1439	-0.052128	0.326553	-0.159631	0.873172		0.99314
0	CG9609	14.2151	-0.0758092	0.475594	-0.159399	0.873355		0.99314
0	CG42329	0.820353	0.330429	2.07303	0.159395	0.873358		0.99314
0	CG34213	4.11834	-0.136411	0.855991	-0.15936	0.873385		0.99314
0	CG9171	23.1153	-0.0626633	0.393696	-0.159167	0.873538		0.99314
0	CG34232	0.805733	0.328605	2.06454	0.159166	0.873538		0.99314
0	kek4	0.805733	0.328605	2.06454	0.159166	0.873538		0.99314
0	CG3437	1.30772	-0.24364	1.53146	-0.15909	0.873598		0.99314
0	CG4562	1.31936	-0.245501	1.54384	-0.15902	0.873653		0.99314
0	CG3726	9.02118	-0.0915761	0.577744	-0.158506	0.874058		0.99314
0	Uxt	4.12168	-0.135039	0.856027	-0.157751	0.874653		0.99314
0	CG42233	1.3085	-0.243692	1.54678	-0.157548	0.874813		0.99314
0	MBD-like	18.2008	-0.0659035	0.418496	-0.157477	0.874869		0.99314
0	Prpk	6.69016	0.105053	0.667738	0.157327	0.874987		0.99314
0	Miro	9.62609	-0.0906889	0.577422	-0.157058	0.875199		0.99314
0	CG7741	3.71928	0.142979	0.910582	0.15702	0.875229		0.99314
0	defl	1.32185	-0.242109	1.54317	-0.156891	0.875331		0.99314
0	Fkbp59	9.92237	0.0896373	0.571584	0.156823	0.875385		0.99314
0	CG42741	4.42301	-0.134229	0.857206	-0.156589	0.875569		0.99314
0	CG1902	3.71844	0.142758	0.917503	0.155594	0.876353		0.99314
0	CG9143	1.31554	-0.25214	1.62081	-0.155564	0.876377		0.99314
0	Ranbp21	1.30771	-0.26177	1.68596	-0.155264	0.876613		0.99314
0	CG14450	4.10997	-0.134819	0.869687	-0.155021	0.876805		0.99314
0	egr	13.6369	-0.0754594	0.487313	-0.154848	0.876941		0.99314
0	alpha-Man-IIb	62.7769	-0.0359815	0.232369	-0.154846	0.876943		0.99314
0	Mctp	1.32811	-0.250356	1.61711	-0.154817	0.876965		0.99314
0	CG9649	4.11464	-0.13246	0.856027	-0.154738	0.877028		0.99314
0	VhaM9.7-c	21.7977	0.0585633	0.378484	0.154731	0.877033		0.99314
0	DIP-epsilon	4.41057	-0.129287	0.836148	-0.154623	0.877119		0.99314
0	ana1	1.31106	-0.239055	1.54609	-0.154618	0.877122		0.99314
0	Atac2	0.826605	0.31533	2.04852	0.153931	0.877664		0.99314
0	Actn	20.0095	0.06089	0.396488	0.153573	0.877946		0.99314
0	Sgt1	16.1188	-0.0709681	0.462404	-0.153476	0.878023		0.99314
0	Vps60	22.4391	-0.0582743	0.380283	-0.153239	0.87821		0.99314
0	Gk2	0.998014	-0.275777	1.80095	-0.153128	0.878297		0.99314
0	CG2694	0.998014	-0.275777	1.80095	-0.153128	0.878297		0.99314
0	CG6903	21.8534	0.0576799	0.376841	0.153062	0.878349		0.99314
0	Srp19	11.4941	-0.083711	0.547172	-0.152989	0.878407		0.99314
0	Glo1	29.1444	-0.050652	0.331346	-0.152868	0.878503		0.99314
0	Swip-1	101.464	0.027201	0.178402	0.15247	0.878816	0.933458	0.99314
0	mIF3	4.42543	-0.133756	0.877386	-0.152448	0.878833		0.99314
0	capu	58.2347	-0.0361979	0.237938	-0.152132	0.879083		0.99314
0	CG17019	8.15678	0.0937129	0.616004	0.15213	0.879084		0.99314
0	CG4752	3.73215	0.136701	0.899929	0.151902	0.879264		0.99314
0	BHD	2.26503	0.178177	1.17479	0.151667	0.87945		0.99314
0	CG30496	1.3011	-0.234852	1.54883	-0.151632	0.879477		0.99314
0	disp	3.74258	0.135555	0.894673	0.151513	0.879571		0.99314
0	Tcs3	2.27291	0.173463	1.1451	0.151483	0.879595		0.99314
0	CG43341	23.0338	0.0584192	0.386075	0.151316	0.879727		0.99314
0	Catsup	19.0851	-0.065439	0.433314	-0.15102	0.87996		0.99314
0	cv-2	48.3784	0.0404504	0.268974	0.150388	0.880458		0.99314
0	Nhe3	19.7555	-0.0619916	0.412395	-0.150321	0.880512		0.99314
0	CRAT	8.99674	-0.0863505	0.575235	-0.150113	0.880675		0.99314
0	Nmnat	3.73711	0.138732	0.924363	0.150084	0.880699		0.99314
0	Bet5	13.8899	-0.0729162	0.486993	-0.149727	0.88098		0.99314
0	CG1575	2.26879	0.171287	1.14534	0.149552	0.881118		0.99314
0	Nf-YB	5.18961	0.119838	0.802169	0.149392	0.881244		0.99314
0	l(1)10Bb	13.2985	-0.0722429	0.48373	-0.149346	0.881281		0.99314
0	SH3PX1	11.4103	-0.0781536	0.523453	-0.149304	0.881314		0.99314
0	blw	175.253	0.02141	0.143434	0.149268	0.881342	0.935032	0.99314
0	Zfrp8	3.73632	0.132884	0.891831	0.149002	0.881552		0.99314
0	Mst36Fa	2.28293	0.171365	1.15087	0.1489	0.881632		0.99314
0	CIAPIN1	5.20004	0.114662	0.771262	0.148668	0.881816		0.99314
0	Rs1	6.96904	0.10211	0.687441	0.148537	0.881919		0.99314
0	CG15772	1.00887	-0.280297	1.88706	-0.148537	0.881919		0.99314
0	Tsen2	1.30487	-0.229753	1.5478	-0.148438	0.881997		0.99314
0	mmy	4.40068	-0.127149	0.856658	-0.148425	0.882008		0.99314
0	CG8861	1.32312	-0.239938	1.61859	-0.148239	0.882154		0.99314
0	mRpS33	6.71716	0.101526	0.686127	0.14797	0.882366		0.99314
0	Pez	8.97222	-0.0881438	0.596801	-0.147694	0.882584		0.99314
0	sav	2.2825	0.171116	1.16187	0.147276	0.882914		0.99314
0	mi	0.99134	-0.265698	1.80414	-0.147271	0.882918		0.99314
0	cdc14	35.9037	0.0429294	0.291576	0.147232	0.882949		0.99314
0	CG4658	18.1626	-0.0638237	0.433678	-0.147168	0.882999		0.99314
0	mxc	3.74592	0.131444	0.893176	0.147164	0.883002		0.99314
0	EMC10	71.5125	0.0311919	0.212139	0.147035	0.883104	0.935032	0.99314
0	CG7706	4.07217	-0.128648	0.876215	-0.146823	0.883272		0.99314
0	lgs	53.9555	-0.0352938	0.240565	-0.146712	0.883359		0.99314
0	NK7.1	184.488	0.0197441	0.134591	0.146697	0.883371	0.935032	0.99314
0	CG13016	2.26545	0.168993	1.15208	0.146685	0.88338		0.99314
0	CG17187	2.26338	0.177473	1.21456	0.146121	0.883826		0.99314
0	l(3)72Dn	0.988067	-0.247673	1.69523	-0.1461	0.883843		0.99314
0	dao	0.988067	-0.247673	1.69523	-0.1461	0.883843		0.99314
0	KFase	0.988067	-0.247673	1.69523	-0.1461	0.883843		0.99314
0	CG9003	112.954	-0.0251208	0.1721	-0.145967	0.883948	0.935032	0.99314
0	CCT5	4.9441	0.122154	0.837185	0.14591	0.883993		0.99314
0	UK114	28.7409	0.047702	0.327139	0.145816	0.884067		0.99314
0	Crz	1.00554	-0.261942	1.79731	-0.145741	0.884126		0.99314
0	geminin	3.75714	0.13027	0.894513	0.145633	0.884211		0.99314
0	CG42450	1.01179	-0.274553	1.88552	-0.145612	0.884228		0.99314
0	SLIRP2	10.8798	-0.0812677	0.55891	-0.145404	0.884392		0.99314
0	CG11436	2.2509	0.178972	1.2319	0.145281	0.884489		0.99314
0	mof	0.984727	-0.253547	1.747	-0.145133	0.884606		0.99314
0	Pop2	33.0253	-0.0460489	0.31752	-0.145027	0.88469		0.99314
0	SLC22A	76.0312	-0.030072	0.208108	-0.144502	0.885104	0.935291	0.99314
0	CG17652	3.78406	-0.129214	0.894495	-0.144455	0.885141		0.99314
0	lqfR	15.0095	0.0655591	0.453922	0.144428	0.885162		0.99314
0	CG43340	4.07253	-0.140603	0.975952	-0.144068	0.885447		0.99314
0	Ras85D	21.7772	-0.0549618	0.38163	-0.144019	0.885486		0.99314
0	HP4	6.5356	-0.0996259	0.693451	-0.143667	0.885763		0.99314
0	Ice2	0.987639	-0.272667	1.89836	-0.143633	0.885791		0.99314
0	CG32409	1.30565	-0.229029	1.59797	-0.143325	0.886034		0.99314
0	Vps16A	3.74209	0.129381	0.903527	0.143195	0.886136		0.99314
0	Kyat	41.1433	-0.039455	0.275597	-0.143162	0.886163		0.99314
0	Meltrin	29.0144	0.0464841	0.324708	0.143157	0.886166		0.99314
0	mod(mdg4)	34.1146	0.0455704	0.318664	0.143005	0.886286		0.99314
0	Ugt35A1	3.80785	-0.12996	0.910394	-0.142751	0.886487		0.99314
0	Pde6	1.31609	-0.231224	1.62069	-0.14267	0.886551		0.99314
0	Stam	15.0973	-0.0645059	0.45216	-0.142662	0.886557		0.99314
0	CG4935	0.995163	-0.2571	1.80228	-0.142653	0.886564		0.99314
0	Sema1b	28.1791	-0.047081	0.330536	-0.142438	0.886734		0.99314
0	l(3)02640	3.74002	0.128481	0.903514	0.142202	0.886921		0.99314
0	CG7509	21.8819	0.0550689	0.389254	0.141473	0.887496		0.99314
0	CG1271	13.151	0.0752943	0.532535	0.141388	0.887563		0.99314
0	Sik3	88.1239	0.0281286	0.199123	0.141262	0.887663	0.93651	0.99314
0	CG15439	2.27546	0.166786	1.18075	0.141255	0.887669		0.99314
0	nudC	6.2452	-0.0981891	0.696116	-0.141053	0.887828		0.99314
0	Mvb12	1.96235	0.198971	1.41241	0.140873	0.88797		0.99314
0	kis	255.455	0.0166219	0.118114	0.140727	0.888085	0.93651	0.99314
0	CG8079	3.76005	0.125952	0.896758	0.140453	0.888302		0.99314
0	UbcE2M	17.0975	0.0598062	0.427012	0.140057	0.888615		0.99314
0	CG34220	0.99808	-0.251726	1.80086	-0.139781	0.888833		0.99314
0	CG17760	0.99808	-0.251726	1.80086	-0.139781	0.888833		0.99314
0	Arp8	0.99808	-0.251726	1.80086	-0.139781	0.888833		0.99314
0	l(2)k01209	3.7661	-0.132583	0.948568	-0.139772	0.88884		0.99314
0	CG15107	4.93748	0.119495	0.856195	0.139566	0.889003		0.99314
0	Cap-D3	0.998503	-0.250957	1.80066	-0.13937	0.889158		0.99314
0	TER94	22.2014	0.0526287	0.37823	0.139145	0.889336		0.99314
0	unc-45	1.30778	-0.224457	1.61475	-0.139004	0.889447		0.99314
0	scat	7.02188	0.0919502	0.662204	0.138855	0.889565		0.99314
0	Mms19	2.26872	0.161368	1.16267	0.138791	0.889615		0.99314
0	Nup160	0.991406	-0.241878	1.74397	-0.138694	0.889692		0.99314
0	mTTF	2.29748	0.162355	1.17206	0.13852	0.889829		0.99314
0	Dyrk2	18.2673	0.058371	0.422055	0.138302	0.890002		0.99314
0	ICA69	0.991828	-0.241149	1.74378	-0.138291	0.89001		0.99314
0	CG17266	0.991828	-0.241149	1.74378	-0.138291	0.89001		0.99314
0	akirin	81.998	-0.0285188	0.206529	-0.138086	0.890172	0.937246	0.99314
0	CG11417	3.79165	-0.125546	0.910192	-0.137933	0.890293		0.99314
0	AP-1mu	13.304	-0.0681759	0.494406	-0.137895	0.890324		0.99314
0	Iswi	6.22725	-0.096294	0.698657	-0.137827	0.890377		0.99314
0	PGAP5	6.57996	-0.100527	0.730828	-0.137552	0.890594		0.99314
0	CG4338	8.35979	-0.0853248	0.620466	-0.137517	0.890622		0.99314
0	cta	70.1328	0.0305256	0.222337	0.137294	0.890798	0.937246	0.99314
0	Kcmf1	29.9234	-0.0448902	0.328291	-0.136739	0.891237		0.99314
0	CG9586	10.2845	0.0735743	0.538993	0.136503	0.891423		0.99314
0	E2f1	92.7313	0.0259139	0.190022	0.136373	0.891526	0.937246	0.99314
0	Rilpl	8.96902	-0.0811226	0.595671	-0.136187	0.891674		0.99314
0	Cyp6g1	0.981031	-0.237199	1.74864	-0.135647	0.8921		0.99314
0	CG2641	2.29038	0.157438	1.16127	0.135574	0.892158		0.99314
0	CG18809	10.5477	0.074242	0.548738	0.135296	0.892378		0.99314
0	dop	45.234	0.0359674	0.265929	0.135252	0.892413		0.99314
0	RpS30	572.764	0.0121953	0.0905913	0.134619	0.892913	0.937742	0.99314
0	CG18596	0.978053	-0.243739	1.81064	-0.134615	0.892917		0.99314
0	elg1	5.49233	0.102677	0.764329	0.134336	0.893137		0.99314
0	Atg13	50.8	-0.0357219	0.266217	-0.134184	0.893257		0.99314
0	LSm7	8.66004	-0.0791489	0.590203	-0.134105	0.89332		0.99314
0	CG32066	31.0501	-0.0772038	0.576055	-0.134022	0.893386		0.99314
0	Dgp-1	8.36563	-0.0813212	0.607674	-0.133824	0.893542		0.99314
0	IntS6	17.2196	-0.0562587	0.420422	-0.133815	0.893549		0.99314
0	Plod	90.1022	0.02541	0.190454	0.133418	0.893863	0.937778	0.99314
0	Kat60	10.5344	0.0746284	0.559987	0.133268	0.893982		0.99314
0	MRG15	10.2592	0.0740484	0.556576	0.133043	0.89416		0.99314
0	CG33506	3.7675	-0.119117	0.897521	-0.132718	0.894417		0.99314
0	CG7611	17.147	0.0556083	0.41916	0.132666	0.894457		0.99314
0	CG5026	3.75665	-0.118419	0.894709	-0.132355	0.894704		0.99314
0	CG5285	3.77704	0.120858	0.916906	0.131811	0.895134		0.99314
0	Rrp42	0.98097	-0.238348	1.80919	-0.131743	0.895188		0.99314
0	CG4896	17.1137	0.0562815	0.427307	0.131712	0.895212		0.99314
0	CG12259	6.53876	-0.100962	0.766833	-0.131662	0.895252		0.99314
0	CG3294	0.988005	-0.249551	1.89813	-0.131472	0.895402		0.99314
0	CG11899	15.3369	-0.0593695	0.452737	-0.131135	0.895669		0.99314
0	CG5708	6.5049	-0.0934285	0.712795	-0.131073	0.895717		0.99314
0	CG10417	23.8622	-0.0481534	0.368063	-0.130829	0.89591		0.99314
0	egg	7.02734	0.0873606	0.668472	0.130687	0.896023		0.99314
0	CG9630	2.25161	0.168072	1.28842	0.130448	0.896212		0.99314
0	CG33217	23.9768	0.0464824	0.358004	0.129838	0.896695		0.99314
0	CG3040	13.8601	0.0607317	0.468976	0.129499	0.896963		0.99314
0	CG9839	2.30749	0.159372	1.23186	0.129375	0.897061		0.99314
0	ohgt	4.09595	-0.123324	0.953536	-0.129334	0.897094		0.99314
0	Sik2	2.28583	0.154302	1.19439	0.129189	0.897208		0.99314
0	Hira	0.970595	-0.233394	1.81437	-0.128636	0.897646		0.99314
0	CG32452	4.03893	0.113074	0.879421	0.128578	0.897692		0.99314
0	CG8134	10.4875	-0.0684899	0.532904	-0.128522	0.897736		0.99314
0	Vps20	24.4093	-0.049641	0.386412	-0.128467	0.89778		0.99314
0	CG31717	19.0127	-0.0547438	0.426286	-0.12842	0.897816		0.99314
0	PIG-B	4.05228	-0.114703	0.893923	-0.128314	0.8979		0.99314
0	Zn72D	8.33117	-0.0775653	0.604801	-0.128249	0.897952		0.99314
0	CG2938	0.971018	-0.232621	1.81416	-0.128225	0.897971		0.99314
0	CG6345	0.984732	-0.231428	1.80733	-0.12805	0.89811		0.99314
0	Eogt	0.984732	-0.231428	1.80733	-0.12805	0.89811		0.99314
0	Kap-alpha3	70.5578	-0.0270817	0.211924	-0.12779	0.898315	0.941486	0.99314
0	Megf8	8.46145	0.0805868	0.630631	0.127788	0.898317		0.99314
0	tzn	21.4143	-0.0483664	0.378894	-0.127652	0.898425		0.99314
0	Hacd1	26.1373	0.047548	0.37262	0.127605	0.898462		0.99314
0	Rab39	23.6883	0.0467833	0.368222	0.127052	0.898899		0.99314
0	CG6907	5.54014	0.0927104	0.73006	0.12699	0.898948		0.99314
0	CG11906	3.45319	-0.118467	0.933136	-0.126956	0.898976		0.99314
0	beat-Ib	0.670905	-0.283577	2.23664	-0.126787	0.899109		0.99314
0	RpII18	21.4075	-0.0502196	0.396732	-0.126583	0.89927		0.99314
0	CG4293	5.90176	-0.0904879	0.715394	-0.126487	0.899347		0.99314
0	lap	44.4584	-0.0331643	0.262303	-0.126435	0.899387		0.99314
0	CG6999	0.671328	-0.282393	2.2362	-0.126283	0.899508		0.99314
0	CG9436	57.4731	0.0308088	0.244216	0.126154	0.89961		0.99314
0	CG7376	0.667566	-0.296073	2.35319	-0.125818	0.899876		0.99314
0	Dgkepsilon	4.07018	0.109467	0.873138	0.125372	0.900229		0.99314
0	CG5727	10.256	0.0707101	0.565202	0.125106	0.90044		0.99314
0	coil	5.91517	-0.0941375	0.754113	-0.124832	0.900657		0.99314
0	CG13630	4.04524	0.110911	0.888516	0.124827	0.900661		0.99314
0	CG2608	8.96641	-0.0765103	0.615264	-0.124354	0.901035		0.99314
0	DnaJ-H	27.8298	0.0419652	0.337477	0.12435	0.901038		0.99314
0	lwr	19.6453	-0.0508453	0.409218	-0.12425	0.901117		0.99314
0	Trxr-1	27.3093	0.0425205	0.343751	0.123696	0.901556		0.99314
0	CG33926	0.664654	-0.265749	2.15009	-0.123599	0.901633		0.99314
0	CG2124	0.664654	-0.265749	2.15009	-0.123599	0.901633		0.99314
0	l(2)10685	0.664654	-0.265749	2.15009	-0.123599	0.901633		0.99314
0	CG2064	0.660892	-0.277635	2.24695	-0.123561	0.901663		0.99314
0	DNAlig1	0.660892	-0.277635	2.24695	-0.123561	0.901663		0.99314
0	CG10959	0.660892	-0.277635	2.24695	-0.123561	0.901663		0.99314
0	Naxd	5.56763	0.0928336	0.751683	0.123501	0.90171		0.99314
0	Zir	10.271	0.0688461	0.557488	0.123494	0.901716		0.99314
0	galectin	39.9159	0.0345877	0.281021	0.123079	0.902045		0.99314
0	Hil	5.63241	-0.0959786	0.781125	-0.122872	0.902208		0.99314
0	CG14671	8.83399	0.0739374	0.601912	0.122838	0.902236		0.99314
0	pcx	15.6557	0.0555126	0.453497	0.12241	0.902574		0.99314
0	Nup98-96	5.24336	0.098305	0.80311	0.122406	0.902578		0.99314
0	Map205	23.2688	-0.0442395	0.362515	-0.122035	0.902871		0.99314
0	CG42764	8.80669	0.0769749	0.630946	0.121999	0.9029		0.99314
0	CG33969	8.81314	0.0726372	0.596387	0.121795	0.903061		0.99314
0	Ank	102.756	0.0216076	0.178012	0.121383	0.903388	0.945835	0.99314
0	CG13601	6.21238	-0.0860575	0.710463	-0.121129	0.903589		0.99314
0	CG13390	5.24251	0.0978287	0.809484	0.120853	0.903807		0.99314
0	Pof	3.46606	-0.119574	0.989776	-0.120809	0.903842		0.99314
0	CysRS-m	4.07017	0.104165	0.86281	0.120727	0.903907		0.99314
0	Drp1	8.81624	0.0736917	0.613729	0.120072	0.904426		0.99314
0	rdog	0.985216	-0.227731	1.89966	-0.11988	0.904578		0.99314
0	Tsc1	3.75884	-0.11055	0.922873	-0.119789	0.90465		0.99314
0	Suv3	2.29784	0.150762	1.25869	0.119777	0.90466		0.99314
0	Mulk	3.44956	-0.1134	0.947343	-0.119703	0.904719		0.99314
0	smog	0.667993	-0.256889	2.1469	-0.119656	0.904756		0.99314
0	CG11275	12.6035	-0.0593095	0.496526	-0.119449	0.90492		0.99314
0	l(2)09851	4.08467	0.104094	0.875322	0.11892	0.905338		0.99314
0	Ect3	3.43985	-0.112921	0.949766	-0.118894	0.905359		0.99314
0	RfC38	2.30373	0.146364	1.23191	0.118811	0.905425		0.99314
0	CPT2	2.2683	0.149846	1.26134	0.118799	0.905434		0.99314
0	CG11307	5.61656	-0.0931251	0.788472	-0.118108	0.905982		0.99314
0	CG31156	5.55057	0.0880568	0.748118	0.117705	0.906302		0.99314
0	mst	0.674245	-0.275916	2.34544	-0.117639	0.906353		0.99314
0	CG15514	6.1687	-0.0865714	0.736139	-0.117602	0.906383		0.99314
0	Tango10	5.57508	0.0871417	0.744105	0.117109	0.906773		0.99314
0	Nup358	21.3316	0.0443978	0.379534	0.11698	0.906876		0.99314
0	Epg5	6.98983	0.0842812	0.721874	0.116753	0.907055		0.99314
0	Naprt	70.6763	-0.0256091	0.219402	-0.116722	0.90708	0.948732	0.99314
0	CG14646	5.88465	-0.0846309	0.725527	-0.116647	0.907139		0.99314
0	FoxP	0.657196	-0.250974	2.15707	-0.116349	0.907376		0.99314
0	CG4565	0.657196	-0.250974	2.15707	-0.116349	0.907376		0.99314
0	CAH8	0.657196	-0.250974	2.15707	-0.116349	0.907376		0.99314
0	CG44002	0.657196	-0.250974	2.15707	-0.116349	0.907376		0.99314
0	jumu	5.22035	0.0979917	0.842506	0.11631	0.907407		0.99314
0	Vamp7	15.6441	0.0531374	0.457454	0.116159	0.907527		0.99314
0	Ntmt	10.6175	0.0642061	0.552951	0.116115	0.907561		0.99314
0	CG1371	8.65144	-0.0721696	0.621537	-0.116115	0.907562		0.99314
0	GstE8	17.1817	-0.0505543	0.435869	-0.115985	0.907664		0.99314
0	Pp2A-29B	21.0442	0.0438666	0.378822	0.115798	0.907813		0.99314
0	THADA	0.653856	-0.260736	2.25429	-0.115662	0.90792		0.99314
0	Jasper	3.4316	-0.10991	0.951655	-0.115493	0.908054		0.99314
0	Shc	5.90105	-0.0830322	0.719836	-0.115349	0.908169		0.99314
0	SCAR	40.7336	0.032377	0.280966	0.115235	0.908259		0.99314
0	CG8414	4.05228	0.102688	0.891333	0.115207	0.908281		0.99314
0	crq	47.7705	0.0318837	0.276767	0.1152	0.908286		0.99314
0	CG33947	0.977274	-0.219241	1.90403	-0.115146	0.908329		0.99314
0	sra	16.8472	-0.0501363	0.437059	-0.114713	0.908673		0.99314
0	Rab18	40.4522	0.0319774	0.278986	0.11462	0.908746		0.99314
0	Dsor1	5.59242	-0.0879157	0.767859	-0.114495	0.908846		0.99314
0	mus81	0.668416	-0.256349	2.239	-0.114492	0.908848		0.99314
0	CG5515	14.6766	-0.0529578	0.465352	-0.113802	0.909395		0.99314
0	Tap42	3.46078	-0.108246	0.954411	-0.113416	0.9097		0.99314
0	CG32856	9.11295	0.065709	0.579677	0.113355	0.909749		0.99314
0	fl(2)d	58.0735	-0.0264067	0.23302	-0.113324	0.909774		0.99314
0	Uvrag	3.44033	-0.106077	0.937344	-0.113167	0.909898		0.99314
0	BCL7-like	1.68688	-0.284917	2.51772	-0.113165	0.9099		0.99314
0	Alg-2	47.1832	-0.0291352	0.25826	-0.112813	0.910179		0.99314
0	path	1.11968	0.203571	1.80553	0.112749	0.91023		0.99314
0	Ras64B	4.08054	0.097602	0.866381	0.112655	0.910304		0.99314
0	CG2926	40.5406	0.0317772	0.282451	0.112505	0.910423		0.99314
0	CG14984	0.660958	-0.240996	2.15344	-0.111912	0.910893		0.99314
0	CG5590	40.5068	0.0309929	0.27695	0.111908	0.910896		0.99314
0	CG6094	12.303	-0.0555669	0.497573	-0.111676	0.91108		0.99314
0	Fie	154.86	0.0169736	0.152161	0.11155	0.91118	0.952049	0.99314
0	CG9986	1.12253	0.183085	1.64443	0.111336	0.91135		0.99314
0	Madm	12.4114	0.0566786	0.513645	0.110346	0.912135		0.99314
0	aop	205.356	-0.0145934	0.132373	-0.110245	0.912215	0.95216	0.99314
0	CG9328	47.6325	0.0316178	0.287297	0.110052	0.912368		0.99314
0	Trf4-1	39.2453	-0.0307378	0.27997	-0.10979	0.912576		0.99314
0	su(f)	7.6938	-0.0737599	0.671897	-0.109779	0.912585		0.99314
0	udt	3.15982	-0.114481	1.04313	-0.109747	0.91261		0.99314
0	AgmNAT	2.5959	0.1167	1.06718	0.109353	0.912922		0.99314
0	CG5757	0.650522	-0.236311	2.16338	-0.109232	0.913018		0.99314
0	bru2	0.650522	-0.236311	2.16338	-0.109232	0.913018		0.99314
0	CG12728	1.13631	0.184792	1.69374	0.109103	0.913121		0.99314
0	Atac1	3.4191	-0.103673	0.951895	-0.108913	0.913272		0.99314
0	CG10584	1.13255	0.178684	1.64076	0.108903	0.913279		0.99314
0	C3G	135.951	-0.0168305	0.154668	-0.108817	0.913347	0.952371	0.99314
0	Cyp4ac3	1.13333	0.178417	1.64047	0.10876	0.913393		0.99314
0	mtTFB2	0.650944	-0.235199	2.16297	-0.108739	0.913409		0.99314
0	elgi	2.58552	0.119025	1.09488	0.10871	0.913432		0.99314
0	CG12237	14.4025	-0.0495591	0.456112	-0.108655	0.913476		0.99314
0	Ns3	1.13667	0.183911	1.69357	0.108593	0.913525		0.99314
0	Fancm	4.09753	0.0933764	0.859931	0.108586	0.913531		0.99314
0	CG17186	1.13709	0.184779	1.71102	0.107994	0.914001		0.99314
0	l(2)34Fd	1.12211	0.183347	1.69918	0.107903	0.914072		0.99314
0	CG31029	0.661319	-0.241987	2.24628	-0.107728	0.914212		0.99314
0	CG11902	2.60633	0.11516	1.07044	0.107582	0.914328		0.99314
0	CSN1b	5.88145	0.0768318	0.719749	0.106748	0.914989		0.99314
0	HERC2	5.88187	0.0769536	0.721126	0.106713	0.915017		0.99314
0	Rpn3	16.4993	-0.0455444	0.426823	-0.106706	0.915022		0.99314
0	Sirt7	0.66138	-0.239435	2.24625	-0.106593	0.915112		0.99314
0	phr6-4	0.66138	-0.239435	2.24625	-0.106593	0.915112		0.99314
0	mldr	1.14334	0.174036	1.63685	0.106324	0.915326		0.99314
0	CG31111	1.14	0.169286	1.5927	0.106289	0.915353		0.99314
0	CG14442	33.4742	-0.0332674	0.313443	-0.106135	0.915475		0.99314
0	CG17982	4.09966	0.09422	0.888756	0.106013	0.915572		0.99314
0	CG8778	1.12921	0.17398	1.64183	0.105967	0.915609		0.99314
0	Slh	5.57096	-0.0775229	0.731806	-0.105934	0.915635		0.99314
0	CG15436	1.13958	0.168724	1.59282	0.105928	0.91564		0.99314
0	ND-23	30.8623	-0.0366087	0.345798	-0.105867	0.915688		0.99314
0	Dip-B	2.61082	0.11679	1.1045	0.10574	0.915789		0.99314
0	Crag	9.43012	0.0622774	0.590343	0.105494	0.915984		0.99314
0	CG17162	10.9134	0.0558705	0.529637	0.105488	0.915988		0.99314
0	CG8372	24.7355	-0.0408541	0.387479	-0.105436	0.91603		0.99314
0	mim	39.6357	0.0295195	0.280151	0.10537	0.916082		0.99314
0	Octbeta2R	77.3887	0.0227858	0.216526	0.105234	0.91619	0.954365	0.99314
0	sofe	1.13375	0.179797	1.71219	0.10501	0.916368		0.99314
0	ph-p	12.4321	0.0523882	0.498927	0.105002	0.916374		0.99314
0	CG33521	1.14292	0.173525	1.65285	0.104985	0.916387		0.99314
0	CG1317	33.2056	-0.0319698	0.304935	-0.104842	0.916502		0.99314
0	chn	0.654284	-0.226328	2.15971	-0.104795	0.916538		0.99314
0	CG6961	0.654284	-0.226328	2.15971	-0.104795	0.916538		0.99314
0	Indy	3.12226	-0.106699	1.02013	-0.104593	0.916699		0.99314
0	CG8974	62.7705	0.0236008	0.225702	0.104567	0.91672		0.99314
0	wkd	35.7365	0.0309671	0.297617	0.10405	0.917129		0.99314
0	Leash	3.11189	-0.104783	1.00725	-0.104029	0.917146		0.99314
0	prg	2.61707	0.112563	1.08251	0.103984	0.917182		0.99314
0	ktub	10.9584	0.0565865	0.544221	0.103977	0.917188		0.99314
0	Bdp1	1.11877	0.178604	1.71804	0.103958	0.917203		0.99314
0	CG4619	1.11877	0.178604	1.71804	0.103958	0.917203		0.99314
0	140up	3.13944	-0.103215	0.994107	-0.103827	0.917307		0.99314
0	LeuRS	2.62041	0.114595	1.10399	0.103801	0.917327		0.99314
0	Spt3	4.07046	0.092805	0.895397	0.103647	0.91745		0.99314
0	CG8060	3.129	-0.101959	0.984402	-0.103575	0.917507		0.99314
0	stac	3.11571	-0.101902	0.984675	-0.103488	0.917576		0.99314
0	CG12025	30.6003	0.033834	0.327332	0.103363	0.917675		0.99314
0	zyd	617.975	-0.00888493	0.0859782	-0.103339	0.917694	0.95483	0.99314
0	CG10916	5.87016	0.0737198	0.713554	0.103314	0.917714		0.99314
0	vib	26.5374	-0.0357472	0.346799	-0.103078	0.917901		0.99314
0	Uba1	14.5161	0.0466997	0.453819	0.102904	0.918039		0.99314
0	CG10669	3.13027	-0.101283	0.984384	-0.10289	0.91805		0.99314
0	S6KL	18.6471	-0.0422482	0.410913	-0.102815	0.918109		0.99314
0	CalpC	1.14043	0.169954	1.65365	0.102775	0.918141		0.99314
0	CycE	1.14043	0.169954	1.65365	0.102775	0.918141		0.99314
0	Spn77Ba	7.32641	0.0679938	0.66203	0.102705	0.918197		0.99314
0	YME1L	11.9618	-0.0517853	0.504596	-0.102627	0.918259		0.99314
0	Marc	21.42	0.0388337	0.379033	0.102455	0.918396		0.99314
0	CG9360	82.7138	-0.0207446	0.202736	-0.102323	0.9185	0.95483	0.99314
0	CG3788	0.799609	0.397909	3.89012	0.102287	0.918529		0.99314
0	Hyccin	3.11863	-0.100291	0.980602	-0.102275	0.918539		0.99314
0	His3.3A	16.4627	-0.0451448	0.442025	-0.102132	0.918652		0.99314
0	CG4294	26.4023	0.0373393	0.365942	0.102036	0.918728		0.99314
0	CG5934	7.38599	0.0665684	0.652927	0.101954	0.918793		0.99314
0	CG13008	1.12915	0.172834	1.69619	0.101895	0.91884		0.99314
0	Nup93-1	1.12915	0.172834	1.69619	0.101895	0.91884		0.99314
0	alpha-Man-Ib	1.13916	0.168163	1.65405	0.101667	0.919021		0.99314
0	Vps52	1.13916	0.168163	1.65405	0.101667	0.919021		0.99314
0	CG3436	10.1313	-0.0563403	0.554428	-0.101619	0.919059		0.99314
0	CG5880	2.61252	0.110297	1.08697	0.101472	0.919176		0.99314
0	spdo	0.798341	0.394255	3.88739	0.101419	0.919218		0.99314
0	CG4630	0.798341	0.394255	3.88739	0.101419	0.919218		0.99314
0	AnxB11	19.6213	0.0399186	0.39563	0.100899	0.919631		0.99314
0	MED15	3.10904	-0.0987263	0.979115	-0.100832	0.919684		0.99314
0	CG4199	3.12281	-0.0980232	0.974845	-0.100553	0.919906		0.99314
0	CG4281	3.12281	-0.0980232	0.974845	-0.100553	0.919906		0.99314
0	PICK1	1.13667	0.164636	1.63896	0.100451	0.919986		0.99314
0	CG31523	16.1725	-0.0452919	0.452427	-0.100109	0.920258		0.99314
0	Cyp6t1	18.9464	-0.0414599	0.414563	-0.100009	0.920337		0.99314
0	TAF1B	2.62332	0.108324	1.08644	0.0997059	0.920578		0.99314
0	Cypl	7.68943	-0.0650155	0.652368	-0.0996607	0.920614		0.99314
0	CG6769	5.88727	0.0713263	0.716201	0.0995898	0.92067		0.99314
0	Jarid2	63.236	0.0224489	0.22572	0.0994543	0.920778		0.99314
0	CG2211	0.654706	-0.22377	2.25321	-0.0993113	0.920891		0.99314
0	rdgC	0.654706	-0.22377	2.25321	-0.0993113	0.920891		0.99314
0	Nep3	68.8962	-0.021778	0.220158	-0.0989202	0.921202	0.956668	0.99314
0	blow	10.9605	0.0529409	0.536065	0.0987585	0.92133		0.99314
0	ATbp	1.12623	0.168549	1.71486	0.0982876	0.921704		0.99314
0	Rpn5	20.2001	0.0397051	0.404363	0.0981916	0.92178		0.99314
0	Cul5	3.12615	-0.0962664	0.980499	-0.098181	0.921789		0.99314
0	CG11837	3.12615	-0.0962664	0.980499	-0.098181	0.921789		0.99314
0	Deaf1	10.1414	-0.0545959	0.557817	-0.0978742	0.922032		0.99314
0	CG45218	3.09526	-0.099695	1.02362	-0.0973949	0.922413		0.99314
0	CG5521	41.7384	0.0269832	0.277829	0.0971215	0.92263		0.99314
0	P5cr	7.71729	-0.0619368	0.637952	-0.0970868	0.922657		0.99314
0	l(3)72Ab	7.65146	0.061985	0.640341	0.0967999	0.922885		0.99314
0	Naa15-16	2.63042	0.104707	1.08174	0.0967956	0.922889		0.99314
0	CG5509	0.643486	-0.218423	2.2653	-0.0964209	0.923186		0.99314
0	CG31643	0.643486	-0.218423	2.2653	-0.0964209	0.923186		0.99314
0	Lam	18.1275	0.039487	0.409641	0.0963943	0.923207		0.99314
0	UBL3	60.6378	-0.0220011	0.228341	-0.0963523	0.923241		0.99314
0	msd5	0.643909	-0.217236	2.26484	-0.0959165	0.923587		0.99314
0	CG15019	22.5164	-0.0354327	0.369586	-0.0958714	0.923623		0.99314
0	Sld5	1.13248	0.158608	1.65621	0.0957652	0.923707		0.99314
0	Mys45A	9.48928	-0.0605353	0.635078	-0.0953194	0.924061		0.99314
0	CG8176	81.0201	0.0192251	0.202212	0.095074	0.924256	0.958192	0.99314
0	Usp47	9.20109	0.0570111	0.600949	0.0948684	0.924419		0.99314
0	CCT8	5.53231	-0.0729745	0.769224	-0.0948677	0.92442		0.99314
0	robo1	34.0443	-0.0290812	0.306654	-0.094834	0.924447		0.99314
0	Atf6	101.686	0.0170017	0.179502	0.094716	0.92454	0.958192	0.99314
0	CG1172	6.17907	0.0694598	0.735518	0.0944366	0.924762		0.99314
0	CG8207	5.23954	-0.0720798	0.765941	-0.0941062	0.925025		0.99314
0	CG30010	3.12907	-0.0947014	1.007	-0.0940428	0.925075		0.99314
0	TH1	7.6966	0.0607801	0.646338	0.0940376	0.925079		0.99314
0	capt	13.785	-0.0450093	0.480092	-0.0937515	0.925307		0.99314
0	Cdk7	3.10862	-0.0922465	0.984972	-0.0936539	0.925384		0.99314
0	Gclc	141.415	-0.014696	0.157106	-0.0935417	0.925473	0.958192	0.99314
0	CG3995	4.40511	0.0792901	0.851381	0.0931311	0.925799		0.99314
0	CG8924	4.38769	0.078223	0.842476	0.092849	0.926024		0.99314
0	CG16799	21.9704	-0.0355271	0.38409	-0.0924969	0.926303		0.99314
0	mod	19.6145	0.0370103	0.400136	0.0924943	0.926305		0.99314
0	Mipp2	1.14619	0.157552	1.70691	0.0923029	0.926457		0.99314
0	Tdrd3	3.4242	-0.0931071	1.00875	-0.0922993	0.92646		0.99314
0	CG15744	1.15371	0.150409	1.63273	0.0921209	0.926602		0.99314
0	Vsp37A	16.1809	-0.0403235	0.438223	-0.092016	0.926685		0.99314
0	Dhfr	9.50768	-0.0534916	0.5817	-0.0919574	0.926732		0.99314
0	SmydA-4	0.647248	-0.207778	2.2612	-0.0918884	0.926787		0.99314
0	CG5554	18.0753	0.0393895	0.430704	0.0914536	0.927132		0.99314
0	Hr96	3.12239	-0.0914712	1.0011	-0.0913707	0.927198		0.99314
0	CG14701	5.5118	-0.0715864	0.786664	-0.0909999	0.927493		0.99314
0	Cyp6a2	14.3785	-0.0429304	0.473194	-0.0907248	0.927711		0.99314
0	prage	105.35	-0.0161735	0.17832	-0.0906993	0.927732	0.959561	0.99314
0	CG15356	5.23705	-0.0687912	0.758538	-0.0906892	0.92774		0.99314
0	sr	3.11196	-0.0903463	0.997894	-0.090537	0.92786		0.99314
0	CG32243	4.39304	0.0750115	0.829127	0.0904705	0.927913		0.99314
0	Hmgs	11.2596	0.0471283	0.522035	0.0902781	0.928066		0.99314
0	Nup107	2.89231	0.0964613	1.07414	0.089803	0.928444		0.99314
0	MFS16	3.09951	-0.0898081	1.00043	-0.0897698	0.92847		0.99314
0	CG14135	4.41852	0.0748886	0.838112	0.0893539	0.928801		0.99314
0	CG11961	9.76851	0.0508876	0.569679	0.0893268	0.928822		0.99314
0	VhaSFD	45.6909	0.0229805	0.258361	0.0889473	0.929124		0.99314
0	CG7546	17.9463	-0.0377648	0.425998	-0.0886502	0.92936		0.99314
0	CG9281	11.9827	-0.0468193	0.530094	-0.0883226	0.92962		0.99314
0	robl	33.99	-0.028174	0.320475	-0.0879132	0.929946		0.99314
0	CG42554	3.09157	-0.087332	0.996456	-0.0876426	0.930161		0.99314
0	CG18766	9.7085	0.0527712	0.602563	0.0875779	0.930212		0.99314
0	CG5377	6.1824	0.0629563	0.721777	0.0872241	0.930493		0.99314
0	Rab2	66.3877	0.0195842	0.22527	0.0869365	0.930722	0.960213	0.99314
0	CaMKI	81.5336	-0.0174656	0.200952	-0.0869144	0.93074	0.960213	0.99314
0	CG1307	15.8586	-0.0382394	0.440175	-0.0868733	0.930772		0.99314
0	mt:ND4	524.272	0.00771271	0.0892982	0.0863703	0.931172	0.960213	0.99314
0	Snr1	9.47372	-0.0495904	0.5758	-0.0861244	0.931368		0.99314
0	CycC	7.65972	0.0577507	0.672692	0.08585	0.931586		0.99314
0	Grip128	0.647671	-0.203925	2.37629	-0.0858164	0.931612		0.99314
0	CG11095	2.88813	0.0947745	1.10554	0.0857268	0.931684		0.99314
0	lds	1.15037	0.144488	1.68751	0.0856218	0.931767		0.99314
0	Ddr	1.15037	0.144488	1.68751	0.0856218	0.931767		0.99314
0	l(3)73Ah	7.3693	-0.0549771	0.642273	-0.0855977	0.931786		0.99314
0	NUCB1	57.6606	0.0217099	0.253836	0.0855273	0.931842		0.99314
0	AdenoK	11.6113	-0.0437996	0.512547	-0.0854547	0.9319		0.99314
0	CG8243	4.41021	0.0720794	0.847061	0.0850935	0.932187		0.99314
0	Pgam5	6.20862	0.0592063	0.697041	0.0849395	0.932309		0.99314
0	CG5543	2.92648	0.0937726	1.10419	0.0849239	0.932322		0.99314
0	CG44774	56.5603	0.0204082	0.24044	0.0848785	0.932358		0.99314
0	Klc	14.8537	0.0382411	0.451425	0.084712	0.93249		0.99314
0	CG7582	7.97833	0.0517977	0.611855	0.0846569	0.932534		0.99314
0	Aprt	2.63661	0.106094	1.25525	0.0845199	0.932643		0.99314
0	CG31689	30.7553	0.0298396	0.353681	0.0843689	0.932763		0.99314
0	Zip71B	91.0765	-0.0167037	0.198006	-0.0843593	0.932771	0.960894	0.99314
0	Sur-8	31.8699	-0.0275812	0.327079	-0.0843258	0.932797		0.99314
0	drd	5.22249	-0.0650938	0.772014	-0.0843168	0.932805		0.99314
0	CG17734	17.9947	-0.0344867	0.41214	-0.0836773	0.933313		0.99314
0	Trs20	11.6408	-0.0434466	0.521048	-0.0833832	0.933547		0.99314
0	CG7206	7.66409	-0.0533024	0.640152	-0.0832653	0.933641		0.99314
0	2004-09-01	23.8607	0.0299168	0.359601	0.0831944	0.933697		0.99314
0	CG9915	13.3812	0.0403084	0.485235	0.0830698	0.933796		0.99314
0	4E-T	23.861	0.0311112	0.374566	0.0830592	0.933804		0.99314
0	CG3645	2.91561	0.0860123	1.0381	0.0828554	0.933966		0.99314
0	Pngl	5.26042	-0.0652969	0.788731	-0.0827873	0.934021		0.99314
0	Arp3	7.65849	0.0545955	0.660496	0.0826583	0.934123		0.99314
0	Cam	63.0684	0.0192637	0.233615	0.0824591	0.934282		0.99314
0	THG	3.10875	-0.0838787	1.02071	-0.0821765	0.934506		0.99314
0	CG9175	3.08872	-0.0815876	0.994758	-0.0820175	0.934633		0.99314
0	MICU1	11.3028	-0.0424638	0.518635	-0.0818762	0.934745		0.99314
0	beta4GalT7	4.92286	-0.0646531	0.796649	-0.0811564	0.935318		0.99314
0	cdm	4.42925	0.068419	0.846669	0.0808096	0.935593		0.99314
0	Nelf-A	7.99162	0.0491056	0.60853	0.0806955	0.935684		0.99314
0	CG3358	2.92386	0.0820206	1.01701	0.0806491	0.935721		0.99314
0	CG6937	2.92635	0.0837406	1.04085	0.0804539	0.935876		0.99314
0	CG31759	2.92343	0.081789	1.01701	0.0804206	0.935903		0.99314
0	fln	2.78812	-0.0840668	1.04642	-0.0803372	0.935969		0.99314
0	pasi1	2.64	0.0922473	1.15437	0.0799118	0.936307		0.99314
0	CG42797	2.92434	0.0831142	1.04089	0.0798493	0.936357		0.99314
0	S6kII	16.8955	0.0349239	0.437455	0.0798341	0.936369		0.99314
0	Zip88E	2.7889	-0.0842534	1.05697	-0.0797122	0.936466		0.99314
0	ear	6.16239	0.057708	0.725403	0.079553	0.936593		0.99314
0	Ldh	2.92301	0.0816751	1.02733	0.0795026	0.936633		0.99314
0	CG7457	2.79188	-0.0816721	1.0305	-0.0792547	0.93683		0.99314
0	CG15601	2.93345	0.0801524	1.01141	0.0792479	0.936835		0.99314
0	CG11882	6.20849	0.0553134	0.698228	0.0792197	0.936858		0.99314
0	CG11342	2.77476	-0.0848207	1.07133	-0.079173	0.936895		0.99314
0	Nopp140	3.08908	-0.0811387	1.03012	-0.0787662	0.937219		0.99314
0	CIA30	5.20671	-0.0616198	0.784125	-0.0785841	0.937363		0.99314
0	DCP2	79.2507	0.015873	0.202171	0.0785127	0.93742	0.964016	0.99314
0	CG34155	0.337545	-0.247654	3.16039	-0.078362	0.93754		0.99314
0	ATP8B	0.337545	-0.247654	3.16039	-0.078362	0.93754		0.99314
0	Irk1	0.337545	-0.247654	3.16039	-0.078362	0.93754		0.99314
0	CG12885	0.337545	-0.247654	3.16039	-0.078362	0.93754		0.99314
0	CG32396	0.337545	-0.247654	3.16039	-0.078362	0.93754		0.99314
0	TM4SF	0.337545	-0.247654	3.16039	-0.078362	0.93754		0.99314
0	wus	0.337545	-0.247654	3.16039	-0.078362	0.93754		0.99314
0	Vsx2	0.337545	-0.247654	3.16039	-0.078362	0.93754		0.99314
0	drl	0.337545	-0.247654	3.16039	-0.078362	0.93754		0.99314
0	CG8086	0.337545	-0.247654	3.16039	-0.078362	0.93754		0.99314
0	rod	0.337122	-0.247654	3.16154	-0.0783336	0.937563		0.99314
0	dgt6	0.337122	-0.247654	3.16154	-0.0783336	0.937563		0.99314
0	CG4730	0.337122	-0.247654	3.16154	-0.0783336	0.937563		0.99314
0	MP1	0.337122	-0.247654	3.16154	-0.0783336	0.937563		0.99314
0	ldbr	0.337122	-0.247654	3.16154	-0.0783336	0.937563		0.99314
0	Eaf6	4.71403	0.0638283	0.814843	0.0783321	0.937564		0.99314
0	CG11753	27.7487	0.0259443	0.331627	0.0782332	0.937643		0.99314
0	Larp4B	155.888	-0.0121236	0.155066	-0.0781835	0.937682	0.964016	0.99314
0	hd	0.333783	-0.247654	3.1707	-0.0781072	0.937743		0.99314
0	gukh	0.333783	-0.247654	3.1707	-0.0781072	0.937743		0.99314
0	Ilp2	0.333783	-0.247654	3.1707	-0.0781072	0.937743		0.99314
0	CG7744	0.333783	-0.247654	3.1707	-0.0781072	0.937743		0.99314
0	CG34355	0.330871	-0.247654	3.17881	-0.0779079	0.937901		0.99314
0	CG4666	0.330871	-0.247654	3.17881	-0.0779079	0.937901		0.99314
0	CG10431	0.330871	-0.247654	3.17881	-0.0779079	0.937901		0.99314
0	Ugt36E1	0.330871	-0.247654	3.17881	-0.0779079	0.937901		0.99314
0	RYa-R	0.330448	-0.247654	3.18	-0.0778788	0.937924		0.99314
0	CG1971	0.330448	-0.247654	3.18	-0.0778788	0.937924		0.99314
0	CG8142	0.330448	-0.247654	3.18	-0.0778788	0.937924		0.99314
0	CG2003	0.327109	-0.247654	3.18947	-0.0776476	0.938108		0.99314
0	CG31683	0.327109	-0.247654	3.18947	-0.0776476	0.938108		0.99314
0	CG5068	11.2792	0.0405804	0.522877	0.0776098	0.938138		0.99314
0	CG18281	0.323835	-0.247654	3.1989	-0.0774187	0.93829		0.99314
0	Myo31DF	0.323835	-0.247654	3.1989	-0.0774187	0.93829		0.99314
0	Art2	0.323835	-0.247654	3.1989	-0.0774187	0.93829		0.99314
0	CG6201	0.323835	-0.247654	3.1989	-0.0774187	0.93829		0.99314
0	Uba4	0.323835	-0.247654	3.1989	-0.0774187	0.93829		0.99314
0	beat-Vb	0.323413	-0.247654	3.20013	-0.077389	0.938314		0.99314
0	CG45071	0.323413	-0.247654	3.20013	-0.077389	0.938314		0.99314
0	esn	0.323413	-0.247654	3.20013	-0.077389	0.938314		0.99314
0	Fen1	0.323413	-0.247654	3.20013	-0.077389	0.938314		0.99314
0	CG9257	3.0929	-0.0787072	1.01849	-0.0772783	0.938402		0.99314
0	CG5245	0.320073	-0.247654	3.20993	-0.0771526	0.938502		0.99314
0	dpn	0.320073	-0.247654	3.20993	-0.0771526	0.938502		0.99314
0	LSm1	6.17944	0.0550852	0.714019	0.0771481	0.938506		0.99314
0	D19A	2.91597	0.0781828	1.01782	0.0768137	0.938772		0.99327
0	l(3)psg2	18.7938	0.0312015	0.40876	0.0763322	0.939155		0.993524
0	PRL-1	31.1226	0.0245534	0.328094	0.0748367	0.940345		0.994319
0	CG11127	15.8226	-0.0333182	0.446615	-0.0746015	0.940532		0.994319
0	CG14621	2.93757	0.0748182	1.00713	0.0742888	0.940781		0.994319
0	Scm	9.73478	-0.0445184	0.602453	-0.0738953	0.941094		0.994319
0	Sfmbt	7.04468	-0.0477273	0.648612	-0.0735837	0.941342		0.994319
0	CG17593	6.51207	0.0506454	0.688721	0.0735354	0.94138		0.994319
0	pzg	6.51123	0.0503845	0.686203	0.0734252	0.941468		0.994319
0	CG3700	27.9385	-0.0254976	0.34762	-0.0733493	0.941528		0.994319
0	CG4901	2.93344	0.0731039	1.0014	0.0730017	0.941805		0.994319
0	Kr-h1	71.467	0.0157349	0.215756	0.0729291	0.941863	0.967307	0.994319
0	AOX3	4.70395	0.0600628	0.823791	0.0729103	0.941877		0.994319
0	Rabex-5	2.94758	0.0732569	1.00681	0.0727617	0.941996		0.994319
0	Grip163	2.948	0.0734727	1.01086	0.072683	0.942058		0.994319
0	kug	11.6052	0.0377707	0.521971	0.0723616	0.942314		0.994319
0	Mat1	2.77561	-0.0764388	1.05757	-0.072278	0.942381		0.994319
0	Wdr59	2.78945	-0.0751468	1.04083	-0.0721988	0.942444		0.994319
0	Fic	8.00951	0.044679	0.619501	0.072121	0.942506		0.994319
0	TMEM216	2.93423	0.072977	1.01308	0.072035	0.942574		0.994319
0	sinu	8.24223	0.0464147	0.645467	0.0719087	0.942675		0.994319
0	Vap33	88.895	0.0140062	0.195103	0.0717887	0.94277	0.967307	0.994319
0	Upf2	2.77895	-0.0744134	1.05116	-0.0707916	0.943564		0.994751
0	ZnT49B	7.05094	-0.0462861	0.653924	-0.0707821	0.943571		0.994751
0	botv	2.76403	-0.0747314	1.05801	-0.0706339	0.943689		0.994751
0	CG11357	2.94388	0.0716974	1.01621	0.070554	0.943753		0.994751
0	CG4743	2.48551	-0.081071	1.16165	-0.0697894	0.944361		0.99513
0	Tip60	2.94849	0.0741433	1.06677	0.0695023	0.94459		0.99513
0	CG6610	4.89318	-0.0579631	0.835036	-0.0694139	0.94466		0.99513
0	Rpb5	6.53453	0.050142	0.724901	0.0691708	0.944854		0.99513
0	Dsp1	143.528	-0.010382	0.150351	-0.0690518	0.944948	0.968572	0.99513
0	Hsepi	2.49929	-0.0808933	1.18193	-0.0684417	0.945434		0.99513
0	PIG-L	4.88955	-0.0540188	0.794991	-0.067949	0.945826		0.99513
0	CG32196	2.94132	0.0696697	1.02655	0.0678677	0.945891		0.99513
0	CG4098	8.26553	0.0426863	0.630004	0.0677556	0.94598		0.99513
0	CG13344	1.45013	0.100285	1.48347	0.0676016	0.946103		0.99513
0	CaBP1	4.4071	0.0592218	0.877059	0.0675232	0.946165		0.99513
0	Rap2l	23.6784	-0.0250791	0.371563	-0.0674961	0.946187		0.99513
0	CG9215	2.95049	0.0678213	1.00662	0.0673756	0.946283		0.99513
0	Phf5a	10.9982	-0.0368346	0.547526	-0.0672747	0.946363		0.99513
0	tweek	13.705	0.0329469	0.490616	0.0671542	0.946459		0.99513
0	tea	1.44929	0.0993194	1.48365	0.0669428	0.946627		0.99513
0	CG6041	1.43976	0.108087	1.61827	0.0667919	0.946747		0.99513
0	dsd	73.8107	-0.0139711	0.20952	-0.0666815	0.946835	0.969537	0.99513
0	ImpL2	8.87076	-0.0438674	0.660016	-0.0664641	0.947008		0.99513
0	phol	9.83868	0.0376462	0.567717	0.0663116	0.94713		0.99513
0	Map60	4.73398	0.0523623	0.793296	0.066006	0.947373		0.99513
0	Fas2	22.0841	0.0265801	0.404114	0.0657737	0.947558		0.99513
0	CG5380	2.77568	-0.0682757	1.0471	-0.0652043	0.948011		0.99513
0	CG4452	11.009	-0.0353327	0.542017	-0.0651873	0.948025		0.99513
0	Dcr-2	2.9483	0.0722536	1.10908	0.0651474	0.948057		0.99513
0	Stoml2	13.1075	0.0321629	0.498721	0.0644909	0.948579		0.99513
0	jp	2.48224	-0.0728292	1.12983	-0.0644601	0.948604		0.99513
0	HEATR2	8.85062	-0.0380917	0.591359	-0.0644138	0.948641		0.99513
0	CG14229	7.05227	-0.0427179	0.666264	-0.0641156	0.948878		0.99513
0	foi	4.73185	0.0512951	0.800544	0.0640753	0.94891		0.99513
0	Fsn	6.72042	-0.043183	0.67429	-0.0640422	0.948937		0.99513
0	pps	8.32541	0.038193	0.598845	0.0637777	0.949147		0.99513
0	CG15643	1.45972	0.0973816	1.52832	0.0637181	0.949195		0.99513
0	CG10562	19.1412	-0.0253536	0.399296	-0.0634959	0.949372		0.99513
0	CHKov1	34.3482	0.0196597	0.309898	0.0634393	0.949417		0.99513
0	CG14231	2.46888	-0.0744693	1.17561	-0.063345	0.949492		0.99513
0	pn	1.45638	0.0922567	1.46665	0.062903	0.949844		0.99513
0	slp1	1.45717	0.0920758	1.46648	0.0627871	0.949936		0.99513
0	KdelR	35.2387	0.0189896	0.30488	0.0622854	0.950336		0.99513
0	Baldspot	159.624	-0.00990168	0.158998	-0.0622755	0.950343	0.972158	0.99513
0	MEP-1	1.45632	0.0911243	1.46665	0.0621311	0.950458		0.99513
0	Nmt	2.7786	-0.0661642	1.06808	-0.0619472	0.950605		0.99513
0	CG8003	4.7381	0.049084	0.792561	0.061931	0.950618		0.99513
0	CG32099	2.96256	0.0660183	1.06623	0.0619177	0.950628		0.99513
0	Eps-15	8.88393	-0.0370122	0.599447	-0.0617439	0.950767		0.99513
0	mRpS22	11.601	0.03319	0.537965	0.0616955	0.950805		0.99513
0	vlc	23.0735	-0.0226281	0.368263	-0.0614456	0.951004		0.99513
0	CG42724	42.8113	0.0164746	0.268127	0.0614431	0.951006		0.99513
0	Pdhb	46.6442	-0.0158491	0.259287	-0.0611259	0.951259		0.99513
0	Su(P)	11.9019	0.0307975	0.504035	0.061102	0.951278		0.99513
0	kibra	404.285	-0.00577168	0.0951776	-0.0606411	0.951645	0.972519	0.995188
0	CG30094	8.32424	0.0382579	0.631927	0.0605416	0.951724		0.995188
0	CG10209	4.58525	-0.0502335	0.830402	-0.0604929	0.951763		0.995188
0	E(var)3-9	1.45304	0.0884557	1.46732	0.060284	0.951929		0.995212
0	Plc21C	40.4935	0.0174548	0.290747	0.0600342	0.952128		0.99527
0	GlcAT-I	6.5452	0.0417882	0.699389	0.0597496	0.952355		0.995304
0	eIF2Bgamma	2.75445	-0.0646838	1.08645	-0.0595371	0.952524		0.995304
0	Setd3	2.9608	0.0642004	1.08321	0.0592689	0.952738		0.995304
0	Agpat2	13.7032	0.0276527	0.468976	0.0589641	0.952981		0.995304
0	CG7324	26.6297	0.022051	0.374907	0.0588173	0.953098		0.995304
0	CG4036	4.74429	0.0464683	0.795908	0.058384	0.953443		0.995304
0	mRpL24	13.6938	0.0292148	0.500522	0.0583686	0.953455		0.995304
0	tub	9.41847	-0.0351729	0.607236	-0.057923	0.95381		0.995304
0	CG7747	4.75927	0.0467136	0.80888	0.057751	0.953947		0.995304
0	Ogg1	3.24393	0.0585958	1.01774	0.0575745	0.954088		0.995304
0	CG5498	13.7416	0.0276136	0.480293	0.0574933	0.954152		0.995304
0	Irbp18	6.54574	0.0391931	0.683372	0.0573525	0.954264		0.995304
0	Efa6	28.4491	0.0209811	0.368697	0.0569061	0.95462		0.995304
0	Charon	2.45767	-0.0626711	1.10937	-0.0564923	0.95495		0.995304
0	Lhr	1.46336	0.0834874	1.4802	0.0564029	0.955021		0.995304
0	CG14408	6.71793	-0.0374718	0.667566	-0.056132	0.955237		0.995304
0	LRP1	263.119	0.0063389	0.113542	0.0558289	0.955478	0.975463	0.995304
0	CG10949	4.59491	-0.0463055	0.833361	-0.0555648	0.955689		0.995304
0	ABCB7	6.50612	0.0389903	0.705133	0.055295	0.955903		0.995304
0	CG5381	12.2224	0.0273984	0.500498	0.0547423	0.956344		0.995304
0	sina	75.3264	0.0112505	0.207552	0.0542059	0.956771	0.975811	0.995304
0	MED22	13.7451	0.0259066	0.478372	0.0541558	0.956811		0.995304
0	Vps39	1.47088	0.0771002	1.42515	0.0540998	0.956856		0.995304
0	pins	9.12466	-0.0316262	0.585164	-0.0540468	0.956898		0.995304
0	pcm	1.47343	0.0814182	1.50786	0.053996	0.956938		0.995304
0	CG2034	6.81467	0.0365747	0.679657	0.0538134	0.957084		0.995304
0	ebd2	1.45632	0.0763023	1.42811	0.0534288	0.95739		0.995304
0	AdSL	3.23398	0.0534477	1.00271	0.0533033	0.95749		0.995304
0	CG3831	3.23235	0.0529678	0.995959	0.0531827	0.957586		0.995304
0	CG7728	2.44802	-0.0617645	1.16183	-0.0531613	0.957603		0.995304
0	trc	4.89224	-0.0430866	0.811004	-0.0531275	0.95763		0.995304
0	mRpL38	4.5898	-0.0441469	0.833366	-0.0529742	0.957752		0.995304
0	Adf1	15.1909	-0.024047	0.454179	-0.0529459	0.957775		0.995304
0	DCTN4-p62	5.02694	0.0425747	0.804181	0.0529417	0.957778		0.995304
0	CG10075	8.81148	-0.0309374	0.585276	-0.0528595	0.957844		0.995304
0	l(2)k09913	131.13	-0.00860367	0.163103	-0.0527499	0.957931	0.976023	0.995304
0	CG11159	2.46519	-0.0574839	1.09226	-0.0526282	0.958028		0.995304
0	Kebab	1.46967	0.0768929	1.46346	0.0525418	0.958097		0.995304
0	Clbn	6.69471	-0.0363429	0.695739	-0.0522364	0.95834		0.995304
0	CheB53a	5.03367	0.0403317	0.773992	0.0521087	0.958442		0.995304
0	Nup205	1.46669	0.0725707	1.41245	0.0513792	0.959023		0.995304
0	CG8152	2.96796	0.0541534	1.05592	0.0512853	0.959098		0.995304
0	TfIIB	10.6703	-0.0276259	0.539412	-0.0512148	0.959154		0.995304
0	CG11334	6.69015	-0.0343049	0.673076	-0.0509674	0.959352		0.995304
0	CG12547	26.9658	0.0174397	0.342923	0.0508559	0.95944		0.995304
0	CG7386	1.46675	0.0735921	1.44904	0.0507866	0.959496		0.995304
0	CG11504	4.76928	0.0410872	0.813777	0.0504895	0.959732		0.995304
0	mal	1.46633	0.0731231	1.44913	0.0504601	0.959756		0.995304
0	Girdin	6.55909	0.0356911	0.70925	0.0503223	0.959866		0.995304
0	ergic53	12.2115	0.0257816	0.513573	0.0502006	0.959963		0.995304
0	CG2614	3.26438	0.0482603	0.963001	0.0501145	0.960031		0.995304
0	udd	12.4949	-0.0250517	0.504686	-0.0496383	0.960411		0.995304
0	CG3631	1.47755	0.0703268	1.42368	0.049398	0.960602		0.995304
0	colt	29.0165	0.0160044	0.326392	0.0490344	0.960892		0.995304
0	CG8613	6.42401	-0.0352595	0.719266	-0.0490215	0.960902		0.995304
0	Svil	137.834	-0.00760635	0.155267	-0.0489888	0.960928	0.978105	0.995304
0	AIMP3	13.0135	-0.0252308	0.515748	-0.0489209	0.960982		0.995304
0	CG11141	1.45255	0.072066	1.49028	0.0483573	0.961432		0.995304
0	Mccc2	3.26098	0.0460294	0.953484	0.048275	0.961497		0.995304
0	CG15014	4.57658	-0.0389992	0.809944	-0.0481505	0.961596		0.995304
0	CG15362	4.58993	-0.0387324	0.810094	-0.0478122	0.961866		0.995304
0	CG3407	1.46299	0.0692869	1.46478	0.0473019	0.962273		0.995304
0	by	6.42832	-0.0333569	0.708031	-0.0471122	0.962424		0.995304
0	BORCS6	1.47379	0.0663667	1.41093	0.0470377	0.962483		0.995304
0	maf-S	62.8347	-0.011373	0.243154	-0.0467727	0.962694		0.995304
0	mbc	34.4826	0.0145032	0.310224	0.0467508	0.962712		0.995304
0	CG31223	1.47336	0.0659165	1.411	0.0467161	0.96274		0.995304
0	CG30394	8.0223	0.0316065	0.680458	0.0464489	0.962952		0.995304
0	CG1265	10.6467	-0.0250625	0.540356	-0.0463814	0.963006		0.995304
0	SPARC	648.177	0.00418248	0.0912446	0.0458381	0.963439	0.979688	0.995304
0	CG3337	14.3337	0.022708	0.496034	0.0457792	0.963486		0.995304
0	sev	39.8611	0.0128872	0.281743	0.0457409	0.963517		0.995304
0	CG14516	2.47272	-0.052383	1.15544	-0.0453359	0.96384		0.995304
0	Nc73EF	54.0226	-0.0110167	0.243659	-0.0452135	0.963937		0.995304
0	CG5439	8.6638	0.0265809	0.588958	0.0451321	0.964002		0.995304
0	CG8188	30.7849	-0.0148464	0.329372	-0.0450749	0.964048		0.995304
0	CG1951	2.43771	-0.0499724	1.1107	-0.0449918	0.964114		0.995304
0	dmpd	13.009	-0.0224331	0.499157	-0.0449419	0.964154		0.995304
0	Pms2	1.47833	0.0694493	1.54896	0.0448362	0.964238		0.995304
0	P5CDh1	44.4411	-0.0117846	0.263513	-0.0447209	0.96433		0.995304
0	Nnp-1	4.58332	-0.036218	0.812171	-0.0445941	0.964431		0.995304
0	danr	2.45142	-0.0497812	1.11642	-0.0445901	0.964434		0.995304
0	NSD	1.47415	0.0651661	1.46229	0.0445643	0.964455		0.995304
0	Rpt4	13.0245	-0.022124	0.496703	-0.0445418	0.964473		0.995304
0	CG6695	3.2543	0.0427471	0.963073	0.0443861	0.964597		0.995304
0	mRpL40	8.48644	-0.0266077	0.59994	-0.0443506	0.964625		0.995304
0	CG30491	2.43813	-0.0496058	1.12158	-0.0442285	0.964722		0.995304
0	Mo25	20.609	-0.016977	0.38588	-0.0439955	0.964908		0.995304
0	CG4558	5.08275	0.0346534	0.79108	0.0438052	0.96506		0.995304
0	CHKov2	1.47003	0.0621065	1.42506	0.0435818	0.965238		0.995304
0	CG10311	57.5011	0.0105962	0.244372	0.043361	0.965414		0.995304
0	galla-1	16.6449	-0.0183732	0.427746	-0.0429535	0.965739		0.995304
0	Dlc90F	18.5049	-0.0176852	0.412752	-0.042847	0.965824		0.995304
0	Regnase-1	1.48422	0.0628049	1.47528	0.0425716	0.966043		0.995304
0	CG14618	1.48422	0.0628049	1.47528	0.0425716	0.966043		0.995304
0	l(2)37Cd	1.47045	0.0620149	1.46304	0.0423878	0.96619		0.995304
0	CG12241	2.15882	-0.0534887	1.26338	-0.0423377	0.96623		0.995304
0	Yip1d1	8.50846	-0.0251217	0.593436	-0.0423325	0.966234		0.995304
0	Prp3	4.58539	-0.0352361	0.835252	-0.0421862	0.96635		0.995304
0	CG11970	3.26383	0.040614	0.972654	0.0417559	0.966693		0.995404
0	Alg1	10.6096	-0.0227291	0.545003	-0.0417045	0.966734		0.995404
0	CG7872	14.244	-0.0200309	0.484037	-0.041383	0.966991		0.995459
0	Roc2	26.0037	-0.0143707	0.348146	-0.0412776	0.967075		0.995459
0	mle	12.5499	0.0198872	0.491032	0.0405008	0.967694		0.99571
0	Patj	1.48465	0.0623977	1.54734	0.0403258	0.967833		0.99571
0	Gorab	6.8686	0.0266784	0.665782	0.0400708	0.968037		0.99571
0	Alp12	5.04894	0.0319027	0.801543	0.0398015	0.968251		0.99571
0	tst	3.28476	0.0386144	0.981459	0.0393438	0.968616		0.99571
0	RanBP3	4.27312	-0.0330978	0.843227	-0.0392513	0.96869		0.99571
0	eIF5B	33.2412	0.0122705	0.314122	0.0390628	0.96884		0.99571
0	CG10171	4.54127	-0.0322412	0.827589	-0.038958	0.968924		0.99571
0	HDAC11	16.3345	-0.0169898	0.43623	-0.038947	0.968933		0.99571
0	nclb	6.86738	0.0263103	0.678221	0.0387931	0.969055		0.99571
0	CG17528	36.8521	0.0113569	0.293214	0.0387323	0.969104		0.99571
0	CG14130	3.28178	0.0368556	0.956899	0.0385157	0.969277		0.99571
0	CG17271	27.8047	-0.0130553	0.340274	-0.038367	0.969395		0.99571
0	CSN8	10.8861	-0.0209366	0.547302	-0.0382542	0.969485		0.99571
0	CG32017	1.46626	0.0568332	1.48696	0.038221	0.969511		0.99571
0	mago	16.1275	0.0169743	0.445595	0.0380936	0.969613		0.99571
0	stops	5.06807	0.0295201	0.778986	0.0378956	0.969771		0.995725
0	l(2)k10201	2.43486	-0.0424375	1.12855	-0.0376036	0.970004		0.995817
0	Gasz	4.55668	-0.0313034	0.841923	-0.0371808	0.970341		0.996016
0	mRpS28	8.67744	0.0215567	0.591216	0.0364617	0.970914		0.996023
0	l(2)41Ab	55.4922	0.00858233	0.236569	0.0362783	0.97106		0.996023
0	Npc2b	23.0193	-0.0491789	1.36827	-0.0359423	0.971328		0.996023
0	Arfrp1	6.38337	-0.0244236	0.681437	-0.0358413	0.971409		0.996023
0	T3dh	3.27718	0.0344968	0.962552	0.0358389	0.971411		0.996023
0	Alg11	19.7685	0.0140854	0.394233	0.0357285	0.971499		0.996023
0	Sas10	2.14427	-0.0423163	1.20986	-0.0349762	0.972099		0.996023
0	Adat1	1.47664	0.0523241	1.50663	0.0347293	0.972296		0.996023
0	CG7601	2.43856	-0.0400161	1.15292	-0.0347085	0.972312		0.996023
0	Urod	3.29053	0.0343174	0.994626	0.0345028	0.972476		0.996023
0	CG31849	3.27384	0.0328256	0.962574	0.0341018	0.972796		0.996023
0	Tpst	4.28314	-0.0293876	0.863645	-0.0340275	0.972855		0.996023
0	px	44.1992	0.00930973	0.273615	0.0340249	0.972857		0.996023
0	CG5003	4.24443	-0.028815	0.850811	-0.0338677	0.972983		0.996023
0	CG11808	4.242	-0.0297274	0.887756	-0.033486	0.973287		0.996023
0	CG11110	7.18212	0.0232492	0.696339	0.0333878	0.973365		0.996023
0	MTA1-like	12.5647	0.0163478	0.500351	0.0326727	0.973936		0.996023
0	Rchy1	26.3772	-0.0118773	0.363683	-0.0326584	0.973947		0.996023
0	Usp12-46	4.24534	-0.0281813	0.863348	-0.0326419	0.97396		0.996023
0	sei	2.42782	-0.037404	1.15191	-0.0324712	0.974096		0.996023
0	CG4041	2.14845	-0.0387473	1.19755	-0.0323555	0.974189		0.996023
0	CG5815	5.09555	0.0254754	0.788995	0.0322884	0.974242		0.996023
0	sbm	16.7078	-0.0155644	0.483856	-0.0321674	0.974339		0.996023
0	CG2225	25.4886	0.0110008	0.346311	0.0317658	0.974659		0.996023
0	CG32850	135.62	0.00542834	0.173095	0.0313605	0.974982	0.990064	0.996023
0	sigmar	3.57032	0.0289455	0.929427	0.0311434	0.975155		0.996023
0	CG17786	3.5711	0.0289145	0.930989	0.0310578	0.975223		0.996023
0	sni	12.1241	-0.0154874	0.501219	-0.0308995	0.97535		0.996023
0	PSR	16.0348	-0.0132609	0.435293	-0.0304643	0.975697		0.996023
0	Hel25E	18.2698	0.0123526	0.406382	0.0303965	0.975751		0.996023
0	CG5412	4.25316	-0.0257294	0.847427	-0.0303618	0.975779		0.996023
0	CG31998	59.6829	0.00696676	0.230876	0.0301754	0.975927		0.996023
0	Ugt49B1	67.0005	-0.00655557	0.218758	-0.0299672	0.976093	0.990064	0.996023
0	escl	1.76985	0.0739097	2.4714	0.0299061	0.976142		0.996023
0	CG2991	33.2368	-0.00917356	0.308276	-0.0297576	0.97626		0.996023
0	Oga	2.128	-0.034923	1.19937	-0.0291178	0.976771		0.996023
0	CG2202	3.29131	0.0280456	0.971122	0.0288796	0.976961		0.996023
0	Pde1c	2.1385	-0.0373059	1.29647	-0.0287751	0.977044		0.996023
0	grass	2.14178	-0.033796	1.17987	-0.0286439	0.977149		0.996023
0	CG1161	27.3119	0.0096118	0.338931	0.0283591	0.977376		0.996023
0	CG1647	5.05052	0.0230486	0.821863	0.0280443	0.977627		0.996023
0	swm	65.3126	0.00659834	0.235894	0.0279716	0.977685	0.990064	0.996023
0	CG4592	5.4007	0.0221052	0.792377	0.0278973	0.977744		0.996023
0	CG4080	19.8595	0.0128901	0.463287	0.0278231	0.977803		0.996023
0	gus	80.8671	0.00548258	0.19794	0.0276983	0.977903	0.990064	0.996023
0	CG12056	12.9165	0.0147306	0.532606	0.0276576	0.977935		0.996023
0	CG3902	49.1877	-0.00736323	0.266831	-0.0275951	0.977985		0.996023
0	Grip84	10.2986	-0.0149474	0.541681	-0.0275944	0.977986		0.996023
0	mor	6.66656	-0.0195007	0.706851	-0.0275882	0.977991		0.996023
0	Usp20-33	4.25906	-0.0230816	0.837662	-0.0275548	0.978017		0.996023
0	mib2	8.12359	-0.0192999	0.707505	-0.0272788	0.978237		0.996023
0	CG8726	12.5962	0.0139927	0.513433	0.0272532	0.978258		0.996023
0	CBP	2.14263	-0.034012	1.25127	-0.027182	0.978315		0.996023
0	CG13663	8.95129	0.0160236	0.593046	0.0270192	0.978444		0.996023
0	CG15611	73.5382	0.00570386	0.211381	0.0269838	0.978473	0.990064	0.996023
0	CG4238	8.46255	-0.0172812	0.640575	-0.0269776	0.978478		0.996023
0	Snx3	31.9906	-0.00848376	0.315156	-0.0269192	0.978524		0.996023
0	sotv	7.19795	0.0174544	0.664322	0.026274	0.979039		0.996401
0	Rrp47	25.6608	-0.00884468	0.342737	-0.025806	0.979412		0.996635
0	Tudor-SN	6.88444	0.0176109	0.689561	0.0255394	0.979625		0.996701
0	CG2021	8.18256	-0.0156104	0.618573	-0.0252361	0.979867		0.996701
0	CG18870	7.20748	0.0164638	0.65373	0.0251845	0.979908		0.996701
0	CG4455	2.13432	-0.0291104	1.18055	-0.0246583	0.980328		0.996893
0	Mkrn1	23.8213	-0.00888684	0.361432	-0.0245879	0.980384		0.996893
0	Pmp70	3.58518	0.0227858	0.937831	0.0242963	0.980616		0.996984
0	beta3GalTII	3.58105	0.0210021	0.909331	0.0230962	0.981574		0.997093
0	Topors	3.58105	0.0210021	0.909331	0.0230962	0.981574		0.997093
0	ADD1	9.30317	0.0134388	0.583158	0.023045	0.981614		0.997093
0	Naa35	3.59477	0.021209	0.929134	0.0228267	0.981789		0.997093
0	CG31030	1.77348	0.0302766	1.33345	0.0227055	0.981885		0.997093
0	ArfGAP3	9.26275	0.0131491	0.579924	0.0226738	0.98191		0.997093
0	CG9154	3.27123	0.0441992	1.95798	0.0225739	0.98199		0.997093
0	CG1965	18.6448	0.00957349	0.425041	0.0225237	0.98203		0.997093
0	CG11668	10.2748	-0.0124377	0.556737	-0.0223403	0.982177		0.997093
0	vers	7.47145	0.0140865	0.644535	0.0218554	0.982563		0.997093
0	fsd	6.05662	-0.0151727	0.699224	-0.0216993	0.982688		0.997093
0	CG10932	12.3589	-0.011157	0.516686	-0.0215934	0.982772		0.997093
0	Gapvd1	14.9559	0.01048	0.486403	0.0215459	0.98281		0.997093
0	f-cup	16.1654	0.00985673	0.461013	0.0213806	0.982942		0.997093
0	bip2	127.771	-0.00336918	0.157798	-0.0213512	0.982966	0.993629	0.997093
0	Parg	1.78434	0.0287488	1.35405	0.0212317	0.983061		0.997093
0	CG31224	21.4025	-0.00817673	0.387493	-0.0211016	0.983165		0.997093
0	CG3815	2.11345	-0.0257601	1.24165	-0.0207467	0.983448		0.997198
0	CG12320	1.78307	0.0267919	1.29981	0.0206121	0.983555		0.997198
0	CG4593	9.27823	0.0115184	0.581081	0.0198224	0.984185		0.997691
0	CG9302	5.68929	0.0148195	0.757084	0.0195745	0.984383		0.997734
0	Hsp60A	20.4354	0.00746895	0.384829	0.0194085	0.984515		0.997734
0	dco	34.9035	0.005925	0.308926	0.0191794	0.984698		0.997774
0	Tom70	1.79429	0.0243864	1.2857	0.0189674	0.984867		0.997799
0	Eato	6.05292	-0.012516	0.699192	-0.0179007	0.985718		0.997882
0	CG7607	1236.33	0.00128932	0.0721373	0.0178731	0.98574	0.995153	0.997882
0	meigo	13.6217	-0.00870281	0.48864	-0.0178103	0.98579		0.997882
0	CG14777	47.2906	-0.00465694	0.264034	-0.0176377	0.985928		0.997882
0	D19B	1.80515	0.0232745	1.36359	0.0170685	0.986382		0.997882
0	RpL30	235.305	0.00222691	0.130785	0.0170272	0.986415	0.995153	0.997882
0	wrd	55.9234	0.00405089	0.238865	0.0169589	0.986469		0.997882
0	Nmdmc	7.22362	0.0108824	0.656141	0.0165855	0.986767		0.997882
0	PTP-ER	7.44425	0.0113362	0.689462	0.0164421	0.986882		0.997882
0	Csp	32.1433	0.00509501	0.312173	0.0163211	0.986978		0.997882
0	thoc5	1.7901	0.0206267	1.28619	0.016037	0.987205		0.997882
0	tth	36.8253	-0.00447933	0.293912	-0.0152404	0.98784		0.997882
0	kraken	6.35232	-0.0107794	0.72451	-0.0148781	0.988129		0.997882
0	RecQ5	7.20458	0.00983106	0.672607	0.0146164	0.988338		0.997882
0	sd	52.1811	-0.00357538	0.245165	-0.0145836	0.988364		0.997882
0	Pex11	7.84843	-0.00921631	0.632808	-0.0145641	0.98838		0.997882
0	CG31098	6.02047	-0.0103809	0.726136	-0.0142961	0.988594		0.997882
0	Doa	40.0072	0.00410479	0.28727	0.014289	0.988599		0.997882
0	CG17807	1.80217	0.0195071	1.37874	0.0141485	0.988712		0.997882
0	ste14	5.41647	0.010599	0.749231	0.0141465	0.988713		0.997882
0	Mapmodulin	160.239	-0.0021098	0.150427	-0.0140254	0.98881	0.996585	0.997882
0	polybromo	3.59015	0.0130777	0.937612	0.0139479	0.988872		0.997882
0	Pax	49.1567	-0.00358008	0.257064	-0.0139268	0.988888		0.997882
0	CG3552	7.5013	0.00880929	0.65113	0.0135292	0.989206		0.997882
0	CG13807	9.27191	0.00790254	0.586604	0.0134717	0.989251		0.997882
0	Pak	24.0362	0.005242	0.393869	0.013309	0.989381		0.997882
0	dare	3.92563	-0.0116243	0.881677	-0.0131843	0.989481		0.997882
0	CG13751	41.4547	0.00357657	0.272754	0.0131128	0.989538		0.997882
0	Nsun5	2.11144	-0.016193	1.24197	-0.0130381	0.989597		0.997882
0	CG3793	6.0525	-0.00911162	0.713995	-0.0127615	0.989818		0.997882
0	Ube3a	3.58645	0.0117255	0.943396	0.0124291	0.990083		0.997882
0	Irbp	2.11436	-0.014611	1.18248	-0.0123562	0.990141		0.997882
0	CG11583	3.61223	0.0112172	0.912745	0.0122895	0.990195		0.997882
0	Papss	1.81218	0.0167102	1.3625	0.0122644	0.990215		0.997882
0	CG12219	1.81176	0.0163125	1.33554	0.0122141	0.990255		0.997882
0	Nup62	5.39893	0.00906423	0.754577	0.0120123	0.990416		0.997882
0	bsf	5.41349	0.00917846	0.765031	0.0119975	0.990428		0.997882
0	CG43783	3.59774	0.0111121	0.930471	0.0119424	0.990472		0.997882
0	lili	3.92854	-0.01026	0.866539	-0.0118402	0.990553		0.997882
0	homer	13.8122	0.00594716	0.517205	0.0114986	0.990826		0.998012
0	VhaM9.7-b	68.9203	0.00233967	0.218138	0.0107256	0.991442	0.996585	0.998345
0	RpS15	916.934	-0.000765785	0.0723143	-0.0105897	0.991551	0.996585	0.998345
0	CG3803	3.60932	0.00975208	0.924905	0.0105439	0.991587		0.998345
0	Echs1	27.1449	-0.00344635	0.335899	-0.0102601	0.991814		0.998362
0	CG32236	7.56814	-0.00659619	0.663703	-0.00993847	0.99207		0.998362
0	Coq8	6.05838	-0.0072675	0.735054	-0.00988702	0.992111		0.998362
0	CG4554	1.80721	0.0128877	1.3284	0.00970162	0.992259		0.998362
0	Strump	5.99013	-0.00729826	0.758529	-0.00962161	0.992323		0.998362
0	CG2685	3.93522	-0.00753116	0.87297	-0.00862705	0.993117		0.998423
0	CG8740	17.0936	0.00372545	0.437967	0.00850623	0.993213		0.998423
0	CG6420	34.5564	0.00261155	0.308841	0.00845596	0.993253		0.998423
0	CG4278	7.51372	0.00537464	0.636827	0.00843971	0.993266		0.998423
0	CG6693	15.054	0.00385606	0.46728	0.00825214	0.993416		0.998423
0	beta-Spec	70.6387	0.00174173	0.21539	0.00808641	0.993548	0.996585	0.998423
0	hop	3.91101	-0.00706861	0.897575	-0.00787523	0.993717		0.998423
0	EMC2B	21.0206	0.00299682	0.381623	0.00785284	0.993734		0.998423
0	CG13373	3.92436	-0.00678594	0.890636	-0.00761921	0.993921		0.998423
0	Spx	1.81801	0.0100276	1.34118	0.00747664	0.994035		0.998423
0	Rubicon	3.92557	-0.00667022	0.895999	-0.00744445	0.99406		0.998423
0	oys	67.1913	-0.00156168	0.215338	-0.00725222	0.994214	0.996585	0.998423
0	PhKgamma	174.765	0.00109327	0.155236	0.00704265	0.994381	0.996585	0.998423
0	CG6023	5.42642	0.00533226	0.759307	0.00702254	0.994397		0.998423
0	Ncc69	81.1146	-0.00144579	0.217445	-0.00664902	0.994695	0.996585	0.998578
0	Taf5	7.53617	-0.0039901	0.640573	-0.00622895	0.99503		0.998722
0	noi	3.91484	-0.00507746	0.866624	-0.0058589	0.995325		0.998722
0	Amph	508.728	-0.000480614	0.0874101	-0.00549838	0.995613	0.996585	0.998722
0	CG4813	1.81425	0.00696825	1.29539	0.00537927	0.995708		0.998722
0	hob	7.2215	0.00362766	0.686733	0.00528249	0.995785		0.998722
0	CG16812	6.01967	-0.00355169	0.718168	-0.00494548	0.996054		0.998722
0	Ino80	1.81467	-0.00694715	1.40552	-0.00494275	0.996056		0.998722
0	Atg7	1.80047	0.00618827	1.28461	0.00481722	0.996156		0.998722
0	CG8149	6.00583	-0.00356356	0.748095	-0.00476351	0.996199		0.998722
0	Trs33	3.91817	-0.00370199	0.866652	-0.00427159	0.996592		0.998722
0	sced	1.82838	-0.00564248	1.34732	-0.00418794	0.996659		0.998722
0	CG2076	11.4173	0.00214877	0.514986	0.00417249	0.996671		0.998722
0	Rep	3.62224	0.00383046	0.928652	0.00412476	0.996709		0.998722
0	CG12877	7.77385	-0.00252108	0.681212	-0.00370088	0.997047		0.998917
0	Rim2	33.7696	-0.00108268	0.325439	-0.00332682	0.997346		0.999072
0	CG13625	8.13665	-0.00201254	0.641695	-0.00313628	0.997498		0.99908
0	CG18178	1.80423	-0.00340034	1.35071	-0.00251744	0.997991		0.999258
0	TfIIEbeta	7.8043	-0.00161325	0.67792	-0.00237971	0.998101		0.999258
0	EcR	99.6616	0.000470206	0.198192	0.00237248	0.998107	0.998107	0.999258
0	CG17746	9.6128	0.00104739	0.560955	0.00186715	0.99851		0.99945
0	CG4627	3.88991	0.00153613	0.897696	0.00171119	0.998635		0.99945
0	Nmd3	3.60877	0.0014123	0.988131	0.00142926	0.99886		0.99945
0	Pgm2a	5.72993	-0.00100074	0.722479	-0.00138514	0.998895		0.99945
0	CG3862	3.91186	-0.00111279	0.904307	-0.00123055	0.999018		0.99945
0	CG9547	13.5022	-0.000472608	0.486797	-0.000970853	0.999225		0.999513
0	Tango2	1.80751	-0.000679522	1.32818	-0.00051162	0.999592		0.999705
0	CG3309	1.80715	0.000478613	1.29622	0.000369237	0.999705		0.999705
1	DIP-alpha	12302.6	-0.643472	0.0839664	-7.66345	1.81009e-14	1.10959e-11	1.22054e-10
1	Hex-A	166.036	-0.879133	0.154698	-5.68288	1.32444e-08	4.05942e-06	4.46536e-05
1	CG30197	198.622	-0.867588	0.161282	-5.37933	7.4764e-08	1.52768e-05	0.000168045
1	CG8369	2649.86	-0.380545	0.0935685	-4.06702	4.76188e-05	0.00729759	0.0802735
1	ATPsynE	78.0247	-0.827283	0.213874	-3.86809	0.000109689	0.0134479	0.147927
1	CAH7	676.823	-0.495752	0.131834	-3.76042	0.000169627	0.0173303	0.190633
1	cype	124.938	-0.606826	0.170955	-3.54963	0.000385774	0.0333133	0.366447
1	mt:ND6	76.9303	-0.799227	0.22718	-3.51803	0.000434758	0.0333133	0.366447
1	dally	568.568	-0.3862	0.111043	-3.47794	0.000505274	0.0341298	0.375428
1	mt:CoIII	1893.75	-0.362772	0.105095	-3.45185	0.000556767	0.0341298	0.375428
1	Myo81F	7.74276	4.09707	1.20576	3.39792	0.000679013		0.416235
1	mt:ND4	218.57	-0.488822	0.145999	-3.34811	0.000813641	0.045342	0.457198
1	AANAT1	7.03308	-2.59003	0.800597	-3.23512	0.00121593		0.630695
1	mt:ND5	174.298	-0.482367	0.155338	-3.10527	0.00190107	0.0947917	0.903681
1	CG31706	384.202	0.349368	0.113111	3.08871	0.00201026	0.0947917	0.903681
1	CG12177	64.8391	-0.706673	0.236295	-2.99064	0.00278394	0.104714	0.99846
1	RpL41	711.874	-0.279405	0.0941025	-2.96916	0.00298615	0.104714	0.99846
1	Octalpha2R	47.4008	0.987884	0.333023	2.96642	0.00301293	0.104714	0.99846
1	ATPsynG	86.7066	-0.603663	0.203985	-2.95935	0.00308294	0.104714	0.99846
1	Fer2LCH	140.909	0.48397	0.163545	2.95925	0.00308387	0.104714	0.99846
1	pcs	151.227	-0.465962	0.15859	-2.93816	0.00330169	0.104714	0.99846
1	nrv2	1015.51	-0.284473	0.097171	-2.92755	0.00341644	0.104714	0.99846
1	CG31324	25.3209	1.08724	0.375784	2.89327	0.00381252		0.99846
1	CG32032	20.8337	1.24916	0.43787	2.85281	0.00433339		0.99846
1	CG11426	9.43654	1.9617	0.689719	2.8442	0.00445233		0.99846
1	Cyp28d1	119.616	0.51936	0.183149	2.83572	0.00457222	0.130788	0.99846
1	CG4829	460.202	-0.30476	0.108228	-2.8159	0.00486404	0.130788	0.99846
1	CG13631	136.223	-0.495675	0.176205	-2.81306	0.00490723	0.130788	0.99846
1	sta	105.327	0.526788	0.190328	2.76779	0.00564371	0.139467	0.99846
1	RpS12	197.501	-0.394015	0.142488	-2.76525	0.0056879	0.139467	0.99846
1	CG42342	9.33311	-1.63952	0.602077	-2.72311	0.00646709		0.99846
1	Dscam1	137.179	0.456057	0.167804	2.7178	0.0065717	0.149768	0.99846
1	HmgZ	52.7789	-0.676054	0.248865	-2.71655	0.00659661	0.149768	0.99846
1	ND-B14.5A	24.8011	-0.982996	0.372348	-2.63999	0.00829084		0.99846
1	Cyp6w1	51.6442	0.697715	0.2651	2.63189	0.00849105	0.18171	0.99846
1	Mapmodulin	66.4602	-0.601106	0.228757	-2.6277	0.0085964	0.18171	0.99846
1	Tpi	172.939	-0.40749	0.156913	-2.59692	0.00940647	0.188724	0.99846
1	mlt	169.025	0.408046	0.157429	2.59193	0.00954396	0.188724	0.99846
1	RpS11	200.433	-0.369834	0.144464	-2.56005	0.0104658	0.200486	0.99846
1	CG7860	20.1538	3.88946	1.52314	2.55358	0.010662		0.99846
1	RpS20	219.404	-0.353808	0.139789	-2.53102	0.0113733	0.211267	0.99846
1	RpS10b	213.999	-0.379843	0.152033	-2.49842	0.0124749	0.222077	0.99846
1	RpL37A	270.141	-0.317898	0.127535	-2.49264	0.0126797	0.222077	0.99846
1	MsrA	57.4242	0.698248	0.283595	2.46213	0.0138113	0.230154	0.99846
1	ogre	318.012	-0.31034	0.126152	-2.46005	0.0138918	0.230154	0.99846
1	GATAd	11.3099	1.48388	0.607592	2.44223	0.0145967		0.99846
1	roh	49.853	-0.653697	0.2686	-2.43372	0.0149446	0.237619	0.99846
1	Unr	136.369	0.421329	0.173419	2.42955	0.0151177	0.237619	0.99846
1	LRR	25.6969	-0.865374	0.359136	-2.4096	0.0159699		0.99846
1	ND-MLRQ	91.1313	-0.506792	0.211322	-2.3982	0.016476	0.252494	0.99846
1	ATPsynD	52.6529	-0.604375	0.253505	-2.38408	0.0171221	0.254381	0.99846
1	Idh	68.0385	0.534956	0.22581	2.36905	0.0178336	0.254381	0.99846
1	sesB	248.404	-0.310449	0.131055	-2.36884	0.017844	0.254381	0.99846
1	CG9231	14.6012	-1.12963	0.477932	-2.36358	0.0180993		0.99846
1	Grx1	24.2016	-0.913935	0.387472	-2.35871	0.0183384		0.99846
1	Neb-cGP	48.1429	-0.628879	0.267206	-2.35353	0.0185959	0.259075	0.99846
1	hrm	35.6799	-0.714716	0.305571	-2.33895	0.0193379		0.99846
1	GstD1	403.713	-0.30043	0.128467	-2.33857	0.0193577	0.263695	0.99846
1	Pli	13.7216	-1.1364	0.489757	-2.32034	0.0203227		0.99846
1	ASPP	5.67984	2.10827	0.9145	2.30538	0.0211455		0.99846
1	CG17931	15.7886	-1.05597	0.458172	-2.30474	0.021181		0.99846
1	hdc	167.672	-0.396582	0.172494	-2.2991	0.0214993	0.28251	0.99846
1	fok	83.4829	-0.482411	0.210362	-2.29324	0.0218343	0.28251	0.99846
1	Xbp1	41.8679	0.69002	0.301873	2.2858	0.0222662	0.28251	0.99846
1	CG9220	46.8094	-0.640692	0.280952	-2.28043	0.0225823	0.28251	0.99846
1	aralar1	16.7238	1.09711	0.482363	2.27445	0.0229392		0.99846
1	Sk1	40.2103	-0.647599	0.285153	-2.27106	0.0231435		0.99846
1	CG17385	11.5255	-1.22161	0.540342	-2.26081	0.0237709		0.99846
1	Eaat2	44.2742	0.634748	0.281383	2.25582	0.0240822	0.291445	0.99846
1	wdp	120.785	-0.39258	0.174253	-2.25293	0.0242636	0.291445	0.99846
1	Gfat2	12.1378	1.23165	0.547142	2.25107	0.0243811		0.99846
1	bic	27.1528	0.814201	0.36207	2.24874	0.0245289		0.99846
1	RpS29	460.946	-0.247644	0.110524	-2.24063	0.0250498	0.291445	0.99846
1	Pih1D1	9.5115	1.42615	0.637918	2.23563	0.0253757		0.99846
1	RpL34b	181.54	-0.33939	0.151965	-2.23334	0.0255266	0.291445	0.99846
1	Obp44a	509.856	0.307386	0.137815	2.23043	0.0257186	0.291445	0.99846
1	Stacl	6.48054	1.73706	0.780295	2.22616	0.0260035		0.99846
1	vri	3.01324	3.60368	1.62185	2.22196	0.026286		0.99846
1	RpL21	241.788	-0.304428	0.137264	-2.21783	0.0265667	0.291445	0.99846
1	su(Hw)	3.94322	-2.10139	0.948255	-2.21606	0.0266875		0.99846
1	CG17598	2.39044	-3.09623	1.40005	-2.21151	0.0270007		0.99846
1	mRpL34	3.62829	-2.24274	1.01499	-2.20962	0.0271315		0.99846
1	CG1648	37.9965	0.687171	0.311339	2.20714	0.027304		0.99846
1	CG34293	3.27066	-2.4542	1.11231	-2.20641	0.0273553		0.99846
1	CG5254	66.3498	-0.498316	0.22587	-2.2062	0.0273698	0.291445	0.99846
1	CG16974	28.0729	-0.733812	0.333021	-2.2035	0.0275594		0.99846
1	RpL22	547.067	-0.228841	0.104051	-2.19931	0.027856	0.291445	0.99846
1	CG9377	44.2614	-0.692483	0.31499	-2.19843	0.0279183	0.291445	0.99846
1	mt:CoI	1792.54	-0.228735	0.104263	-2.19382	0.0282487	0.291445	0.99846
1	nkt	468.731	-0.251865	0.115008	-2.18997	0.0285264	0.291445	0.99846
1	cwo	7.0514	1.65719	0.762483	2.17341	0.0297492		0.99846
1	GCS2beta	3.33055	2.75966	1.2753	2.16394	0.0304693		0.99846
1	MED26	37.0056	0.666823	0.309031	2.15779	0.0309444		0.99846
1	Pcd	3.9012	2.34669	1.09243	2.14813	0.0317032		0.99846
1	Madm	3.91646	2.34297	1.09553	2.13866	0.0324629		0.99846
1	CG34159	13.654	-1.03105	0.482719	-2.13592	0.0326858		0.99846
1	sm	31.9008	0.732406	0.343137	2.13444	0.0328066		0.99846
1	euc	176.259	0.35334	0.166006	2.12848	0.0332976	0.329816	0.99846
1	Ptp69D	4.30072	-1.94371	0.916217	-2.12145	0.0338841		0.99846
1	SdhC	35.9161	-0.649463	0.306473	-2.11915	0.0340774		0.99846
1	sick	66.4915	-0.499012	0.235643	-2.11766	0.0342039	0.329816	0.99846
1	mt:ATPase6	590.466	-0.252435	0.119463	-2.11308	0.034594	0.329816	0.99846
1	GluClalpha	3.36185	2.77944	1.31565	2.1126	0.0346351		0.99846
1	Syx1A	168.069	0.326686	0.154784	2.11059	0.0348078	0.329816	0.99846
1	Tbce	2.71051	3.44589	1.63291	2.11027	0.0348347		0.99846
1	CG15098	62.1742	0.512136	0.24287	2.10868	0.0349723	0.329816	0.99846
1	2004-09-01	2.74839	-2.64278	1.25583	-2.10441	0.0353429		0.99846
1	cdi	18.0371	-0.923196	0.439121	-2.10237	0.0355208		0.99846
1	sun	70.6806	-0.505647	0.241477	-2.09397	0.0362622	0.336799	0.99846
1	Cyp28a5	29.3851	0.728735	0.348746	2.08959	0.0366547		0.99846
1	CG1737	12.0416	-1.1341	0.543468	-2.08678	0.0369083		0.99846
1	CG15715	19.9642	-0.842077	0.405166	-2.07835	0.037677		0.99846
1	CG7630	61.5087	-0.487255	0.23523	-2.0714	0.0383218	0.350232	0.99846
1	RpS5a	49.259	0.566048	0.274014	2.06576	0.0388512	0.350232	0.99846
1	CG31886	2.61734	3.38658	1.6433	2.06084	0.0393179		0.99846
1	Gbs-76A	24.7532	0.763775	0.370688	2.06042	0.0393582		0.99846
1	Nap1	16.22	0.950846	0.461783	2.05908	0.039487		0.99846
1	DIP-lambda	4.45786	2.0731	1.01161	2.0493	0.0404331		0.99846
1	Gapdh2	258.568	-0.272526	0.133185	-2.04622	0.0407351	0.360609	0.99846
1	Rbfox1	825.398	-0.200782	0.0983395	-2.04173	0.0411788	0.360609	0.99846
1	CG5355	3.41243	-2.12949	1.04527	-2.03727	0.0416233		0.99846
1	Pym	2.51225	-2.50317	1.23735	-2.02301	0.0430725		0.99846
1	CG6040	219.438	-0.33732	0.166761	-2.02278	0.0430959	0.372082	0.99846
1	CG9628	3.15532	2.66376	1.31941	2.0189	0.0434976		0.99846
1	eIF2Bdelta	2.18789	-2.9125	1.44641	-2.01361	0.0440508		0.99846
1	CG9921	15.1962	-0.964543	0.479155	-2.01301	0.0441139		0.99846
1	CG11752	17.1222	-0.878434	0.436783	-2.01115	0.04431		0.99846
1	CG18598	10.815	-1.13912	0.567019	-2.00896	0.0445413		0.99846
1	RpL17	305.11	-0.243398	0.121175	-2.00865	0.0445745	0.377851	0.99846
1	Vha100-1	12.3885	1.14242	0.569869	2.00471	0.0449942		0.99846
1	Pgam5	3.36532	-2.14039	1.06892	-2.00238	0.0452442		0.99846
1	mt:ND3	132.369	-0.340899	0.170293	-2.00183	0.0453026	0.377851	0.99846
1	CG42390	10.9816	-1.13542	0.56745	-2.00092	0.045401		0.99846
1	Lk6	243.007	0.265247	0.132693	1.99895	0.0456134	0.377851	0.99846
1	His3.3A	5.78555	-1.49756	0.752737	-1.98949	0.0466475		0.99846
1	Past1	14.8244	-0.983237	0.494287	-1.9892	0.046679		0.99846
1	Irk3	21.5503	0.785916	0.395229	1.98851	0.0467557		0.99846
1	Eno	436.148	-0.224422	0.113977	-1.969	0.0489527	0.389232	0.99846
1	cpx	23.1837	0.781625	0.397045	1.96861	0.0489983		0.99846
1	UQCR-Q	68.4489	-0.432941	0.22006	-1.96737	0.0491402	0.389232	0.99846
1	Clk	24.1357	0.762213	0.387613	1.96643	0.0492492		0.99846
1	mei-P26	167.191	-0.314683	0.160243	-1.96379	0.049555	0.389232	0.99846
1	Synd	20.8027	0.833877	0.42466	1.96364	0.0495723		0.99846
1	5-HT7	18.0114	-0.837136	0.426835	-1.96126	0.0498483		0.99846
1	gprs	2.85345	-2.21607	1.13041	-1.96041	0.0499475		0.99846
1	GstD9	350.086	0.288924	0.147409	1.96001	0.0499945	0.389232	0.99846
1	CG15525	2.82727	-2.231	1.13847	-1.95965	0.0500362		0.99846
1	gce	143.76	0.336165	0.171637	1.95858	0.050162	0.389232	0.99846
1	Dhc64C	6.46573	1.48477	0.758673	1.95706	0.0503408		0.99846
1	MtnA	840.522	0.198602	0.101862	1.94972	0.0512099	0.391032	0.99846
1	Coq7	73.6192	0.429832	0.221044	1.94455	0.0518291	0.391032	0.99846
1	CG9896	2.92261	2.55533	1.31501	1.9432	0.0519916		0.99846
1	CG30392	5.28791	1.65082	0.850091	1.94193	0.0521457		0.99846
1	His2Av	11.3957	-1.03335	0.53321	-1.93798	0.0526261		0.99846
1	nemy	16.2417	1.01605	0.524316	1.93786	0.0526406		0.99846
1	Bdbt	3.78917	-1.96149	1.01283	-1.93665	0.0527885		0.99846
1	rdgB	106.991	-0.35322	0.18239	-1.93661	0.0527925	0.391032	0.99846
1	Oda	288.306	0.261326	0.135204	1.93283	0.0532569	0.391032	0.99846
1	ImpL2	1.49196	-4.42873	2.29831	-1.92695	0.0539857		0.99846
1	COX6B	89.3954	-0.405532	0.210654	-1.9251	0.0542163	0.391032	0.99846
1	mt:ND2	72.5276	-0.442811	0.230148	-1.92402	0.0543516	0.391032	0.99846
1	AnxB9	89.9147	0.379891	0.197861	1.91999	0.0548593	0.391032	0.99846
1	mRpL51	3.1542	-2.04226	1.06612	-1.91561	0.0554154		0.99846
1	puf	4.11365	1.92638	1.00824	1.91063	0.056052		0.99846
1	RpL29	133.611	-0.319906	0.167512	-1.90975	0.0561654	0.39574	0.99846
1	CG32521	415.093	0.219178	0.115296	1.901	0.0573025	0.39581	0.99846
1	Hk	6.73898	-1.38841	0.730899	-1.89959	0.0574876		0.99846
1	Acbp2	142.64	-0.318447	0.167984	-1.8957	0.0579993	0.39581	0.99846
1	Cyp1	546.714	-0.192481	0.101581	-1.89485	0.0581124	0.39581	0.99846
1	mRpS18A	1.59885	-3.46158	1.82774	-1.89392	0.0582362		0.99846
1	Ubi-p63E	31.451	0.624523	0.330251	1.89106	0.058617		0.99846
1	Syt7	5.23998	-1.48099	0.786049	-1.88409	0.0595525		0.99846
1	PhKgamma	49.9191	0.494319	0.262571	1.88261	0.0597529	0.402511	0.99846
1	ND-75	8.18589	-1.20736	0.644922	-1.8721	0.0611935		0.99846
1	bel	70.3924	-0.432808	0.231471	-1.86981	0.0615102	0.406819	0.99846
1	RN-tre	6.29098	-1.35283	0.723642	-1.86948	0.0615562		0.99846
1	SCCRO4	5.74193	1.50282	0.804304	1.86847	0.061697		0.99846
1	Pkn	172.137	0.282419	0.151589	1.86306	0.062454	0.406819	0.99846
1	RhoGAP93B	5.19303	1.61131	0.865753	1.86117	0.0627206		0.99846
1	CG43313	36.2307	-0.579743	0.311596	-1.86056	0.0628062		0.99846
1	dock	2.20898	3.12337	1.68163	1.85735	0.0632617		0.99846
1	Fer1HCH	62.9667	0.457525	0.246531	1.85585	0.0634748	0.406819	0.99846
1	CG6610	1.63826	-3.4783	1.87552	-1.85458	0.0636558		0.99846
1	if	38.543	-0.538095	0.290819	-1.85028	0.0642734		0.99846
1	CG12355	57.6916	0.451447	0.24403	1.84996	0.064319	0.406819	0.99846
1	Tet	54.7327	0.472019	0.255426	1.84797	0.064607	0.406819	0.99846
1	hoe1	88.0302	0.39942	0.216289	1.8467	0.0647909	0.406819	0.99846
1	RpL36A	219.198	-0.26609	0.144223	-1.845	0.0650379	0.406819	0.99846
1	CG33229	35.0018	0.574101	0.311693	1.84188	0.0654927		0.99846
1	Pfdn1	2.84345	-2.20392	1.19802	-1.83964	0.0658217		0.99846
1	COX5A	57.9918	-0.435148	0.237807	-1.82984	0.0672739	0.416053	0.99846
1	CG12321	2.31831	-2.35991	1.29071	-1.82839	0.0674911		0.99846
1	aop	74.0693	-0.396637	0.217233	-1.82586	0.0678717	0.416053	0.99846
1	Spred	15.6494	0.862694	0.472777	1.82474	0.0680406		0.99846
1	l(2)gd1	2.30413	-2.35344	1.29159	-1.82213	0.0684355		0.99846
1	CG7149	10.4507	1.04433	0.573449	1.82114	0.068586		0.99846
1	Dlic	25.4372	0.663361	0.364465	1.8201	0.0687445		0.99846
1	mRpS17	1.96076	-2.73227	1.503	-1.81788	0.0690822		0.99846
1	Pfdn6	7.73165	-1.15852	0.637727	-1.81664	0.0692723		0.99846
1	Picot	215.607	0.254078	0.139896	1.8162	0.0693404	0.420848	0.99846
1	SCAP	19.5334	0.763809	0.421493	1.81215	0.0699627		0.99846
1	alc	45.2637	0.494804	0.273147	1.81149	0.0700648	0.421076	0.99846
1	caz	9.8037	-1.03301	0.571519	-1.80748	0.0706873		0.99846
1	unk	9.45679	1.12615	0.62458	1.80306	0.0713795		0.99846
1	Hs6st	11.9865	0.969553	0.53783	1.80271	0.0714334		0.99846
1	HINT1	103.22	-0.349793	0.194214	-1.80107	0.0716923	0.425104	0.99846
1	beta'COP	2.12537	3.04795	1.69454	1.79869	0.0720683		0.99846
1	CG3662	52.9434	0.468482	0.260669	1.79723	0.0722995	0.425104	0.99846
1	sty	15.8178	-0.804381	0.447761	-1.79645	0.0724232		0.99846
1	su(f)	2.11088	3.04565	1.69573	1.79607	0.0724839		0.99846
1	qm	2.69818	2.41795	1.34632	1.79597	0.072499		0.99846
1	UQCR-14	49.6957	-0.460902	0.256915	-1.79399	0.0728155	0.425104	0.99846
1	MED18	2.62205	-2.10298	1.17438	-1.79071	0.0733399		0.99846
1	Ask1	2.29351	-2.35586	1.31587	-1.79034	0.0733987		0.99846
1	tou	31.5511	-0.594643	0.33264	-1.78765	0.0738331		0.99846
1	CG18135	45.6918	0.505944	0.283105	1.78712	0.0739174	0.427466	0.99846
1	Ufd4	12.3962	0.93032	0.520756	1.78648	0.0740214		0.99846
1	CG9253	1.28384	-4.21016	2.36133	-1.78296	0.0745927		0.99846
1	CREG	3.98879	1.87971	1.05667	1.77891	0.0752541		0.99846
1	Alg-2	18.8767	-0.717199	0.403617	-1.77693	0.0755803		0.99846
1	Cyp6a2	29.468	0.593244	0.335295	1.76932	0.0768406		0.99846
1	sina	22.3084	-0.660802	0.373607	-1.76871	0.0769421		0.99846
1	Mdh2	37.3814	-0.514155	0.290865	-1.76768	0.0771151		0.99846
1	Spn42Da	2.65081	-2.08185	1.17808	-1.76715	0.0772032		0.99846
1	CG10132	16.9198	0.793933	0.449541	1.7661	0.0773797		0.99846
1	CG10550	7.78203	1.19661	0.678538	1.76351	0.0778147		0.99846
1	pkaap	2.05347	3.0122	1.7112	1.76029	0.0783589		0.99846
1	CG3224	7.68208	-1.17171	0.666373	-1.75835	0.0786888		0.99846
1	Spn43Ab	200.212	-0.277374	0.157861	-1.75707	0.0789052	0.452046	0.99846
1	scramb1	26.4333	0.669823	0.381362	1.7564	0.0790206		0.99846
1	CG17746	2.25272	-2.39074	1.36363	-1.75322	0.0795635		0.99846
1	Mes2	20.8857	0.712487	0.406493	1.75277	0.079642		0.99846
1	Fdh	8.44018	1.20041	0.685867	1.7502	0.0800833		0.99846
1	E2f2	3.93043	-1.76717	1.01187	-1.74644	0.0807347		0.99846
1	Sec16	10.2964	-0.973506	0.557593	-1.74591	0.0808272		0.99846
1	UQCR-C2	27.0695	0.624763	0.358197	1.74419	0.0811258		0.99846
1	CG14100	1.41531	-3.24709	1.86399	-1.74201	0.0815069		0.99846
1	Ugt35B1	312.176	-0.226095	0.130012	-1.73903	0.0820303	0.455696	0.99846
1	RpL12	123.594	0.314797	0.181084	1.73841	0.0821393	0.455696	0.99846
1	RpLP0	64.368	0.413312	0.23799	1.73667	0.0824447	0.455696	0.99846
1	MFS17	115.323	-0.309097	0.178023	-1.73627	0.0825159	0.455696	0.99846
1	CG31908	2.55758	2.32607	1.34098	1.73461	0.0828107		0.99846
1	PheRS-m	3.35352	-1.76219	1.01797	-1.73108	0.0834378		0.99846
1	CG9394	242.721	0.22869	0.132646	1.72406	0.0846963	0.463561	0.99846
1	CG3603	3.60542	-1.6867	0.978586	-1.72361	0.0847789		0.99846
1	GILT1	3.77823	1.77259	1.03109	1.71915	0.0855876		0.99846
1	Naa20A	2.96582	-1.90299	1.10817	-1.71723	0.0859378		0.99846
1	CG16743	201.494	0.277112	0.16144	1.7165	0.0860707	0.465399	0.99846
1	Pngl	1.74676	-2.59109	1.50977	-1.71622	0.0861222		0.99846
1	blot	906.799	-0.826446	0.482207	-1.71388	0.0865506	0.465399	0.99846
1	Nup44A	1.9661	2.93404	1.71218	1.71363	0.0865959		0.99846
1	CG10068	5.31181	-1.38859	0.81142	-1.71131	0.0870236		0.99846
1	G9a	7.46449	-1.16398	0.680377	-1.71079	0.0871204		0.99846
1	CG5567	4.97892	-1.39768	0.818531	-1.70755	0.0877205		0.99846
1	iPLA2-VIA	1.95732	2.92327	1.71803	1.70153	0.0888441		0.99846
1	sinu	1.95732	2.92327	1.71803	1.70153	0.0888441		0.99846
1	sba	5.94392	1.316	0.773907	1.70047	0.0890426		0.99846
1	mAcon1	8.07162	1.10459	0.650491	1.69809	0.0894906		0.99846
1	SmydA-5	4.90249	1.51133	0.890811	1.69658	0.0897758		0.99846
1	RpS27A	165.661	-0.264215	0.155922	-1.69453	0.0901649	0.480256	0.99846
1	Pkcdelta	4.7077	-1.42456	0.841974	-1.69192	0.0906606		0.99846
1	aay	121.23	0.303505	0.179507	1.69077	0.0908804	0.480256	0.99846
1	scu	12.6786	-0.837148	0.495168	-1.69063	0.0909065		0.99846
1	Galphai	35.4686	0.526031	0.31136	1.68946	0.0911309		0.99846
1	CG10898	1.72314	-2.61179	1.54734	-1.68792	0.0914262		0.99846
1	RpL35	244.46	-0.229511	0.136166	-1.68552	0.0918892	0.481437	0.99846
1	Cyp6a20	1.63081	3.79001	2.2558	1.68012	0.0929346		0.99846
1	AP-1mu	4.26725	1.59365	0.94954	1.67833	0.0932819		0.99846
1	CDase	119.004	-0.311195	0.185433	-1.67821	0.0933063	0.484718	0.99846
1	cry	27.3705	0.593484	0.354004	1.67649	0.0936422		0.99846
1	Ehbp1	12.1562	0.891874	0.532787	1.67398	0.0941347		0.99846
1	Mvl	11.1751	0.921916	0.55117	1.67265	0.0943953		0.99846
1	Socs16D	6.51902	1.26269	0.756518	1.66908	0.0951024		0.99846
1	levy	49.8261	-0.435724	0.261683	-1.66508	0.0958958	0.493984	0.99846
1	Sap-r	21.5641	0.719236	0.432234	1.664	0.096113		0.99846
1	Fur1	36.4748	0.523306	0.314841	1.66213	0.0964871		0.99846
1	sktl	5.87822	1.28639	0.77464	1.66062	0.0967891		0.99846
1	Cds	8.03996	1.10438	0.665749	1.65885	0.0971456		0.99846
1	Hacd2	5.8127	-1.21976	0.736681	-1.65575	0.0977727		0.99846
1	Bx42	4.22946	1.56005	0.94272	1.65484	0.0979579		0.99846
1	be	39.4747	-0.497453	0.300655	-1.65457	0.0980125		0.99846
1	HemK1	2.93554	-1.89669	1.14677	-1.65395	0.0981386		0.99846
1	RpS25	247.407	-0.217682	0.131932	-1.64996	0.0989505	0.504393	0.99846
1	Gdi	24.4627	-0.59938	0.363733	-1.64786	0.0993822		0.99846
1	ens	54.1668	0.409122	0.248407	1.64698	0.0995621	0.504393	0.99846
1	CG12343	7.95235	-1.03369	0.627798	-1.64653	0.0996556		0.99846
1	BCAS2	1.40178	-3.23654	1.9661	-1.64617	0.0997289		0.99846
1	regucalcin	23.0168	-0.602669	0.366653	-1.64371	0.100237		0.99846
1	Cyp12a4	9.00829	1.01136	0.617033	1.63906	0.1012		0.99846
1	CG7872	4.17784	1.54193	0.941251	1.63817	0.101386		0.99846
1	AsnRS	1.85921	2.83355	1.73018	1.63771	0.101481		0.99846
1	Su(var)2-10	2.08496	-2.20769	1.3484	-1.63727	0.101575		0.99846
1	CG9641	2.07378	-2.17501	1.33259	-1.63217	0.102644		0.99846
1	shn	20.9482	0.655823	0.402422	1.62969	0.103167		0.99846
1	B52	25.7786	-0.564086	0.346356	-1.62863	0.103391		0.99846
1	nAChRbeta1	1.0725	-3.94948	2.42878	-1.62612	0.103925		0.99846
1	CG14671	1.86305	2.8418	1.75066	1.62328	0.10453		0.99846
1	CG7920	80.6365	0.353069	0.217771	1.62129	0.104956	0.522028	0.99846
1	Prp3	1.51863	3.68415	2.27324	1.62066	0.10509		0.99846
1	RpL27A	287.38	-0.215729	0.133139	-1.62032	0.105163	0.522028	0.99846
1	TM9SF2	6.91084	1.15937	0.715522	1.62032	0.105164		0.99846
1	Hip14	1.8326	2.81584	1.73784	1.62031	0.105166		0.99846
1	ND-PDSW	24.8422	-0.605493	0.373797	-1.61984	0.105266		0.99846
1	RpL36	215.358	-0.224003	0.138419	-1.6183	0.105598	0.522028	0.99846
1	CG46338	2.4082	2.21225	1.36799	1.61715	0.105846		0.99846
1	Hr4	3.20334	-4.50518	2.78762	-1.61614	0.106064		0.99846
1	Acbp1	15.0713	-0.738073	0.456993	-1.61506	0.106297		0.99846
1	sli	16.7369	0.756817	0.468735	1.61459	0.106399		0.99846
1	CG6834	12.51	0.83981	0.520187	1.61444	0.106432		0.99846
1	LpR2	115.461	0.334674	0.207558	1.61244	0.106867	0.524074	0.99846
1	CG16812	2.41071	-1.9527	1.21188	-1.6113	0.107115		0.99846
1	CG11635	2.75053	-1.78868	1.1104	-1.61085	0.107213		0.99846
1	Taf1	2.07474	-2.16729	1.34654	-1.60952	0.107502		0.99846
1	gzl	23.155	0.611513	0.380544	1.60694	0.108066		0.99846
1	TfIIEbeta	5.49337	-1.22969	0.766079	-1.60517	0.108457		0.99846
1	RpL18A	233.831	-0.213393	0.132945	-1.60512	0.108467	0.524277	0.99846
1	COX7A	52.8611	-0.403213	0.251312	-1.60443	0.108619	0.524277	0.99846
1	IntS3	12.5824	0.847529	0.528417	1.6039	0.108736		0.99846
1	CG11562	3.42649	-1.54883	0.966592	-1.60236	0.109076		0.99846
1	lin	2.43969	-1.953	1.22042	-1.60028	0.109537		0.99846
1	Hmgcr	3.06331	1.92033	1.2002	1.60001	0.109596		0.99846
1	Gabat	73.7886	-0.342046	0.213861	-1.59939	0.109734	0.525524	0.99846
1	ND-13A	21.7396	-0.623679	0.39048	-1.59721	0.110219		0.99846
1	Sirt2	5.48789	-1.22845	0.769682	-1.59605	0.110477		0.99846
1	ATPsynF	74.6478	-0.367526	0.230694	-1.59314	0.11113	0.528082	0.99846
1	GAA1	3.7635	-1.4673	0.921632	-1.59207	0.111369		0.99846
1	Ugt301D1	22.5842	-0.607821	0.382268	-1.59004	0.111826		0.99846
1	CG7518	4.12802	1.50808	0.949949	1.58754	0.112391		0.99846
1	TBPH	4.12956	1.52538	0.961461	1.58652	0.112621		0.99846
1	CG5087	4.08422	-1.42009	0.89607	-1.58479	0.113013		0.99846
1	CG6843	4.09109	1.50353	0.949878	1.58287	0.113451		0.99846
1	wtrw	17.2287	0.740789	0.46859	1.58089	0.113903		0.99846
1	ND-B16.6	46.314	-0.418497	0.264844	-1.58016	0.114069	0.530304	0.99846
1	Vha14-1	41.0255	-0.479486	0.303679	-1.57892	0.114353		0.99846
1	Dlg5	4.6593	1.4068	0.891773	1.57754	0.114672		0.99846
1	Adh	20.0413	-0.640404	0.406522	-1.57532	0.115182		0.99846
1	CG11050	54.6555	-0.392262	0.249344	-1.57317	0.115679	0.530304	0.99846
1	CG7888	364.809	0.190146	0.120906	1.57268	0.115793	0.530304	0.99846
1	MED30	1.05349	-3.93146	2.50192	-1.57138	0.116095		0.99846
1	Nacalpha	47.0109	0.421835	0.268597	1.57051	0.116297	0.530304	0.99846
1	Act79B	1.05188	-3.92988	2.50246	-1.57041	0.11632		0.99846
1	CG15073	1.05188	-3.92988	2.50246	-1.57041	0.11632		0.99846
1	emc	46.9932	0.419755	0.26734	1.57011	0.116389	0.530304	0.99846
1	CG12926	63.9529	-0.356713	0.227571	-1.56748	0.117002	0.530304	0.99846
1	Mondo	6.29846	1.18584	0.757323	1.56583	0.117389		0.99846
1	eEF5	108.447	-0.299528	0.191428	-1.5647	0.117653	0.530304	0.99846
1	CG8112	5.15784	1.29027	0.824984	1.564	0.117818		0.99846
1	CG6685	2.3234	2.14094	1.37025	1.56244	0.118184		0.99846
1	CG10672	3.77229	-1.45294	0.930254	-1.56188	0.118317		0.99846
1	18w	4.94119	1.49671	0.959174	1.56042	0.118661		0.99846
1	bdg	1.0551	-3.93285	2.52359	-1.55843	0.119131		0.99846
1	robl	13.8688	-0.784339	0.50331	-1.55836	0.119148		0.99846
1	CG7218	1.7391	2.72841	1.75516	1.55451	0.120064		0.99846
1	FRG1	3.12983	-1.64466	1.05842	-1.55389	0.120211		0.99846
1	CG8128	6.92472	-1.05988	0.68289	-1.55205	0.12065		0.99846
1	CG9674	21.095	0.627835	0.405845	1.54698	0.121867		0.99846
1	D2hgdh	6.28526	1.17521	0.759995	1.54634	0.122024		0.99846
1	RpL34a	53.3907	-0.387715	0.251031	-1.54449	0.12247	0.541949	0.99846
1	CG4733	2.31148	2.15157	1.39421	1.54322	0.122778		0.99846
1	trsn	2.75265	-1.75166	1.13646	-1.54133	0.123237		0.99846
1	Spn27A	6.20258	1.1561	0.750116	1.54123	0.12326		0.99846
1	Gcn2	1.73867	2.7219	1.76681	1.54057	0.123422		0.99846
1	edl	1.70831	2.70648	1.75725	1.54018	0.123517		0.99846
1	GC1	29.4735	-0.505128	0.328235	-1.53892	0.123823		0.99846
1	CG11790	27.5478	-0.532157	0.345801	-1.53891	0.123826		0.99846
1	CG15601	1.19978	-2.98605	1.94308	-1.53676	0.124351		0.99846
1	Doa	11.9931	0.869988	0.566124	1.53674	0.124356		0.99846
1	CG4629	57.954	-0.376849	0.245313	-1.5362	0.12449	0.541949	0.99846
1	RpS3	113.802	0.302851	0.197168	1.53601	0.124537	0.541949	0.99846
1	CG10674	10.6248	-0.859275	0.559808	-1.53495	0.124797		0.99846
1	subdued	1.18809	-2.98745	1.94636	-1.53489	0.124812		0.99846
1	CG34039	3.49467	1.62824	1.06084	1.53486	0.124819		0.99846
1	Ric	3.48374	1.62252	1.05794	1.53366	0.125114		0.99846
1	CG1578	14.2413	-0.757538	0.494037	-1.53336	0.125187		0.99846
1	VhaM9.7-c	9.11211	-0.968922	0.632327	-1.53231	0.125445		0.99846
1	CG8726	4.65619	1.40917	0.919753	1.53211	0.125495		0.99846
1	Sin1	1.19108	-2.97867	1.94516	-1.53132	0.12569		0.99846
1	CG2747	7.87352	1.06245	0.694053	1.5308	0.12582		0.99846
1	RpL39	172.152	-0.241147	0.157545	-1.53066	0.125854	0.541949	0.99846
1	mol	7.24464	1.06212	0.694861	1.52854	0.126379		0.99846
1	Scgbeta	1.17778	-2.97866	1.94888	-1.52839	0.126416		0.99846
1	CG4038	1.17778	-2.97866	1.94888	-1.52839	0.126416		0.99846
1	hid	2.38038	2.16024	1.41387	1.52789	0.126539		0.99846
1	RpS7	181.289	0.230202	0.150694	1.52762	0.126608	0.541949	0.99846
1	PGAP5	3.3766	-1.58924	1.04046	-1.52744	0.126652		0.99846
1	CG30285	62.779	0.353907	0.231754	1.52708	0.126741	0.541949	0.99846
1	bbc	27.0984	-0.531533	0.348081	-1.52704	0.126751		0.99846
1	Syx8	4.54531	1.35469	0.887582	1.52627	0.126941		0.99846
1	par-1	160.544	-0.253281	0.165986	-1.52592	0.127029	0.541949	0.99846
1	RpS18	319.512	-0.189389	0.124206	-1.5248	0.127309	0.541949	0.99846
1	Snap24	13.1681	-0.768568	0.504169	-1.52442	0.127403		0.99846
1	CG43693	36.0441	0.466774	0.306267	1.52408	0.12749		0.99846
1	pain	9.24172	0.912065	0.599318	1.52184	0.12805		0.99846
1	Lpin	24.0295	-0.552221	0.362997	-1.52128	0.128188		0.99846
1	CG14301	1.19365	-2.9772	1.95821	-1.52037	0.128418		0.99846
1	NiPp1	1.18947	-2.97719	1.95939	-1.51945	0.128649		0.99846
1	Strip	2.33287	2.13341	1.40468	1.51879	0.128816		0.99846
1	Asciz	1.17939	-2.98	1.96239	-1.51856	0.128873		0.99846
1	l(1)G0289	41.0931	0.431661	0.284445	1.51756	0.129126		0.99846
1	CG12384	44.3958	0.416428	0.274445	1.51735	0.12918	0.546118	0.99846
1	JMJD7	1.17617	-2.97717	1.9632	-1.51649	0.129395		0.99846
1	C1GalTA	21.9498	0.588507	0.388132	1.51625	0.129455		0.99846
1	Cyp9f2	25.9081	0.563051	0.371696	1.51482	0.129818		0.99846
1	Drp1	2.89042	1.82674	1.20676	1.51376	0.130088		0.99846
1	drk	23.3222	-0.558049	0.368771	-1.51327	0.130212		0.99846
1	pygo	4.73795	-1.30634	0.86336	-1.51309	0.130256		0.99846
1	GILT2	11.4062	0.84915	0.561912	1.51118	0.130743		0.99846
1	CG1545	193.667	-0.227435	0.150811	-1.50808	0.131533	0.550803	0.99846
1	milt	20.6904	-0.583681	0.387175	-1.50754	0.131673		0.99846
1	Argk	145.522	-0.242636	0.16112	-1.50593	0.132085	0.550803	0.99846
1	Fatp3	3.08023	-1.63614	1.08682	-1.50544	0.132212		0.99846
1	sotv	1.5396	-2.36434	1.57291	-1.50316	0.132797		0.99846
1	Ace	21.7733	0.618908	0.411869	1.50268	0.132921		0.99846
1	ck	9.2714	0.919462	0.612599	1.50092	0.133377		0.99846
1	raskol	26.5664	-0.536925	0.357954	-1.49998	0.133618		0.99846
1	CG6171	1.5442	-2.33173	1.5552	-1.49931	0.133793		0.99846
1	Men	4.91679	-1.19056	0.794163	-1.49914	0.133837		0.99846
1	fand	1.53251	-2.35954	1.57402	-1.49906	0.133858		0.99846
1	Sf3b6	6.66617	-1.07311	0.716367	-1.49799	0.134136		0.99846
1	CG13365	5.58331	-1.13637	0.758683	-1.49782	0.134179		0.99846
1	CG6005	2.86437	1.78846	1.19414	1.49769	0.134213		0.99846
1	CG18809	2.90805	1.79853	1.20203	1.49624	0.134592		0.99846
1	Sik2	1.1984	-2.99691	2.00602	-1.49396	0.135187		0.99846
1	Cyt-c-p	55.3853	-0.365876	0.244988	-1.49344	0.135321	0.560486	0.99846
1	Samuel	17.7874	-0.640075	0.428907	-1.49234	0.13561		0.99846
1	CG16952	3.38402	1.56395	1.04815	1.4921	0.135673		0.99846
1	CG32196	1.52059	-2.35137	1.5759	-1.49208	0.135677		0.99846
1	l(3)psg2	10.6608	0.833926	0.55951	1.49046	0.136104		0.99846
1	CG1074	3.16418	-1.62735	1.09268	-1.48932	0.136402		0.99846
1	Gprk2	53.0283	0.401862	0.270163	1.48748	0.136888	0.563168	0.99846
1	mRpL27	4.59726	-1.21789	0.821301	-1.48288	0.138107		0.99846
1	Tsen34	1.5355	-2.32521	1.56917	-1.48181	0.138392		0.99846
1	CG4612	17.1489	-0.636663	0.430382	-1.4793	0.139061		0.99846
1	ATPsynO	45.8	-0.402445	0.272067	-1.47921	0.139083	0.566647	0.99846
1	Haspin	20.9022	0.594549	0.40203	1.47887	0.139175		0.99846
1	Mau2	1.5118	-2.39477	1.61968	-1.47854	0.139262		0.99846
1	CG14194	2.77345	1.73416	1.17312	1.47824	0.139344		0.99846
1	Adk1	31.6476	-0.466932	0.316227	-1.47657	0.139791		0.99846
1	scaf6	4.99892	1.23054	0.833379	1.47656	0.139793		0.99846
1	TMS1	14.1404	-0.70848	0.480024	-1.47593	0.139964		0.99846
1	Rnb	1.5148	-2.35834	1.59813	-1.47569	0.140028		0.99846
1	Drgx	37.2338	0.466432	0.316143	1.47539	0.140109		0.99846
1	CG8441	1.87114	-1.9879	1.34808	-1.47462	0.140314		0.99846
1	ps	521.841	0.153268	0.104092	1.47242	0.140907	0.566647	0.99846
1	Spase12	4.8656	-1.21155	0.823163	-1.47182	0.141069		0.99846
1	CycC	2.20168	2.05918	1.39962	1.47125	0.141224		0.99846
1	JTBR	1.29239	3.44559	2.34216	1.47111	0.141261		0.99846
1	SelG	10.1906	0.854343	0.580995	1.47048	0.141431		0.99846
1	Eaf	3.95739	1.43009	0.973532	1.46897	0.14184		0.99846
1	CG4557	2.21038	2.05138	1.39726	1.46815	0.142063		0.99846
1	Pdss2	1.2483	3.40578	2.32109	1.46732	0.142289		0.99846
1	CG10333	2.1929	2.04101	1.39298	1.46521	0.142863		0.99846
1	Hsc70-3	46.513	0.394273	0.269216	1.46452	0.143051	0.566647	0.99846
1	Ddc	1.18786	-2.97529	2.03158	-1.46452	0.143052		0.99846
1	Dh44-R2	6.59847	1.06521	0.727856	1.46349	0.143332		0.99846
1	PGAP3	1.54838	-2.32214	1.58755	-1.46272	0.143544		0.99846
1	CG31145	71.1092	0.330889	0.226256	1.46245	0.143618	0.566647	0.99846
1	CG6701	12.3134	-0.739971	0.506262	-1.46164	0.143841		0.99846
1	Ald1	644.858	-0.1582	0.108248	-1.46146	0.143889	0.566647	0.99846
1	mts	57.7401	0.376398	0.257718	1.46051	0.144151	0.566647	0.99846
1	Npl4	2.80542	1.73758	1.18972	1.4605	0.144154		0.99846
1	CG10960	171.352	0.24989	0.171178	1.45982	0.144339	0.566647	0.99846
1	Hsepi	1.17916	-2.9673	2.03412	-1.45876	0.144631		0.99846
1	CG42674	14.744	0.726505	0.49814	1.45844	0.14472		0.99846
1	eIF3l	6.0958	1.11601	0.765924	1.45708	0.145094		0.99846
1	CG31676	195.2	-0.219211	0.150458	-1.45696	0.145128	0.566647	0.99846
1	mRpS33	1.62385	2.60581	1.79283	1.45346	0.146097		0.99846
1	CG2931	1.59724	2.58494	1.77858	1.45337	0.14612		0.99846
1	EMC6	19.8881	-0.587142	0.404702	-1.4508	0.146835		0.99846
1	ema	1.86535	-1.99279	1.37542	-1.44886	0.147376		0.99846
1	stai	1.26655	3.4227	2.36555	1.4469	0.147926		0.99846
1	Exo84	1.89885	-2.0039	1.38517	-1.44668	0.147986		0.99846
1	CG7966	11.6289	0.780685	0.539869	1.44606	0.148159		0.99846
1	CG7806	1.58393	2.57452	1.7836	1.44344	0.148896		0.99846
1	CG3894	1.59605	2.59222	1.79611	1.44325	0.148951		0.99846
1	CG2841	24.1567	-0.539802	0.374196	-1.44256	0.149143		0.99846
1	Sgf11	1.87371	-1.98084	1.37333	-1.44236	0.1492		0.99846
1	Ork1	7.46179	-0.957114	0.66376	-1.44196	0.149314		0.99846
1	ND-15	33.6859	-0.443336	0.30748	-1.44184	0.149348		0.99846
1	aqz	490.646	-0.165221	0.114682	-1.44069	0.149672	0.58069	0.99846
1	UQCR-6.4	35.3532	-0.437669	0.304255	-1.43849	0.150294		0.99846
1	Oatp58Dc	80.0783	0.300441	0.20909	1.4369	0.150746	0.581177	0.99846
1	UbcE2H	25.1757	-0.50164	0.349756	-1.43426	0.151499		0.99846
1	RpL23A	110.242	0.27186	0.189715	1.43299	0.151861	0.581682	0.99846
1	tmod	14.676	0.72277	0.504827	1.43172	0.152224		0.99846
1	fal	1.88862	-1.96102	1.36979	-1.43162	0.152253		0.99846
1	Nufip	2.23039	-1.76975	1.23695	-1.43074	0.152504		0.99846
1	Vps37B	4.24518	-1.24078	0.867439	-1.43039	0.152605		0.99846
1	Cirl	24.954	-0.516666	0.361864	-1.42779	0.153352		0.99846
1	msn	32.9121	0.452844	0.317165	1.42779	0.153353		0.99846
1	CG17508	82.674	0.307162	0.215168	1.42755	0.153423	0.581682	0.99846
1	CG15201	1053.91	-0.162811	0.114133	-1.4265	0.153723	0.581682	0.99846
1	CG8031	2.86202	-1.51372	1.0612	-1.42642	0.153747		0.99846
1	mRpL41	2.20934	-1.77566	1.24496	-1.42628	0.153787		0.99846
1	CG12948	0.850845	-3.61943	2.53985	-1.42505	0.154142		0.99846
1	twf	2.87813	-1.515	1.06454	-1.42314	0.154695		0.99846
1	CG2698	3.83567	1.37577	0.96837	1.42071	0.155402		0.99846
1	CG13807	3.90559	-1.29147	0.909181	-1.42048	0.155469		0.99846
1	Fmr1	7.92601	-0.888707	0.626051	-1.41954	0.15574		0.99846
1	l(3)04053	3.21192	-1.42302	1.00281	-1.41903	0.155891		0.99846
1	clu	5.48728	1.16065	0.818008	1.41887	0.155937		0.99846
1	jar	29.2519	-0.481127	0.339209	-1.41838	0.15608		0.99846
1	SelR	15.9375	0.644286	0.454503	1.41756	0.156319		0.99846
1	MESR4	10.0461	0.81492	0.575063	1.4171	0.156455		0.99846
1	Lmpt	18.3833	0.604591	0.426986	1.41595	0.15679		0.99846
1	scramb2	1.2042	3.36425	2.37632	1.41574	0.156851		0.99846
1	Flo2	48.0427	-0.373178	0.263853	-1.41434	0.157262	0.591422	0.99846
1	CG17684	3.85307	1.3679	0.967302	1.41414	0.157319		0.99846
1	fln	1.51737	-2.34903	1.66214	-1.41326	0.157579		0.99846
1	PGRP-LA	17.846	0.609922	0.432035	1.41174	0.158026		0.99846
1	CG13339	2.91344	-1.49461	1.0588	-1.41161	0.158065		0.99846
1	CysRS-m	1.49601	-2.3876	1.69185	-1.41124	0.158173		0.99846
1	CG18081	14.118	-0.690542	0.490057	-1.40911	0.158804		0.99846
1	CG42336	3.8094	1.35911	0.96677	1.40583	0.159776		0.99846
1	Dek	21.5907	-0.559803	0.398208	-1.40581	0.159782		0.99846
1	KrT95D	25.586	-0.509776	0.362788	-1.40516	0.159972		0.99846
1	smash	26.8785	0.503446	0.358435	1.40457	0.16015		0.99846
1	CG45050	144.065	0.243851	0.173736	1.40358	0.160445	0.598403	0.99846
1	sgl	54.3633	0.352458	0.25149	1.40148	0.161071	0.598403	0.99846
1	CG13994	2.513	-1.65521	1.18116	-1.40135	0.16111		0.99846
1	EMC1	7.59942	0.96019	0.685612	1.40049	0.161368		0.99846
1	CG5498	5.45034	1.13189	0.808489	1.4	0.161512		0.99846
1	Mocs1	2.22725	-1.73772	1.24172	-1.39945	0.161678		0.99846
1	Droj2	15.9418	0.654532	0.468884	1.39594	0.162733		0.99846
1	CG9005	37.6766	0.441574	0.31635	1.39584	0.162763		0.99846
1	Aldh	58.8311	0.334773	0.240039	1.39466	0.163118	0.602359	0.99846
1	Su(var)205	14.9571	-0.679179	0.487396	-1.39348	0.163473		0.99846
1	Trc8	2.13369	2.00176	1.43674	1.39327	0.163538		0.99846
1	mRpS9	11.7124	-0.722738	0.519779	-1.39047	0.164385		0.99846
1	CG4281	1.15019	3.28022	2.35909	1.39046	0.16439		0.99846
1	vito	1.84891	-1.97399	1.42114	-1.38902	0.164826		0.99846
1	CG17026	5.71809	-1.02328	0.736832	-1.38876	0.164907		0.99846
1	Zdhhc8	43.7229	-0.398744	0.287643	-1.38625	0.165672	0.608126	0.99846
1	Sec61gamma	18.2503	-0.575811	0.415491	-1.38586	0.16579		0.99846
1	Tsc1	1.13689	3.26701	2.36162	1.38337	0.16655		0.99846
1	CG10463	1.13689	3.26701	2.36162	1.38337	0.16655		0.99846
1	yin	15.0745	-0.668077	0.483233	-1.38251	0.166814		0.99846
1	Cys	8.43111	0.872277	0.631186	1.38196	0.166983		0.99846
1	Sodh-2	106.231	-0.274011	0.198301	-1.38179	0.167035	0.609478	0.99846
1	GCS1	0.854066	-3.62311	2.62256	-1.38152	0.167119		0.99846
1	CG12253	0.854066	-3.62311	2.62256	-1.38152	0.167119		0.99846
1	CG30466	1.14183	3.27227	2.37056	1.38038	0.167471		0.99846
1	lace	2.07355	1.95193	1.41426	1.38018	0.167532		0.99846
1	CG31612	5.24127	-1.16606	0.845024	-1.37991	0.167613		0.99846
1	Sps2	6.07101	-1.0083	0.731302	-1.37877	0.167965		0.99846
1	Ttc7	2.0686	1.94856	1.41442	1.37764	0.168313		0.99846
1	CG2818	3.22049	1.46598	1.06431	1.3774	0.168389		0.99846
1	RpS16	135.6	0.232783	0.169084	1.37673	0.168595	0.611531	0.99846
1	Nrd1	2.76842	1.73396	1.26054	1.37557	0.168955		0.99846
1	CG5955	38.3976	0.41799	0.304183	1.37414	0.169398		0.99846
1	CG9107	1.1194	3.24963	2.36507	1.37401	0.169439		0.99846
1	unc80	0.843756	-3.61068	2.62788	-1.37399	0.169445		0.99846
1	CG6762	2.0964	1.95015	1.41962	1.37371	0.169531		0.99846
1	CG13252	9.09776	0.888757	0.647791	1.37198	0.170069		0.99846
1	cerv	1.84795	-1.98234	1.44507	-1.37179	0.170129		0.99846
1	Ssb-c31a	5.03247	-1.06739	0.778191	-1.37163	0.17018		0.99846
1	Rab35	32.7132	-0.449197	0.32752	-1.37151	0.170216		0.99846
1	Nrx-1	15.171	-0.644946	0.470295	-1.37136	0.170262		0.99846
1	bip2	53.6161	-0.336401	0.245308	-1.37134	0.170268	0.613967	0.99846
1	CG8360	8.29735	-0.869747	0.63479	-1.37013	0.170645		0.99846
1	CG6664	3.17879	-1.47166	1.07483	-1.3692	0.170938		0.99846
1	Xpc	4.86304	1.18294	0.864589	1.36821	0.171246		0.99846
1	Hr96	1.56867	2.56934	1.87856	1.36772	0.171399		0.99846
1	CG15012	26.0197	-0.484976	0.355085	-1.3658	0.172		0.99846
1	Pde11	38.2944	0.408526	0.299288	1.36499	0.172256		0.99846
1	CG1635	1.49913	2.47036	1.81133	1.36384	0.172618		0.99846
1	TTLL5	1.86834	-1.96358	1.44056	-1.36306	0.172863		0.99846
1	Calr	33.3653	-0.439082	0.322357	-1.3621	0.173168		0.99846
1	Sirup	151.194	-0.220601	0.162327	-1.35899	0.174149	0.62032	0.99846
1	Non1	11.8764	0.738509	0.543786	1.35809	0.174436		0.99846
1	SCCRO3	2.64907	1.63673	1.20539	1.35785	0.174513		0.99846
1	CG7530	12.9668	0.70522	0.519389	1.35779	0.174531		0.99846
1	CG4294	5.90948	1.06322	0.783435	1.35712	0.174743		0.99846
1	wdb	83.2841	0.290849	0.214541	1.35568	0.175202	0.62032	0.99846
1	Corin	17.237	0.600422	0.442909	1.35563	0.175216		0.99846
1	Hem	2.10016	1.97062	1.45587	1.35357	0.175875		0.99846
1	Spg7	1.10609	3.23585	2.39094	1.35338	0.175934		0.99846
1	Pis	32.4107	0.449072	0.332033	1.35249	0.176217		0.99846
1	Ppcs	8.86073	0.818404	0.605987	1.35053	0.176845		0.99846
1	CG7324	7.98516	-0.841615	0.623177	-1.35052	0.176848		0.99846
1	ND-ASHI	13.6047	-0.65297	0.483576	-1.35029	0.176922		0.99846
1	Hmg-2	2.59777	-1.59158	1.17876	-1.35021	0.176948		0.99846
1	CG31038	2.04889	1.92001	1.42282	1.34944	0.177196		0.99846
1	CG17249	1.47252	2.44768	1.81416	1.34921	0.17727		0.99846
1	Prosbeta2	8.65432	-0.859226	0.636847	-1.34919	0.177276		0.99846
1	CG32767	74.5156	0.293819	0.217858	1.34867	0.177442	0.62032	0.99846
1	RpS21	151.82	-0.227033	0.16836	-1.3485	0.177498	0.62032	0.99846
1	sff	1.46221	2.44768	1.81617	1.34771	0.17775		0.99846
1	fs(1)h	121.156	0.259685	0.1927	1.34761	0.177783	0.62032	0.99846
1	PyK	162.944	0.219636	0.163102	1.34662	0.178102	0.62032	0.99846
1	vig2	14.058	-0.662373	0.492065	-1.34611	0.178267		0.99846
1	O-fut2	1.46416	2.44077	1.8151	1.3447	0.178722		0.99846
1	dind	1.51628	2.49323	1.85418	1.34465	0.178737		0.99846
1	His4r	119.912	-0.241887	0.180078	-1.34324	0.179195	0.6206	0.99846
1	Snx6	7.41338	0.933921	0.696503	1.34087	0.179962		0.99846
1	CG6013	3.89627	-1.30005	0.969972	-1.3403	0.180149		0.99846
1	Alk	6.05166	-0.999102	0.745643	-1.33992	0.180271		0.99846
1	CG6903	11.2632	0.716753	0.535833	1.33764	0.181013		0.99846
1	CG1407	2.59926	1.63405	1.22184	1.33737	0.181101		0.99846
1	CG14478	33.1033	-0.429578	0.321243	-1.33724	0.181145		0.99846
1	CG6218	109.256	-0.270246	0.202194	-1.33657	0.181364	0.622292	0.99846
1	RpS15	285.542	-0.173451	0.129884	-1.33543	0.181735	0.622292	0.99846
1	Su(var)3-7	1.91786	-2.01781	1.51197	-1.33456	0.182021		0.99846
1	Utx	4.75281	1.12599	0.844422	1.33345	0.182385		0.99846
1	ND-B14.5B	36.0933	-0.405387	0.304021	-1.33342	0.182394		0.99846
1	gpp	69.1532	0.304394	0.228455	1.3324	0.182729	0.622292	0.99846
1	RpL11	51.8003	0.340873	0.256701	1.3279	0.184211	0.623875	0.99846
1	ox	31.2459	-0.431257	0.325489	-1.32495	0.185188		0.99846
1	Rab9	13.3441	0.685195	0.517294	1.32458	0.185312		0.99846
1	mRpL9	2.64232	1.63069	1.23144	1.32422	0.185431		0.99846
1	CG13917	5.83083	1.01695	0.768561	1.32319	0.185772		0.99846
1	GstE6	19.0648	0.567827	0.429693	1.32147	0.186345		0.99846
1	CG15209	795.235	0.441455	0.334121	1.32124	0.186421	0.624617	0.99846
1	CG6287	74.7684	0.304659	0.23061	1.3211	0.186468	0.624617	0.99846
1	CG4645	2.59884	1.62272	1.22873	1.32064	0.18662		0.99846
1	Kyat	16.4295	-0.573384	0.43457	-1.31943	0.187026		0.99846
1	CG9992	3.13792	1.4167	1.07407	1.319	0.187168		0.99846
1	CG14615	1.44667	2.42539	1.84016	1.31803	0.187494		0.99846
1	Spase22-23	11.4513	-0.680071	0.516435	-1.31686	0.187886		0.99846
1	CG5262	1.43636	2.42535	1.84231	1.31647	0.188017		0.99846
1	PR-Set7	6.83157	-0.925453	0.703111	-1.31623	0.188098		0.99846
1	mgl	725.151	0.134873	0.102497	1.31587	0.188216	0.627046	0.99846
1	LBR	3.28565	-1.39147	1.05761	-1.31567	0.188284		0.99846
1	ZnT86D	1.10686	3.23616	2.46426	1.31324	0.189102		0.99846
1	Surf1	4.37151	-1.10469	0.841402	-1.31291	0.189212		0.99846
1	CG14762	51.6485	0.333032	0.253731	1.31254	0.189338	0.627374	0.99846
1	atl	7.82297	0.851713	0.650259	1.3098	0.190262		0.99846
1	Hr78	5.25811	1.04674	0.800095	1.30827	0.190783		0.99846
1	CG3500	3.72488	1.32573	1.01371	1.3078	0.190941		0.99846
1	RhoGAP1A	7.3055	0.902084	0.689923	1.30751	0.191038		0.99846
1	CG8878	8.254	0.817775	0.625466	1.30746	0.191055		0.99846
1	bib	2.72438	1.66207	1.27158	1.30709	0.191182		0.99846
1	MrgBP	4.71519	-1.08469	0.83033	-1.30634	0.191437		0.99846
1	Atg4a	3.12922	1.42204	1.09006	1.30456	0.192044		0.99846
1	CG32066	12.7868	0.697153	0.534917	1.30329	0.192475		0.99846
1	CG10361	33.9708	-0.414466	0.318583	-1.30097	0.193269		0.99846
1	EndoG	0.985534	-2.65966	2.04442	-1.30094	0.19328		0.99846
1	bnb	285.519	0.174611	0.134289	1.30026	0.193511	0.636481	0.99846
1	CG43085	0.981354	-2.65966	2.04601	-1.29992	0.193627		0.99846
1	CG9512	0.981354	-2.65966	2.04601	-1.29992	0.193627		0.99846
1	Sbat	0.983924	-2.65795	2.045	-1.29973	0.193693		0.99846
1	CG16896	0.979743	-2.65794	2.04659	-1.29872	0.194042		0.99846
1	Cht10	0.979743	-2.65794	2.04659	-1.29872	0.194042		0.99846
1	CG13364	11.0965	-0.677934	0.522555	-1.29735	0.194512		0.99846
1	SMSr	4.66822	-1.11719	0.861466	-1.29684	0.194685		0.99846
1	CG10189	0.968048	-2.65965	2.05116	-1.29666	0.194749		0.99846
1	Hasp	0.968048	-2.65965	2.05116	-1.29666	0.194749		0.99846
1	Pfdn5	7.30359	-0.83865	0.647184	-1.29585	0.195029		0.99846
1	CG8547	9.25518	0.778018	0.600879	1.2948	0.195389		0.99846
1	Pgant1	3.73042	1.34295	1.03736	1.29458	0.195464		0.99846
1	flfl	12.327	0.687198	0.531259	1.29353	0.195829		0.99846
1	RpS17	82.4733	0.270079	0.208961	1.29248	0.19619	0.636481	0.99846
1	Cp110	41.806	-0.36263	0.280594	-1.29237	0.19623	0.636481	0.99846
1	shi	26.8565	0.452164	0.349981	1.29197	0.196368		0.99846
1	Adk2	17.2176	-0.550919	0.426426	-1.29195	0.196376		0.99846
1	NimA	1.02129	3.10903	2.40857	1.29082	0.196766		0.99846
1	scro	126.173	0.230658	0.178786	1.29014	0.197003	0.636481	0.99846
1	slgA	20.765	0.510686	0.39635	1.28847	0.197581		0.99846
1	tun	4.14769	1.16992	0.908611	1.28759	0.197887		0.99846
1	Wdr62	105.915	0.251422	0.195493	1.28609	0.198413	0.636481	0.99846
1	CG31248	139.344	-0.270234	0.210487	-1.28385	0.199196	0.636481	0.99846
1	zda	7.7398	0.842355	0.656212	1.28366	0.199259		0.99846
1	ome	74.8158	-0.333938	0.260199	-1.28339	0.199354	0.636481	0.99846
1	CG6724	1.31956	-2.09761	1.63864	-1.28009	0.200515		0.99846
1	cv-c	1.32569	-2.11469	1.6524	-1.27977	0.200625		0.99846
1	Naa40	1.30668	-2.09911	1.64268	-1.27786	0.201299		0.99846
1	cyp33	1.30668	-2.09911	1.64268	-1.27786	0.201299		0.99846
1	CG15927	1.30668	-2.09911	1.64268	-1.27786	0.201299		0.99846
1	CG9705	8.82875	-0.759879	0.594759	-1.27762	0.201382		0.99846
1	CG12093	7.72583	-0.829878	0.650507	-1.27574	0.202047		0.99846
1	CG5004	3.98129	-1.18231	0.927828	-1.27428	0.202565		0.99846
1	Pi4KIIIalpha	4.07186	-1.14502	0.898643	-1.27417	0.202603		0.99846
1	CG5590	13.0312	-0.617106	0.484612	-1.2734	0.202876		0.99846
1	Rac2	51.9386	-0.333948	0.262266	-1.27332	0.202904	0.643873	0.99846
1	CG32276	21.3904	-0.503595	0.395826	-1.27226	0.20328		0.99846
1	GstD3	72.4979	0.302229	0.23781	1.27088	0.203771	0.643873	0.99846
1	holn1	0.992623	-2.66729	2.09931	-1.27055	0.203887		0.99846
1	Rep	0.986321	3.06989	2.41764	1.26978	0.204162		0.99846
1	CG10341	1.44591	2.42325	1.90853	1.26969	0.204194		0.99846
1	CG6678	0.978358	-2.67092	2.10574	-1.2684	0.204656		0.99846
1	baz	0.978358	-2.67092	2.10574	-1.2684	0.204656		0.99846
1	CG34367	2.03892	1.91489	1.51009	1.26807	0.204774		0.99846
1	mav	36.6943	-0.411498	0.324546	-1.26792	0.204826		0.99846
1	Keap1	1.33286	-2.06826	1.63159	-1.26763	0.20493		0.99846
1	l(2)05714	1.33286	-2.06826	1.63159	-1.26763	0.20493		0.99846
1	CG17271	9.69079	0.741011	0.585017	1.26665	0.205281		0.99846
1	dare	1.30507	-2.09802	1.65692	-1.26622	0.205435		0.99846
1	CG1640	51.5131	0.325643	0.257307	1.26558	0.205663	0.643973	0.99846
1	Src64B	1.02206	3.11086	2.45832	1.26544	0.205713		0.99846
1	Rpn9	4.43162	-1.09512	0.865933	-1.26467	0.205991		0.99846
1	Spp	2.52435	1.54347	1.22049	1.26463	0.206004		0.99846
1	Socs36E	15.5175	-0.607337	0.480274	-1.26456	0.206028		0.99846
1	CG11970	1.6598	-1.76668	1.39793	-1.26379	0.206307		0.99846
1	RhoGAP19D	53.4421	0.324033	0.256466	1.26346	0.206425	0.643973	0.99846
1	CG7706	1.30925	-2.08938	1.65474	-1.26267	0.206709		0.99846
1	Arp3	3.62155	1.24569	0.987077	1.262	0.206947		0.99846
1	mge	5.7416	0.994336	0.788075	1.26173	0.207047		0.99846
1	GstE3	18.272	0.534621	0.423927	1.26112	0.207267		0.99846
1	CG7028	5.38254	-1.02035	0.809861	-1.2599	0.207705		0.99846
1	mRpS31	2.67848	-1.35135	1.07309	-1.2593	0.207922		0.99846
1	mRpL14	4.01345	-1.13954	0.906923	-1.25649	0.208939		0.99846
1	LSm3	1.92974	1.82818	1.4551	1.2564	0.208973		0.99846
1	Regnase-1	0.971044	-2.64816	2.1083	-1.25607	0.209092		0.99846
1	Ugt35E2	4.13481	1.17232	0.934333	1.25472	0.209582		0.99846
1	CG30094	3.72795	-1.16132	0.925657	-1.25459	0.209626		0.99846
1	DIP2	5.79656	-0.944132	0.752598	-1.2545	0.209661		0.99846
1	Pal1	1.64231	-1.79495	1.43248	-1.25304	0.210192		0.99846
1	CG40006	0.982313	-2.6559	2.12025	-1.25264	0.210338		0.99846
1	Eip63F-1	0.957738	-2.6481	2.11439	-1.25242	0.210417		0.99846
1	nej	42.5183	0.361871	0.288952	1.25236	0.21044	0.643973	0.99846
1	bdl	79.6738	0.266872	0.213145	1.25207	0.210546	0.643973	0.99846
1	Xxylt	2.6743	-1.35483	1.08265	-1.25141	0.210786		0.99846
1	CG43341	2.59847	1.58441	1.26745	1.25008	0.21127		0.99846
1	VhaAC39-1	19.7012	0.518059	0.414599	1.24954	0.211467		0.99846
1	ave	2.33985	-1.4497	1.1602	-1.24953	0.211471		0.99846
1	Pka-R2	16.0996	0.596688	0.477686	1.24912	0.21162		0.99846
1	Cap-H2	1.35693	2.30474	1.84538	1.24892	0.211694		0.99846
1	CG6236	1.97202	1.82216	1.45938	1.24859	0.211816		0.99846
1	Got1	110.064	0.23805	0.190675	1.24846	0.211862	0.643973	0.99846
1	CG10344	0.976835	-2.64984	2.12254	-1.24843	0.211872		0.99846
1	gry	1.91086	1.79495	1.438	1.24822	0.211949		0.99846
1	Naxd	2.31205	-1.46328	1.17304	-1.24742	0.212242		0.99846
1	epsilonCOP	8.46134	-0.75887	0.608823	-1.24645	0.212598		0.99846
1	Lst8	1.99704	-1.5914	1.27681	-1.24639	0.212621		0.99846
1	CG10209	0.968834	3.04941	2.44682	1.24628	0.212662		0.99846
1	CG17568	2.00874	-1.57331	1.26353	-1.24518	0.213066		0.99846
1	Gbp1	2.4928	1.55067	1.24662	1.24389	0.213538		0.99846
1	w	1.94132	1.83082	1.47247	1.24337	0.213732		0.99846
1	Uxs	1.3186	-2.11016	1.6972	-1.24332	0.213751		0.99846
1	COX8	59.3019	-0.292963	0.23572	-1.24285	0.213924	0.643973	0.99846
1	CG10631	1.95948	1.81364	1.4601	1.24214	0.214186		0.99846
1	RpLP1	306.101	-0.153233	0.123415	-1.24161	0.214381	0.643973	0.99846
1	CG7745	1.94618	1.80444	1.45338	1.24155	0.214404		0.99846
1	CG12091	10.6022	0.68708	0.553427	1.2415	0.214421		0.99846
1	Vha36-1	16.2154	0.592515	0.477371	1.2412	0.21453		0.99846
1	CG15141	0.956127	-2.64609	2.132	-1.24113	0.214556		0.99846
1	CG12848	4.02698	-1.14355	0.923064	-1.23887	0.215395		0.99846
1	MRP	10.1962	0.717382	0.579191	1.23859	0.215497		0.99846
1	Arl5	3.59034	1.24285	1.00354	1.23846	0.215545		0.99846
1	Spt6	5.19644	1.01827	0.8232	1.23697	0.216099		0.99846
1	mRpS28	1.92383	1.81846	1.47045	1.23667	0.216209		0.99846
1	pdgy	59.4671	0.295841	0.23935	1.23602	0.216452	0.643973	0.99846
1	anchor	7.26344	-0.845113	0.684092	-1.23538	0.21669		0.99846
1	CG31937	4.1082	1.16276	0.942041	1.2343	0.21709		0.99846
1	CG11454	3.62276	1.27369	1.03229	1.23386	0.217257		0.99846
1	CG6847	7.76972	0.830005	0.67291	1.23346	0.217406		0.99846
1	CG2126	1.63779	-1.78322	1.44595	-1.23325	0.217482		0.99846
1	Prosbeta3	6.68235	-0.837381	0.679045	-1.23318	0.21751		0.99846
1	RpS19a	80.3822	0.267671	0.217146	1.23268	0.217696	0.643973	0.99846
1	kune	5.10139	-0.9873	0.801338	-1.23206	0.217925		0.99846
1	Mkp3	20.1121	-0.49892	0.405002	-1.2319	0.217987		0.99846
1	Vps36	1.98255	-1.59109	1.29273	-1.2308	0.218398		0.99846
1	spg	27.1779	0.431153	0.350469	1.23022	0.218616		0.99846
1	beta4GalNAcTB	3.00484	1.33136	1.08338	1.2289	0.219109		0.99846
1	sbb	210.907	-0.176068	0.143401	-1.2278	0.219521	0.643973	0.99846
1	ADD1	3.01677	-1.26695	1.03223	-1.22739	0.219676		0.99846
1	CG13707	98.1246	-0.24252	0.197607	-1.22728	0.219716	0.643973	0.99846
1	HSPC300	7.83027	-0.766449	0.624751	-1.22681	0.219895		0.99846
1	CG17163	1.32834	-2.05037	1.67279	-1.22572	0.220305		0.99846
1	CG15922	4.85053	-0.969704	0.791775	-1.22472	0.22068		0.99846
1	Taf2	1.31077	-2.1503	1.75606	-1.2245	0.220762		0.99846
1	La	3.05939	-1.26719	1.03499	-1.22435	0.22082		0.99846
1	Hsp70Ab	0.955528	3.033	2.47753	1.2242	0.220876		0.99846
1	CG6115	28.8325	0.407545	0.332953	1.22403	0.22094		0.99846
1	MESK4	1.34899	2.30612	1.8844	1.2238	0.221029		0.99846
1	Fhos	68.4613	0.293871	0.240341	1.22273	0.221433	0.643973	0.99846
1	tsr	43.3797	-0.348023	0.284782	-1.22207	0.221682	0.643973	0.99846
1	CG9948	2.31923	-1.43979	1.17834	-1.22188	0.221752		0.99846
1	gny	2.36604	-1.43526	1.17465	-1.22186	0.221759		0.99846
1	app	32.6687	0.390119	0.319476	1.22112	0.222041		0.99846
1	mt:ND1	120.309	-0.223329	0.182993	-1.22042	0.222304	0.643973	0.99846
1	U2af50	3.07111	1.36381	1.11821	1.21963	0.222603		0.99846
1	CG31997	1.35187	-2.0818	1.70705	-1.21953	0.222644		0.99846
1	Agpat1	22.3758	-0.489917	0.401776	-1.21938	0.2227		0.99846
1	Mms19	1.32238	2.28042	1.87094	1.21886	0.222896		0.99846
1	CG7785	1.32077	2.28042	1.87133	1.21861	0.222992		0.99846
1	wds	1.32077	2.28042	1.87133	1.21861	0.222992		0.99846
1	Dref	1.32077	2.28042	1.87133	1.21861	0.222992		0.99846
1	fng	61.3064	0.290995	0.238832	1.21841	0.223069	0.643973	0.99846
1	CG42376	2.99349	1.31553	1.08007	1.218	0.223223		0.99846
1	CG6769	1.92479	1.82527	1.49887	1.21777	0.223313		0.99846
1	mnd	80.6529	0.272178	0.223581	1.21736	0.223468	0.643973	0.99846
1	betaggt-I	0.97796	3.05921	2.51568	1.21606	0.223962		0.99846
1	CG11151	20.5731	-0.473211	0.389917	-1.21362	0.224894		0.99846
1	uzip	76.0389	0.280308	0.231012	1.21339	0.22498	0.643973	0.99846
1	ArgRS	1.31743	2.27527	1.87574	1.213	0.22513		0.99846
1	CG5805	3.65787	-1.176	0.970278	-1.21203	0.225502		0.99846
1	CG5934	3.3745	-1.19677	0.990271	-1.20853	0.226843		0.99846
1	CG8321	19.3318	0.525534	0.434944	1.20828	0.22694		0.99846
1	CG5515	7.42265	-0.786716	0.651152	-1.20819	0.226974		0.99846
1	CG17841	175.721	-0.194032	0.160643	-1.20785	0.227105	0.643973	0.99846
1	NC2alpha	2.70176	-1.33191	1.10322	-1.20729	0.22732		0.99846
1	CG31360	4.04241	1.10503	0.915535	1.20698	0.227439		0.99846
1	ABCD	15.9329	-0.527394	0.436979	-1.20691	0.227467		0.99846
1	Vha68-1	3.16007	1.40535	1.16692	1.20433	0.228463		0.99846
1	CG3295	3.05617	-1.26541	1.05086	-1.20417	0.228524		0.99846
1	Hsp83	43.5731	0.362833	0.301457	1.2036	0.228745	0.643973	0.99846
1	CG33941	18.2478	-0.497101	0.413037	-1.20353	0.228772		0.99846
1	SmF	3.41864	-1.21648	1.01113	-1.2031	0.228939		0.99846
1	Rpn11	4.59346	1.05247	0.874965	1.20287	0.229026		0.99846
1	CG42673	54.4961	0.30792	0.256664	1.1997	0.230256	0.643973	0.99846
1	GstT1	2.95399	1.30588	1.08949	1.19862	0.230676		0.99846
1	CG12084	4.8735	-0.962746	0.803915	-1.19757	0.231084		0.99846
1	Gos28	3.05165	-1.25864	1.05105	-1.19751	0.231108		0.99846
1	CG3740	2.30592	-1.45483	1.21528	-1.19712	0.23126		0.99846
1	Ca-beta	1.48874	-4.42491	3.6976	-1.1967	0.231424		0.99846
1	CG4291	1.49679	-4.43225	3.70464	-1.19641	0.231539		0.99846
1	RhoGAP71E	41.9015	0.358261	0.299593	1.19583	0.231764	0.643973	0.99846
1	CG31915	1.30865	2.25801	1.88987	1.1948	0.232166		0.99846
1	CG12730	75.0025	0.261614	0.219016	1.1945	0.232283	0.643973	0.99846
1	CG17065	5.60168	0.930851	0.779326	1.19443	0.23231		0.99846
1	mtgo	134.822	0.202746	0.169811	1.19395	0.232496	0.643973	0.99846
1	Dbp80	74.0722	0.255387	0.213978	1.19352	0.232666	0.643973	0.99846
1	CG33977	4.50859	-1.00059	0.840077	-1.19107	0.233626		0.99846
1	NC2beta	3.62674	-1.18932	0.998916	-1.19061	0.233805		0.99846
1	CG9586	1.99747	-1.57429	1.32324	-1.18972	0.234155		0.99846
1	CG45218	0.641114	-3.20891	2.6972	-1.18972	0.234156		0.99846
1	CG14711	0.641114	-3.20891	2.6972	-1.18972	0.234156		0.99846
1	CG34310	0.641114	-3.20891	2.6972	-1.18972	0.234156		0.99846
1	Ca-alpha1D	0.641114	-3.20891	2.6972	-1.18972	0.234156		0.99846
1	CG8679	0.641114	-3.20891	2.6972	-1.18972	0.234156		0.99846
1	SerRS	2.37064	-1.41565	1.19042	-1.1892	0.23436		0.99846
1	shep	186.517	0.180042	0.151622	1.18743	0.235056	0.643973	0.99846
1	Jheh2	32.6055	0.440312	0.370822	1.18739	0.235072		0.99846
1	Cpr	18.1121	0.510682	0.430307	1.18679	0.235312		0.99846
1	cpo	7.10225	0.815926	0.687522	1.18676	0.235321		0.99846
1	CG13623	3.02964	1.32121	1.11361	1.18642	0.235456		0.99846
1	RpL28	163.277	0.185162	0.156103	1.18615	0.235562	0.643973	0.99846
1	CG13868	53.5081	-0.318646	0.268643	-1.18613	0.235571	0.643973	0.99846
1	CG6195	4.16587	-1.01059	0.852142	-1.18594	0.235647		0.99846
1	CG2200	1.6846	-1.7739	1.49613	-1.18566	0.235757		0.99846
1	ftz-f1	69.4886	0.264226	0.222944	1.18517	0.235952	0.643973	0.99846
1	Gclm	8.92507	-0.72576	0.612479	-1.18495	0.236035		0.99846
1	Mi-2	20.6536	0.503421	0.424888	1.18483	0.236083		0.99846
1	RpL13A	174.882	0.182068	0.153762	1.18409	0.236379	0.643973	0.99846
1	side	0.901521	2.92659	2.47241	1.1837	0.236532		0.99846
1	312	1.34888	-2.12578	1.79636	-1.18338	0.236657		0.99846
1	Irbp	0.905701	2.93185	2.47761	1.18334	0.236675		0.99846
1	CG31368	0.905701	2.93185	2.47761	1.18334	0.236675		0.99846
1	Max	5.5419	0.915331	0.774084	1.18247	0.237019		0.99846
1	CG4806	2.40048	1.46753	1.24181	1.18177	0.237298		0.99846
1	kirre	8.22395	-0.71588	0.60638	-1.18058	0.23777		0.99846
1	NTPase	12.3957	0.612928	0.51919	1.18055	0.237783		0.99846
1	Akr1B	12.4364	0.609572	0.516909	1.17926	0.238293		0.99846
1	Prp19	0.884034	2.90434	2.46375	1.17883	0.238467		0.99846
1	CG14229	2.97406	-1.28792	1.09263	-1.17873	0.238504		0.99846
1	CG14696	0.89734	2.92152	2.48044	1.17782	0.238867		0.99846
1	Dis3	0.89734	2.92152	2.48044	1.17782	0.238867		0.99846
1	Gs2	845.023	0.117377	0.0996954	1.17736	0.239053	0.643973	0.99846
1	CG14450	2.04071	-1.54955	1.31729	-1.17631	0.23947		0.99846
1	RpS23	188.767	-0.170616	0.145088	-1.17595	0.239614	0.643973	0.99846
1	CG4911	15.6716	0.5423	0.461256	1.1757	0.239713		0.99846
1	Phb2	2.43836	1.48068	1.26001	1.17513	0.239942		0.99846
1	CG4297	36.3902	-0.364245	0.310198	-1.17423	0.240301		0.99846
1	CG5039	2.01495	-1.55022	1.32041	-1.17405	0.240374		0.99846
1	CG7272	22.634	-0.43831	0.373517	-1.17347	0.240609		0.99846
1	CG5065	4.54609	1.01664	0.866377	1.17344	0.240618		0.99846
1	CG7879	4.50546	-0.986122	0.84051	-1.17324	0.240699		0.99846
1	TfIIFalpha	4.16579	-1.02536	0.874795	-1.17211	0.241152		0.99846
1	nclb	2.29143	-1.45447	1.24124	-1.17179	0.241283		0.99846
1	kibra	131.91	-0.202851	0.173308	-1.17047	0.241813	0.643973	0.99846
1	7B2	1.82863	1.70274	1.45501	1.17026	0.241896		0.99846
1	ClC-c	13.3394	0.589766	0.504311	1.16945	0.242222		0.99846
1	Cdk12	9.08862	0.736596	0.630166	1.16889	0.242447		0.99846
1	hts	64.3313	0.303424	0.259882	1.16754	0.24299	0.643973	0.99846
1	Ugt35C1	3.52344	1.18425	1.01542	1.16627	0.243503		0.99846
1	CG7083	8.24993	0.786586	0.674552	1.16609	0.243579		0.99846
1	tna	49.3326	0.3162	0.271164	1.16608	0.243581	0.643973	0.99846
1	CG31549	19.1215	-0.46784	0.40138	-1.16558	0.243785		0.99846
1	Ttd14	15.6653	0.530084	0.455055	1.16488	0.244069		0.99846
1	Bgb	2.01848	-1.53643	1.31963	-1.16429	0.244305		0.99846
1	InR	116.433	0.210205	0.180614	1.16384	0.244489	0.643973	0.99846
1	ed	2.41531	1.45089	1.24804	1.16254	0.245018		0.99846
1	AP-2mu	5.62256	-0.860081	0.740226	-1.16192	0.245269		0.99846
1	CG8671	52.7764	-0.299632	0.258138	-1.16075	0.245746	0.643973	0.99846
1	CG4230	2.69317	-1.319	1.13642	-1.16066	0.245778		0.99846
1	Ada2a	0.651424	-3.22513	2.77886	-1.1606	0.245806		0.99846
1	Hs3st-A	0.651424	-3.22513	2.77886	-1.1606	0.245806		0.99846
1	Nna1	0.866548	2.88189	2.48461	1.1599	0.24609		0.99846
1	Sgf29	2.71464	-1.33031	1.14713	-1.15968	0.246178		0.99846
1	Osi24	0.649814	-3.22258	2.78022	-1.15911	0.246411		0.99846
1	CG14230	0.649814	-3.22258	2.78022	-1.15911	0.246411		0.99846
1	escl	0.649814	-3.22258	2.78022	-1.15911	0.246411		0.99846
1	Tao	14.9923	0.571535	0.493146	1.15896	0.246474		0.99846
1	vers	4.13237	-1.00436	0.866753	-1.15876	0.246555		0.99846
1	cic	50.448	0.299645	0.258625	1.15861	0.246616	0.643973	0.99846
1	magu	11.0314	0.653959	0.564878	1.1577	0.246987		0.99846
1	RpL19	109.764	0.214446	0.185251	1.1576	0.247026	0.643973	0.99846
1	CG6094	4.14816	-1.00886	0.871567	-1.15753	0.247057		0.99846
1	rdx	58.9941	-0.314711	0.271887	-1.15751	0.247065	0.643973	0.99846
1	CG32641	10.4417	-0.6651	0.574639	-1.15742	0.2471		0.99846
1	CG15203	3.41842	-1.19999	1.03773	-1.15636	0.247534		0.99846
1	CG6785	0.919007	2.95052	2.55329	1.15558	0.247854		0.99846
1	CG10365	72.2044	-0.252884	0.218876	-1.15538	0.247935	0.643973	0.99846
1	RpS27	313.637	-0.144715	0.125267	-1.15526	0.247985	0.643973	0.99846
1	Gug	39.081	0.333623	0.288983	1.15447	0.248306		0.99846
1	Iswi	2.3887	1.43532	1.2433	1.15444	0.248319		0.99846
1	Galphao	19.8555	0.46915	0.406441	1.15429	0.248382		0.99846
1	CG4908	2.44492	1.48312	1.28568	1.15358	0.248674		0.99846
1	Ssadh	59.9073	0.279223	0.242083	1.15342	0.248738	0.643973	0.99846
1	CG14817	10.166	-0.630246	0.546575	-1.15308	0.248876		0.99846
1	CG1172	1.81832	1.71398	1.48698	1.15266	0.249052		0.99846
1	CG42514	0.642725	-3.21151	2.78627	-1.15262	0.249067		0.99846
1	PIG-C	0.642725	-3.21151	2.78627	-1.15262	0.249067		0.99846
1	NO66	0.642725	-3.21151	2.78627	-1.15262	0.249067		0.99846
1	l(1)G0469	3.78346	-1.15885	1.00612	-1.1518	0.249404		0.99846
1	CG10874	1.79366	1.67691	1.45721	1.15076	0.24983		0.99846
1	CG5191	1.29159	2.24819	1.95427	1.1504	0.24998		0.99846
1	CG14757	13.2672	-0.551932	0.479933	-1.15002	0.250136		0.99846
1	l(2)37Cg	1.31642	-2.0345	1.76955	-1.14973	0.250256		0.99846
1	vn	0.639503	-3.20635	2.78906	-1.14962	0.250301		0.99846
1	CG13667	0.639503	-3.20635	2.78906	-1.14962	0.250301		0.99846
1	CG15343	0.639503	-3.20635	2.78906	-1.14962	0.250301		0.99846
1	TBCD	0.639503	-3.20635	2.78906	-1.14962	0.250301		0.99846
1	lqf	70.0769	-0.266913	0.232205	-1.14947	0.250361	0.643973	0.99846
1	Strn-Mlck	1.61161	-1.81383	1.57825	-1.14927	0.250444		0.99846
1	CG31224	8.21754	-0.722136	0.628736	-1.14855	0.250741		0.99846
1	CG7685	6.47139	0.811088	0.706372	1.14824	0.250868		0.99846
1	Prps	96.0284	0.228841	0.199384	1.14774	0.251076	0.643973	0.99846
1	h	4.16565	-0.999241	0.871871	-1.14609	0.251758		0.99846
1	SrpRbeta	4.01817	1.09457	0.955342	1.14573	0.251906		0.99846
1	Gs1	2.38879	1.45887	1.27344	1.14561	0.251958		0.99846
1	Dak1	8.20141	-0.716105	0.625637	-1.1446	0.252374		0.99846
1	Arf51F	35.3976	-0.351573	0.307216	-1.14438	0.252465		0.99846
1	SPoCk	13.7099	0.569731	0.498154	1.14369	0.252754		0.99846
1	Prx3	5.58676	0.916349	0.80159	1.14316	0.25297		0.99846
1	alpha-Man-Ib	0.632415	-3.19514	2.79529	-1.14305	0.253019		0.99846
1	mIF2	0.632415	-3.19514	2.79529	-1.14305	0.253019		0.99846
1	jub	0.632415	-3.19514	2.79529	-1.14305	0.253019		0.99846
1	CG11737	2.3476	1.42496	1.24704	1.14267	0.253176		0.99846
1	CG11391	0.630804	-3.19254	2.79672	-1.14153	0.25365		0.99846
1	CG3408	0.630804	-3.19254	2.79672	-1.14153	0.25365		0.99846
1	CG12991	0.630804	-3.19254	2.79672	-1.14153	0.25365		0.99846
1	Nipsnap	71.7038	-0.263193	0.230585	-1.14142	0.253696	0.643973	0.99846
1	CG13887	11.832	0.606596	0.531594	1.14109	0.253833		0.99846
1	COX7C	52.3271	-0.295238	0.25878	-1.14088	0.253919	0.643973	0.99846
1	mt:CoII	1380.71	-0.118418	0.103837	-1.14043	0.254109	0.643973	0.99846
1	CG6966	27.4412	-0.396766	0.348128	-1.13971	0.254407		0.99846
1	Ist1	7.1142	0.807099	0.708222	1.13961	0.254448		0.99846
1	CG42271	10.991	-0.597687	0.5247	-1.1391	0.254661		0.99846
1	Rbp1-like	20.4127	0.481465	0.422844	1.13863	0.254856		0.99846
1	CG13937	1.83058	1.68579	1.48083	1.13841	0.254949		0.99846
1	mt:Cyt-b	794.707	-0.120041	0.105463	-1.13823	0.255025	0.643973	0.99846
1	HDAC6	48.1077	0.298435	0.262332	1.13762	0.255278	0.643973	0.99846
1	grau	1.22684	2.14172	1.88335	1.13719	0.25546		0.99846
1	CG8067	1.23263	2.14602	1.88901	1.13605	0.255934		0.99846
1	bwa	3.48025	-1.07185	0.944807	-1.13447	0.256598		0.99846
1	Nsf2	3.42765	1.14386	1.00832	1.13443	0.256616		0.99846
1	CG15365	2.87338	1.23979	1.09443	1.13282	0.257289		0.99846
1	Dhap-at	1.78036	1.66657	1.47165	1.13244	0.257448		0.99846
1	Wbp2	15.1729	-0.516427	0.456063	-1.13236	0.257483		0.99846
1	CG32368	1.23297	2.13753	1.8882	1.13205	0.257615		0.99846
1	CG18178	1.23297	2.13753	1.8882	1.13205	0.257615		0.99846
1	Ten-a	481.577	-0.138999	0.122807	-1.13184	0.2577	0.647418	0.99846
1	CG46280	6.0159	0.854264	0.755551	1.13065	0.258203		0.99846
1	hook	5.48694	0.882372	0.780504	1.13052	0.258259		0.99846
1	CG7382	6.47504	0.814523	0.720731	1.13013	0.25842		0.99846
1	CG31638	3.58767	1.20414	1.06576	1.12984	0.258544		0.99846
1	CG7737	29.096	0.390726	0.345868	1.1297	0.258604		0.99846
1	CG14997	3.04129	-1.2977	1.14879	-1.12963	0.258632		0.99846
1	Spn88Ea	6.80432	-0.783229	0.694055	-1.12848	0.259116		0.99846
1	U2af38	1.21354	2.12773	1.88569	1.12836	0.25917		0.99846
1	Mnn1	43.1282	0.312065	0.276628	1.1281	0.259276	0.64872	0.99846
1	CG11396	0.879089	2.89779	2.56981	1.12763	0.259477		0.99846
1	CG8993	18.3413	-0.468617	0.415642	-1.12745	0.259551		0.99846
1	CG11436	1.21967	2.12349	1.88369	1.1273	0.259615		0.99846
1	Patr-1	3.92682	1.04156	0.924254	1.12692	0.259778		0.99846
1	Mctp	1.21097	2.12348	1.88602	1.12591	0.260204		0.99846
1	CG8370	1.21097	2.12348	1.88602	1.12591	0.260204		0.99846
1	Rat1	1.21097	2.12348	1.88602	1.12591	0.260204		0.99846
1	spidey	13.7913	0.555054	0.493736	1.12419	0.260932		0.99846
1	HUWE1	9.90035	-0.624351	0.555581	-1.12378	0.261106		0.99846
1	t-cup	2.90451	1.24615	1.109	1.12367	0.261153		0.99846
1	CG31690	5.97551	0.865119	0.770308	1.12308	0.261402		0.99846
1	Vps60	7.48574	0.751286	0.668968	1.12305	0.261415		0.99846
1	arr	9.83198	0.640357	0.571485	1.12052	0.262494		0.99846
1	bmm	3.81027	-1.02218	0.912346	-1.12039	0.262549		0.99846
1	Vps13D	3.121	-1.10204	0.988236	-1.11516	0.264781		0.99846
1	Dmtn	40.0336	-0.316159	0.283558	-1.11497	0.264863		0.99846
1	Rrp6	1.22009	2.13339	1.91601	1.11346	0.265512		0.99846
1	Rtnl1	21.8088	0.444817	0.399526	1.11336	0.265553		0.99846
1	Su(Tpl)	54.8371	0.279932	0.251433	1.11334	0.265561	0.656693	0.99846
1	wap	5.91754	0.827643	0.743496	1.11318	0.265632		0.99846
1	CG14104	1.19766	2.10927	1.89533	1.11288	0.26576		0.99846
1	faf	7.93793	0.715981	0.643544	1.11256	0.265898		0.99846
1	kra	57.0407	0.272918	0.245318	1.11251	0.265921	0.656693	0.99846
1	CG2656	1.21549	2.11911	1.90511	1.11233	0.265995		0.99846
1	Nhe3	9.3429	0.657301	0.591434	1.11137	0.26641		0.99846
1	CG6723	57.1404	-0.265109	0.238594	-1.11113	0.266512	0.656693	0.99846
1	Hsl	1.20679	2.1191	1.90751	1.11092	0.266602		0.99846
1	MBD-like	3.8928	1.03139	0.928415	1.11092	0.266603		0.99846
1	CG1129	5.27266	-0.868675	0.782033	-1.11079	0.266658		0.99846
1	Pde9	189.497	-0.177993	0.160326	-1.11019	0.266915	0.656693	0.99846
1	mRpL33	6.85074	-0.754022	0.680072	-1.10874	0.267543		0.99846
1	CG10795	3.11682	-1.10512	0.997005	-1.10844	0.267672		0.99846
1	TfIIEalpha	3.48938	-1.06589	0.96272	-1.10716	0.268223		0.99846
1	Pka-R1	41.7744	-0.306955	0.277413	-1.10649	0.268513	0.656693	0.99846
1	CG43861	1.26755	2.22296	2.00906	1.10647	0.268524		0.99846
1	zfh2	359.808	0.134068	0.12126	1.10562	0.268891	0.656693	0.99846
1	Aps	30.0191	-0.360296	0.325879	-1.10561	0.268894		0.99846
1	CG9917	39.5993	-0.338923	0.306871	-1.10445	0.269399		0.99846
1	CG3061	13.5667	0.53286	0.482888	1.10349	0.269816		0.99846
1	fray	17.8765	0.471909	0.427742	1.10326	0.269916		0.99846
1	CG4393	4.42053	0.95675	0.867538	1.10283	0.2701		0.99846
1	pdm3	93.8618	-0.221462	0.200898	-1.10236	0.270304	0.657526	0.99846
1	CG17802	1.19348	2.10474	1.91005	1.10193	0.270493		0.99846
1	CG9471	19.2201	-0.459155	0.416697	-1.10189	0.270508		0.99846
1	HIPP1	5.38725	0.866451	0.787744	1.09991	0.271369		0.99846
1	Hmt-1	4.41483	0.968658	0.881253	1.09918	0.271688		0.99846
1	Moca-cyp	3.1401	-1.09012	0.991775	-1.09916	0.271699		0.99846
1	mle	3.11843	-1.10602	1.0068	-1.09855	0.271966		0.99846
1	CG42672	6.88892	0.760377	0.692311	1.09832	0.272067		0.99846
1	Pzl	6.23152	-2.28552	2.08276	-1.09735	0.272488		0.99846
1	Usp1	2.28447	1.35474	1.23591	1.09615	0.273013		0.99846
1	Lkb1	3.46006	-1.05565	0.963326	-1.09584	0.27315		0.99846
1	CG8745	280.155	-0.148382	0.135572	-1.09449	0.273742	0.663256	0.99846
1	CG11686	14.9459	-0.514036	0.469883	-1.09397	0.273969		0.99846
1	Ilk	6.75842	-0.756341	0.69183	-1.09325	0.274286		0.99846
1	CG12811	9.54989	-0.613013	0.56104	-1.09264	0.274553		0.99846
1	Ranbp9	0.634025	-3.1971	2.92706	-1.09226	0.27472		0.99846
1	Ac13E	0.634025	-3.1971	2.92706	-1.09226	0.27472		0.99846
1	step	37.8928	0.31933	0.292538	1.09158	0.275016		0.99846
1	Csas	72.0665	-0.242575	0.222555	-1.08995	0.275733	0.665345	0.99846
1	CG8243	3.14106	-1.08599	0.996579	-1.08972	0.275836		0.99846
1	SMC3	3.14106	-1.08599	0.996579	-1.08972	0.275836		0.99846
1	x16	2.8297	1.22774	1.12703	1.08935	0.275999		0.99846
1	AMPdeam	22.7874	-0.426279	0.391419	-1.08906	0.276127		0.99846
1	Pisd	10.8912	-0.601295	0.55262	-1.08808	0.27656		0.99846
1	RpL10Ab	188.097	-0.158994	0.146189	-1.08759	0.276775	0.665345	0.99846
1	RpIIIC160	0.629193	-3.18884	2.93216	-1.08754	0.276798		0.99846
1	CG6841	2.78989	-1.14038	1.04901	-1.08709	0.276995		0.99846
1	mRpL47	3.83129	-1.0046	0.925025	-1.08603	0.277467		0.99846
1	CG17985	3.42508	1.14036	1.05064	1.0854	0.277746		0.99846
1	CG15771	16.8528	0.485544	0.447474	1.08508	0.277888		0.99846
1	CG1662	4.94005	-0.869261	0.801196	-1.08495	0.277942		0.99846
1	Vha44	38.6735	-0.328673	0.303042	-1.08458	0.278109		0.99846
1	RASSF8	5.90771	0.809753	0.746795	1.08431	0.278229		0.99846
1	EMC7	32.9637	-0.343943	0.317266	-1.08408	0.278327		0.99846
1	CG32026	3.12423	-1.10401	1.01974	-1.08263	0.278973		0.99846
1	CG1637	11.6974	0.585168	0.541098	1.08145	0.279499		0.99846
1	Efa6	5.46894	0.861975	0.797772	1.08048	0.279929		0.99846
1	CG2218	2.30356	1.36453	1.26308	1.08032	0.28		0.99846
1	TTLL4A	2.30356	1.36453	1.26308	1.08032	0.28		0.99846
1	CG1815	6.50413	0.803425	0.744243	1.07952	0.280356		0.99846
1	egl	8.84696	0.672062	0.622769	1.07915	0.280521		0.99846
1	RtGEF	4.50408	1.02741	0.952237	1.07895	0.280611		0.99846
1	Su(z)2	4.48603	0.98155	0.909954	1.07868	0.28073		0.99846
1	Pex2	2.27995	1.36424	1.26528	1.07821	0.280938		0.99846
1	Mob2	90.0812	-0.227892	0.211494	-1.07754	0.281241	0.67344	0.99846
1	Asator	3.33212	1.08	1.00269	1.0771	0.281436		0.99846
1	Herc4	3.15954	-1.0869	1.01191	-1.07411	0.282775		0.99846
1	CG12056	4.63362	-0.882013	0.821189	-1.07407	0.282792		0.99846
1	Mkk4	5.92477	0.80933	0.754052	1.07331	0.283133		0.99846
1	Act5C	229.547	0.157813	0.147134	1.07258	0.283459	0.674599	0.99846
1	Roc2	7.94967	0.722614	0.673886	1.07231	0.283582		0.99846
1	CG1789	4.88159	0.897725	0.837228	1.07226	0.283604		0.99846
1	alpha-Est9	40.1218	0.305221	0.284726	1.07198	0.283729		0.99846
1	Pnn	2.2791	1.3666	1.27516	1.07171	0.283851		0.99846
1	CAH1	372.604	-0.135626	0.126571	-1.07154	0.283926	0.674599	0.99846
1	Phf5a	2.80138	-1.15803	1.0809	-1.07136	0.284007		0.99846
1	Nep4	16.5263	0.498081	0.465069	1.07098	0.284177		0.99846
1	Tsp42Ea	10.7838	0.620045	0.579236	1.07045	0.284415		0.99846
1	CG10543	39.8279	0.31278	0.29251	1.0693	0.284935		0.99846
1	sbr	26.5789	0.381667	0.357105	1.06878	0.285168		0.99846
1	car	2.2541	1.34829	1.26296	1.06757	0.285715		0.99846
1	PIG-T	21.4044	-0.409625	0.383725	-1.0675	0.285748		0.99846
1	Fgop2	3.15855	-1.07289	1.0062	-1.06628	0.286296		0.99846
1	mfrn	4.55433	-0.912082	0.855997	-1.06552	0.286641		0.99846
1	CG18428	2.81447	-1.12901	1.06005	-1.06506	0.28685		0.99846
1	sdt	18.0714	-0.451803	0.424315	-1.06478	0.286975		0.99846
1	Rchy1	13.7528	-0.52568	0.493825	-1.06451	0.287099		0.99846
1	Ns2	2.27986	1.33991	1.25955	1.0638	0.287421		0.99846
1	Stt3A	3.49271	-1.08427	1.01959	-1.06343	0.287588		0.99846
1	CG10623	6.37425	0.774935	0.728886	1.06318	0.287702		0.99846
1	eIF1	27.0051	-0.362276	0.340822	-1.06295	0.287805		0.99846
1	MED28	2.79546	-1.12112	1.0554	-1.06227	0.288114		0.99846
1	Btk29A	18.5452	-0.439393	0.413706	-1.06209	0.288195		0.99846
1	DPCoAC	11.4828	-0.560292	0.527807	-1.06155	0.288442		0.99846
1	mRpL12	2.80447	-1.1199	1.05503	-1.06149	0.288469		0.99846
1	CG12945	5.39029	0.844757	0.796266	1.0609	0.288736		0.99846
1	Aven	0.768442	2.69788	2.54664	1.05939	0.289423		0.99846
1	e(y)1	1.68686	1.56931	1.48167	1.05915	0.289533		0.99846
1	slpr	8.0578	-0.654773	0.61877	-1.05818	0.289971		0.99846
1	cert	2.82068	-1.11496	1.05388	-1.05796	0.290073		0.99846
1	ATPsynCF6	66.9785	-0.241514	0.228288	-1.05794	0.290084	0.684083	0.99846
1	Tob	93.7054	0.211031	0.199501	1.05779	0.290149	0.684083	0.99846
1	mRpS23	1.71465	1.57264	1.48772	1.05708	0.290475		0.99846
1	HERC2	3.35533	1.11225	1.0522	1.05707	0.290481		0.99846
1	Rap1	35.0394	-0.321958	0.30481	-1.05626	0.29085		0.99846
1	Map205	7.27484	-0.706276	0.66903	-1.05567	0.291118		0.99846
1	Tnks	0.755136	2.67799	2.53741	1.0554	0.291242		0.99846
1	CG10147	0.755136	2.67799	2.53741	1.0554	0.291242		0.99846
1	Es2	0.755136	2.67799	2.53741	1.0554	0.291242		0.99846
1	CG31211	5.31115	0.822791	0.780281	1.05448	0.291663		0.99846
1	Rpb12	13.8687	-0.493798	0.468433	-1.05415	0.291814		0.99846
1	Prp8	4.25946	-0.894579	0.848651	-1.05412	0.291828		0.99846
1	Plod	32.1641	-0.335948	0.318831	-1.05369	0.292027		0.99846
1	sqz	5.78838	-0.763361	0.72454	-1.05358	0.292076		0.99846
1	CG7506	3.46401	-1.03839	0.986019	-1.05311	0.29229		0.99846
1	CG4278	1.69138	1.55703	1.47912	1.05267	0.292492		0.99846
1	santa-maria	100.206	-0.207007	0.196695	-1.05243	0.292602	0.686832	0.99846
1	Rad60	0.759317	2.68409	2.55093	1.0522	0.292706		0.99846
1	HPS1	1.69299	1.5553	1.47858	1.05189	0.292852		0.99846
1	CG6006	9.14126	-0.647778	0.616109	-1.0514	0.293074		0.99846
1	CG1532	8.72532	0.649653	0.618453	1.05045	0.293512		0.99846
1	RpII215	19.8413	-0.414028	0.394542	-1.04939	0.294		0.99846
1	Dif	22.7446	0.392725	0.374295	1.04924	0.294069		0.99846
1	Trap1	1.66937	1.55528	1.48307	1.04869	0.29432		0.99846
1	ana	92.6022	-0.209944	0.200198	-1.04868	0.294326	0.686832	0.99846
1	CG5850	3.43611	-1.05247	1.00414	-1.04813	0.294578		0.99846
1	CG31705	269.353	0.143206	0.136657	1.04792	0.294677	0.686832	0.99846
1	CG5510	4.56063	-0.889327	0.848861	-1.04767	0.29479		0.99846
1	ND-MWFE	37.3216	-0.321498	0.306951	-1.04739	0.294919		0.99846
1	CG2061	0.764262	2.69203	2.57079	1.04716	0.295026		0.99846
1	dwg	0.764262	2.69203	2.57079	1.04716	0.295026		0.99846
1	Tdrd3	2.44247	-1.22256	1.16786	-1.04684	0.295173		0.99846
1	CG5608	0.750956	2.67192	2.55498	1.04577	0.295667		0.99846
1	AOX3	2.26655	1.33123	1.27379	1.0451	0.295977		0.99846
1	Nedd4	10.0069	-0.576741	0.552135	-1.04457	0.296224		0.99846
1	Pdfr	2.26816	1.32991	1.27349	1.04431	0.296344		0.99846
1	Atg18b	14.8121	0.482991	0.463662	1.04169	0.297556		0.99846
1	CG6145	1.7005	1.5647	1.50301	1.04104	0.297856		0.99846
1	CG42613	2984.22	0.0819885	0.07878	1.04073	0.298002	0.690471	0.99846
1	Ent1	1.70177	1.57936	1.51825	1.04025	0.298225		0.99846
1	CG31156	1.68525	1.57183	1.51325	1.03872	0.298937		0.99846
1	CG15743	2.13012	-1.25951	1.2129	-1.03843	0.299071		0.99846
1	lbk	31.3968	-0.331824	0.319564	-1.03837	0.2991		0.99846
1	upSET	62.9698	0.246502	0.237416	1.03827	0.299145	0.690471	0.99846
1	CG14715	19.8672	-0.411513	0.396644	-1.03749	0.299509		0.99846
1	p38b	1.67389	1.54289	1.48718	1.03746	0.299522		0.99846
1	dgt2	2.13882	-1.26426	1.21872	-1.03737	0.299564		0.99846
1	CG11504	1.77539	-1.36496	1.31585	-1.03732	0.299586		0.99846
1	CG7139	14.2004	-0.499026	0.481084	-1.0373	0.299598		0.99846
1	CG16717	2.75778	1.15228	1.11094	1.03721	0.299636		0.99846
1	sle	0.790109	2.73156	2.63539	1.03649	0.299974		0.99846
1	Df31	10.7749	-0.550126	0.53088	-1.03625	0.300084		0.99846
1	mRpS10	0.785929	2.72528	2.63046	1.03604	0.300182		0.99846
1	CG11668	2.76035	1.15548	1.1161	1.03529	0.300534		0.99846
1	RhoGAP92B	2.76035	1.15548	1.1161	1.03529	0.300534		0.99846
1	CG6695	0.73765	2.65172	2.56158	1.03519	0.300581		0.99846
1	MED14	0.73765	2.65172	2.56158	1.03519	0.300581		0.99846
1	Naxe	0.73765	2.65172	2.56158	1.03519	0.300581		0.99846
1	eIF4A	71.5623	0.233199	0.225275	1.03517	0.300588	0.690471	0.99846
1	CG42235	68.8792	0.235662	0.227727	1.03484	0.300743	0.690471	0.99846
1	CG1622	2.47013	-1.16468	1.1256	-1.03472	0.300802		0.99846
1	IKKbeta	2.76196	1.15448	1.11591	1.03456	0.300874		0.99846
1	CG2790	2.2187	1.31366	1.26994	1.03442	0.300939		0.99846
1	HDAC1	2.26342	1.35955	1.31596	1.03313	0.301545		0.99846
1	hfw	2.47626	-1.1731	1.13574	-1.0329	0.30165		0.99846
1	ACC	12.9431	0.512238	0.496235	1.03225	0.301956		0.99846
1	CG2765	30.6665	0.351848	0.340861	1.03223	0.301963		0.99846
1	CG11367	3.15352	-1.07314	1.03973	-1.03214	0.302009		0.99846
1	eIF3j	6.5675	-0.698317	0.676667	-1.032	0.302074		0.99846
1	Ssrp	2.45748	-1.18356	1.14774	-1.03121	0.302442		0.99846
1	ine	23.0419	-0.37631	0.365063	-1.03081	0.30263		0.99846
1	ClC-a	58.1563	0.269923	0.261982	1.03031	0.302863	0.692622	0.99846
1	Cog6	0.781748	2.71922	2.63995	1.03003	0.302997		0.99846
1	Elal	31.3558	0.334033	0.324449	1.02954	0.303227		0.99846
1	Cenp-C	0.774192	-2.24708	2.18273	-1.02948	0.303254		0.99846
1	CG7265	0.774192	-2.24708	2.18273	-1.02948	0.303254		0.99846
1	RhoGEF3	0.774192	-2.24708	2.18273	-1.02948	0.303254		0.99846
1	CG10914	0.774192	-2.24708	2.18273	-1.02948	0.303254		0.99846
1	CG6984	0.774192	-2.24708	2.18273	-1.02948	0.303254		0.99846
1	CG8388	0.774192	-2.24708	2.18273	-1.02948	0.303254		0.99846
1	Cpsf6	13.4654	0.505373	0.491026	1.02922	0.303377		0.99846
1	CG10340	2.23757	1.34276	1.30474	1.02914	0.303414		0.99846
1	CG31522	14.9706	-0.489199	0.47568	-1.02842	0.303752		0.99846
1	CG14971	0.770012	-2.24708	2.18506	-1.02838	0.303771		0.99846
1	Grip75	0.770012	-2.24708	2.18506	-1.02838	0.303771		0.99846
1	CG9034	13.8153	-0.512407	0.498377	-1.02815	0.303879		0.99846
1	Gapdh1	192.085	-0.152703	0.148541	-1.02802	0.30394	0.692622	0.99846
1	CG42382	2.1095	-1.24842	1.21473	-1.02773	0.304075		0.99846
1	CG33969	2.14342	-1.2445	1.21148	-1.02726	0.304298		0.99846
1	Nf-YA	1.10983	-1.78047	1.73417	-1.0267	0.304562		0.99846
1	Tsp42Ej	1.10983	-1.78047	1.73417	-1.0267	0.304562		0.99846
1	CG8460	2.15212	-1.2491	1.2173	-1.02613	0.30483		0.99846
1	CG7148	1.45007	-1.50645	1.46961	-1.02507	0.305332		0.99846
1	CG5466	0.756706	-2.24708	2.19264	-1.02483	0.305444		0.99846
1	CG42239	0.756706	-2.24708	2.19264	-1.02483	0.305444		0.99846
1	wech	0.756706	-2.24708	2.19264	-1.02483	0.305444		0.99846
1	hng3	2.45092	-1.18833	1.16019	-1.02426	0.305714		0.99846
1	Larp7	1.09695	-1.78139	1.73932	-1.02419	0.305746		0.99846
1	Yeti	38.884	-0.313555	0.306219	-1.02396	0.305855		0.99846
1	RecQ5	2.78924	-1.13559	1.11089	-1.02224	0.306669		0.99846
1	for	26.0562	0.384841	0.376574	1.02195	0.306803		0.99846
1	CG15916	1.45876	-1.51305	1.48086	-1.02174	0.306905		0.99846
1	CG17486	6.55344	-0.693035	0.678454	-1.02149	0.307022		0.99846
1	CG5969	2.46736	-1.20292	1.1784	-1.02081	0.307344		0.99846
1	Wsck	2.72999	1.14965	1.12664	1.02042	0.307527		0.99846
1	htt	7.69285	-0.641343	0.628572	-1.02032	0.307578		0.99846
1	CG42784	1.10113	-1.77201	1.73685	-1.02024	0.307613		0.99846
1	CG9410	2.14794	-1.25351	1.22923	-1.01975	0.307845		0.99846
1	CG30491	1.09952	-1.77041	1.73735	-1.01903	0.30819		0.99846
1	lok	1.09952	-1.77041	1.73735	-1.01903	0.30819		0.99846
1	CG15362	1.09952	-1.77041	1.73735	-1.01903	0.30819		0.99846
1	CG3356	2.42669	-1.21591	1.19329	-1.01895	0.308225		0.99846
1	PNUTS	27.7425	0.350593	0.344451	1.01783	0.308758		0.99846
1	Grip163	1.09234	-1.8257	1.7954	-1.01688	0.30921		0.99846
1	Rpn2	5.78522	0.766874	0.754745	1.01607	0.309596		0.99846
1	GILT3	3.37356	1.07977	1.0632	1.01559	0.309827		0.99846
1	ND-42	15.1595	-0.454851	0.44788	-1.01557	0.309836		0.99846
1	Dgk	0.763497	2.69086	2.65017	1.01535	0.309938		0.99846
1	CG1647	2.81972	-1.11869	1.102	-1.01515	0.310033		0.99846
1	CG9775	9.66069	0.586821	0.578164	1.01497	0.310118		0.99846
1	sowah	8.68089	0.644324	0.635354	1.01412	0.310526		0.99846
1	CG11360	8.80165	-0.631446	0.623122	-1.01336	0.310888		0.99846
1	CG15602	1.12313	-1.74811	1.72621	-1.01269	0.31121		0.99846
1	Smurf	10.0522	0.56842	0.561326	1.01264	0.311234		0.99846
1	Rrp40	2.45296	-1.17531	1.16203	-1.01143	0.311812		0.99846
1	GABPI	1.12156	1.96279	1.94102	1.01122	0.311913		0.99846
1	dgt1	2.13054	-1.24394	1.23078	-1.01069	0.312164		0.99846
1	Mat1	1.44137	-1.49985	1.4841	-1.01061	0.312204		0.99846
1	AIMP1	1.12574	1.96772	1.94708	1.0106	0.312207		0.99846
1	Acf	4.23652	-0.914462	0.904921	-1.01054	0.312235		0.99846
1	CG9691	54.9928	-0.262574	0.259855	-1.01046	0.312274	0.705575	0.99846
1	fabp	80.5928	-0.268079	0.265394	-1.01012	0.312438	0.705575	0.99846
1	TfIIB	4.2776	-0.889398	0.880709	-1.00987	0.312559		0.99846
1	Cyp6t1	11.5085	-0.531505	0.526507	-1.00949	0.312738		0.99846
1	CG11122	11.6161	-0.520835	0.51609	-1.00919	0.312881		0.99846
1	Nopp140	1.08203	-1.81529	1.79902	-1.00904	0.312954		0.99846
1	aru	1.11543	1.96779	1.95033	1.00895	0.312997		0.99846
1	rnh1	2.11811	-1.28419	1.27281	-1.00894	0.313003		0.99846
1	Blm	1.10826	1.94677	1.92962	1.00889	0.313027		0.99846
1	Sec71	1.10826	1.94677	1.92962	1.00889	0.313027		0.99846
1	kmr	74.4847	0.238276	0.236201	1.00879	0.313077	0.705575	0.99846
1	CG9067	3.94261	-0.892285	0.884833	-1.00842	0.313252		0.99846
1	CG30389	5.73909	0.761178	0.755229	1.00788	0.313514		0.99846
1	CG1275	1.65349	1.53916	1.52734	1.00774	0.31358		0.99846
1	CG3335	1.65349	1.53916	1.52734	1.00774	0.31358		0.99846
1	CCT3	1.42645	-1.52231	1.51082	-1.00761	0.313644		0.99846
1	CG33111	1.09956	1.9468	1.93235	1.00747	0.313707		0.99846
1	Bet1	5.05962	-0.787179	0.781493	-1.00728	0.313802		0.99846
1	CG13014	3.97654	-0.891094	0.884845	-1.00706	0.313905		0.99846
1	CG10265	1.78256	-1.3352	1.32592	-1.007	0.313933		0.99846
1	CG6923	2.14043	-1.26572	1.25718	-1.00679	0.314035		0.99846
1	Vav	11.536	0.531008	0.527546	1.00656	0.314144		0.99846
1	Sccpdh1	2.74643	1.13475	1.12738	1.00654	0.314158		0.99846
1	CG2608	2.10328	-1.26817	1.26099	-1.0057	0.314561		0.99846
1	PEK	1.44588	-1.51341	1.50572	-1.00511	0.314844		0.99846
1	CG10576	6.57188	-0.685578	0.682117	-1.00507	0.314861		0.99846
1	CG5555	1.11282	-1.73797	1.72935	-1.00499	0.314904		0.99846
1	Invadolysin	223.327	0.145907	0.145283	1.0043	0.315235	0.707835	0.99846
1	CstF64	0.782892	-2.25948	2.24985	-1.00428	0.315243		0.99846
1	CG4661	1.09377	1.94201	1.93383	1.00423	0.315267		0.99846
1	Gnpnat	0.746011	2.66371	2.65318	1.00397	0.315394		0.99846
1	CG9890	0.746011	2.66371	2.65318	1.00397	0.315394		0.99846
1	CG30096	1.10726	-1.79281	1.78607	-1.00378	0.315486		0.99846
1	CG12512	15.669	0.4627	0.460964	1.00377	0.315491		0.99846
1	Epac	5.7653	-0.757036	0.7553	-1.0023	0.3162		0.99846
1	CG7791	1.42066	-1.52847	1.52696	-1.00099	0.316831		0.99846
1	CG18787	0.767016	-2.26191	2.26015	-1.00078	0.316934		0.99846
1	Taf10b	8.25135	0.639927	0.639846	1.00013	0.317249		0.99846
1	CG17896	56.5457	0.253084	0.253056	1.00011	0.317257	0.709271	0.99846
1	CG3164	19.457	-0.401913	0.401953	-0.9999	0.317359		0.99846
1	Aatf	1.10374	1.95183	1.95287	0.999469	0.317568		0.99846
1	Mcm7	0.765406	-2.25957	2.26121	-0.999279	0.31766		0.99846
1	Ogg1	0.765406	-2.25957	2.26121	-0.999279	0.31766		0.99846
1	IntS2	1.10213	1.95184	1.95339	0.999205	0.317695		0.99846
1	enok	6.26592	0.74839	0.749373	0.998687	0.317946		0.99846
1	Fs(2)Ket	14.92	0.502533	0.503322	0.998431	0.31807		0.99846
1	CG31855	3.98114	-0.880965	0.882387	-0.998389	0.318091		0.99846
1	Pex1	0.775803	-2.24944	2.25435	-0.997819	0.318367		0.99846
1	Psf2	0.775803	-2.24944	2.25435	-0.997819	0.318367		0.99846
1	Dsp1	61.3752	-0.231793	0.232348	-0.997612	0.318468	0.709271	0.99846
1	l(3)05822	25.3808	0.35852	0.359565	0.997093	0.318719		0.99846
1	CG7407	4.30022	-0.874667	0.877235	-0.997072	0.31873		0.99846
1	l(3)02640	1.45715	-1.51204	1.51733	-0.996513	0.319001		0.99846
1	Pi3K59F	1.09077	1.9261	1.93359	0.996127	0.319189		0.99846
1	Rrp4	1.09077	1.9261	1.93359	0.996127	0.319189		0.99846
1	CG3191	1.09077	1.9261	1.93359	0.996127	0.319189		0.99846
1	Trf4-1	15.9518	-0.454081	0.456099	-0.995573	0.319457		0.99846
1	CG33096	0.772582	-2.24475	2.25643	-0.994826	0.319821		0.99846
1	PlexA	26.2445	-0.359721	0.361756	-0.994375	0.32004		0.99846
1	disp	0.758317	-2.24946	2.26588	-0.992752	0.320831		0.99846
1	CG5521	14.8283	-0.451094	0.454405	-0.992714	0.32085		0.99846
1	CG12316	1.09495	1.93088	1.94709	0.991675	0.321356		0.99846
1	eIF3m	24.4475	0.360239	0.36347	0.99111	0.321632		0.99846
1	Desat1	75.1875	0.223937	0.226075	0.990542	0.321909	0.709271	0.99846
1	ValRS	1.0912	1.93724	1.95586	0.990484	0.321938		0.99846
1	kraken	1.0912	1.93724	1.95586	0.990484	0.321938		0.99846
1	tra	2.16887	1.24626	1.2583	0.990434	0.321962		0.99846
1	bonsai	1.08625	1.93087	1.94993	0.990225	0.322064		0.99846
1	koko	1.08464	1.93087	1.95047	0.989954	0.322196		0.99846
1	Sec31	2.18218	1.25522	1.26799	0.989932	0.322207		0.99846
1	CkIIalpha-i1	0.755096	-2.24474	2.26803	-0.98973	0.322306		0.99846
1	CG4537	0.755096	-2.24474	2.26803	-0.98973	0.322306		0.99846
1	Cdc16	0.765493	-2.23462	2.26104	-0.988312	0.323		0.99846
1	TBCB	1.46337	-1.4826	1.50027	-0.988224	0.323043		0.99846
1	CG6418	2.15365	-1.28153	1.29685	-0.988182	0.323063		0.99846
1	POLDIP2	3.73633	0.945167	0.956523	0.988128	0.32309		0.99846
1	140up	1.08664	-1.77175	1.79324	-0.98802	0.323143		0.99846
1	CG4942	1.08664	-1.77175	1.79324	-0.98802	0.323143		0.99846
1	CG31249	1.43396	-1.50409	1.52253	-0.987886	0.323208		0.99846
1	Tfb1	1.43396	-1.50409	1.52253	-0.987886	0.323208		0.99846
1	CG32354	1.11895	-1.75664	1.77819	-0.987882	0.323211		0.99846
1	CG44815	1.72098	1.60624	1.62649	0.98755	0.323373		0.99846
1	mdy	23.6576	-0.387714	0.392771	-0.987125	0.323581		0.99846
1	Ufm1	5.70519	-0.775101	0.785333	-0.986971	0.323657		0.99846
1	CG7009	1.08659	1.92113	1.94909	0.985655	0.324302		0.99846
1	Cypl	2.1506	-1.21813	1.2359	-0.985619	0.32432		0.99846
1	CG8607	0.759702	-2.23223	2.26489	-0.985579	0.32434		0.99846
1	CG4951	2.19054	1.26085	1.27953	0.985403	0.324426		0.99846
1	sls	1.12474	-1.74831	1.77517	-0.984867	0.32469		0.99846
1	RhoGAP18B	73.2123	0.223324	0.226771	0.984799	0.324723	0.709271	0.99846
1	RpL7	146.535	0.159182	0.16169	0.984485	0.324877	0.709271	0.99846
1	elgi	1.09372	-1.77922	1.80732	-0.984451	0.324894		0.99846
1	Amacr	3.61215	-0.905326	0.919838	-0.984224	0.325005		0.99846
1	CG8740	1.09082	-1.76168	1.79062	-0.983838	0.325195		0.99846
1	CG3534	1.81649	-1.32893	1.35076	-0.983836	0.325196		0.99846
1	Fsn	2.15825	-1.25943	1.28076	-0.983342	0.325439		0.99846
1	Arp5	1.10104	-1.84004	1.8715	-0.983192	0.325513		0.99846
1	CG16753	0.748007	-2.23452	2.27282	-0.98315	0.325534		0.99846
1	CG9723	0.748007	-2.23452	2.27282	-0.98315	0.325534		0.99846
1	Tctp	104.543	0.193322	0.196646	0.983094	0.325561	0.709271	0.99846
1	Csk	25.7632	0.350204	0.35639	0.982643	0.325783		0.99846
1	kermit	3.20364	1.00466	1.02283	0.982235	0.325984		0.99846
1	ear	3.21875	1.01312	1.03151	0.982172	0.326015		0.99846
1	CG1316	5.40111	-0.756302	0.770157	-0.98201	0.326095		0.99846
1	spin	7.20453	0.679991	0.692637	0.981743	0.326227		0.99846
1	2002-09-01	8.60058	0.59707	0.608183	0.981727	0.326234		0.99846
1	Pex23	0.746396	-2.23214	2.27392	-0.981627	0.326284		0.99846
1	mei-9	0.746396	-2.23214	2.27392	-0.981627	0.326284		0.99846
1	CG4592	2.27652	1.33338	1.35909	0.981083	0.326552		0.99846
1	Zip88E	1.13183	-1.75517	1.78918	-0.980994	0.326596		0.99846
1	Gpdh1	8.54076	-0.589036	0.600547	-0.980832	0.326675		0.99846
1	Eip63E	68.7164	-0.223858	0.228362	-0.980276	0.32695	0.709271	0.99846
1	Ady43A	2.51403	-1.15235	1.17564	-0.980184	0.326995		0.99846
1	Dronc	0.720164	2.62287	2.67656	0.979942	0.327115		0.99846
1	CG8230	3.41271	-1.07513	1.09821	-0.978977	0.327591		0.99846
1	spen	212.361	0.147723	0.150899	0.978954	0.327603	0.709271	0.99846
1	tay	29.8567	-0.32965	0.336842	-0.978649	0.327753		0.99846
1	RpS8	188.728	0.142135	0.145236	0.978649	0.327753	0.709271	0.99846
1	CG14341	4.71729	0.820796	0.838951	0.978359	0.327897		0.99846
1	Phm	9.9972	0.559088	0.5716	0.97811	0.32802		0.99846
1	Ten-m	9.56184	0.576278	0.589548	0.977491	0.328326		0.99846
1	Rpb10	8.1721	-0.598692	0.612495	-0.977465	0.328339		0.99846
1	sno	5.70003	0.760096	0.778135	0.976818	0.328659		0.99846
1	CG4332	1.78547	-1.34434	1.37687	-0.976373	0.32888		0.99846
1	ash2	3.72142	0.940276	0.963217	0.976182	0.328974		0.99846
1	Vps45	1.09243	-1.76332	1.80663	-0.976028	0.329051		0.99846
1	Pdp1	385.105	-0.114228	0.117157	-0.974996	0.329562	0.709271	0.99846
1	Mmp1	11.9	0.523019	0.536484	0.974902	0.329609		0.99846
1	Timp	117.751	-0.17194	0.176601	-0.973608	0.330251	0.709271	0.99846
1	CG13933	1.66714	1.53272	1.57494	0.973198	0.330455		0.99846
1	Gel	155.345	0.166217	0.170924	0.972463	0.33082	0.709271	0.99846
1	snf	9.29708	-0.587335	0.60401	-0.972393	0.330855		0.99846
1	eff	57.0982	-0.238157	0.244949	-0.972271	0.330916	0.709271	0.99846
1	Taf7	1.80361	-1.32833	1.36629	-0.97222	0.330941		0.99846
1	Naa60	5.22035	0.766438	0.788375	0.972174	0.330964		0.99846
1	san	2.68128	1.11313	1.14502	0.972151	0.330976		0.99846
1	Cul1	15.6039	-0.438667	0.451825	-0.970878	0.331609		0.99846
1	gdl	1.45145	-1.4726	1.51699	-0.970741	0.331677		0.99846
1	Art4	1.07333	-1.80949	1.86408	-0.970717	0.331689		0.99846
1	CG30394	3.59367	-0.904144	0.932003	-0.970109	0.331992		0.99846
1	wun	8.63728	0.605619	0.6246	0.969611	0.33224		0.99846
1	CG17765	17.1959	-0.415537	0.428582	-0.969562	0.332265		0.99846
1	CG9667	1.10412	-1.72702	1.78219	-0.969043	0.332524		0.99846
1	CG14286	1.11604	-1.73881	1.79455	-0.968943	0.332574		0.99846
1	Rai1	1.11604	-1.73881	1.79455	-0.968943	0.332574		0.99846
1	CG13458	22.0276	-0.367764	0.379564	-0.968913	0.332589		0.99846
1	CG7841	0.793202	-2.27585	2.35053	-0.968229	0.33293		0.99846
1	Pp1-87B	32.0571	0.314058	0.324726	0.967149	0.33347		0.99846
1	rg	0.789022	-2.2759	2.35362	-0.966976	0.333556		0.99846
1	cta	23.4505	0.369883	0.382646	0.966646	0.333721		0.99846
1	Gpat4	7.41541	-0.631223	0.653073	-0.966543	0.333773		0.99846
1	T48	13.2974	0.477003	0.493662	0.966255	0.333917		0.99846
1	Oscillin	10.3841	-0.548753	0.568136	-0.965884	0.334102		0.99846
1	Cdc27	5.19931	0.767308	0.794615	0.965635	0.334227		0.99846
1	CG12344	10.0606	-0.537609	0.556862	-0.965425	0.334332		0.99846
1	RpS15Ab	12.7987	-0.480485	0.497728	-0.965356	0.334367		0.99846
1	RhoL	1.11121	-1.73367	1.79622	-0.965181	0.334454		0.99846
1	CG11710	1.11121	-1.73367	1.79622	-0.965181	0.334454		0.99846
1	CG2930	5.82917	0.782931	0.811234	0.965111	0.334489		0.99846
1	Thd1	21.1487	0.377164	0.390918	0.964814	0.334638		0.99846
1	CG5001	1.73889	-1.38031	1.43066	-0.964806	0.334642		0.99846
1	CG33217	8.59273	0.598312	0.6203	0.964553	0.334769		0.99846
1	CG34408	6.95782	-0.68323	0.708895	-0.963796	0.335148		0.99846
1	sqd	86.7581	0.198254	0.205707	0.963768	0.335162	0.714956	0.99846
1	CG2617	1.10792	1.95776	2.03287	0.96305	0.335523		0.99846
1	Ip259	37.0214	0.29681	0.308326	0.96265	0.335723		0.99846
1	dia	21.5856	0.377232	0.391963	0.962418	0.33584		0.99846
1	CG30122	9.35315	-0.557373	0.579283	-0.962176	0.335961		0.99846
1	qkr58E-3	6.24604	-0.692908	0.720437	-0.961788	0.336156		0.99846
1	Lrch	19.7412	0.406766	0.422983	0.96166	0.33622		0.99846
1	Cbp80	2.16588	1.22942	1.27908	0.961177	0.336463		0.99846
1	tho2	7.11647	0.646229	0.673112	0.960063	0.337024		0.99846
1	Mnt	51.3292	0.258515	0.269299	0.959954	0.337078	0.714956	0.99846
1	KCNQ	5.76355	-0.749008	0.78027	-0.959934	0.337088		0.99846
1	corto	34.316	0.302709	0.315356	0.959895	0.337108		0.99846
1	Pur-alpha	46.0183	0.258398	0.269195	0.959893	0.337109	0.714956	0.99846
1	ND-ACP	22.5951	-0.380939	0.397031	-0.959469	0.337323		0.99846
1	FBXO11	11.2924	-0.501734	0.523017	-0.959307	0.337404		0.99846
1	CG7556	5.67263	0.725482	0.756334	0.959208	0.337454		0.99846
1	Rab7	36.6531	0.300066	0.312968	0.958775	0.337672		0.99846
1	Taf6	2.15814	1.24185	1.29528	0.958747	0.337686		0.99846
1	Kat60	3.29183	1.02768	1.07193	0.958725	0.337698		0.99846
1	Edem1	2.1252	1.23025	1.28348	0.958525	0.337798		0.99846
1	Meics	1.75381	-1.36065	1.42018	-0.958084	0.338021		0.99846
1	Dgkepsilon	1.47368	-1.48937	1.55534	-0.957585	0.338272		0.99846
1	Not3	15.6462	-0.427062	0.446069	-0.95739	0.33837		0.99846
1	PrBP	1.09913	1.93583	2.02243	0.957182	0.338476		0.99846
1	CG6230	1.09913	1.93583	2.02243	0.957182	0.338476		0.99846
1	fru	123.166	0.16985	0.177523	0.956774	0.338682	0.714956	0.99846
1	CG11070	2.42129	-1.17951	1.23287	-0.956724	0.338707		0.99846
1	Ras85D	7.16628	0.648731	0.678168	0.956593	0.338773		0.99846
1	CG8312	27.1463	-0.332111	0.347361	-0.956096	0.339024		0.99846
1	eIF4B	33.7434	-0.29841	0.312173	-0.955912	0.339117		0.99846
1	CG10038	1.08882	1.93584	2.0264	0.955307	0.339423		0.99846
1	Rim2	16.07	-0.428143	0.448212	-0.955225	0.339464		0.99846
1	CG7414	4.18604	0.866511	0.90779	0.954529	0.339816		0.99846
1	CG32176	3.23038	-0.950971	0.997706	-0.953158	0.34051		0.99846
1	glob1	17.959	0.426289	0.4473	0.953027	0.340577		0.99846
1	mbc	13.6645	-0.452017	0.474489	-0.952641	0.340772		0.99846
1	RpS2	138.629	-0.164324	0.172514	-0.952523	0.340832	0.714956	0.99846
1	CG5742	1.12765	-1.76487	1.85337	-0.952251	0.34097		0.99846
1	CG9171	8.13034	-0.603687	0.633972	-0.95223	0.34098		0.99846
1	mub	63.3007	0.229097	0.24095	0.950804	0.341704	0.714956	0.99846
1	Bka	1.77291	-1.33546	1.4051	-0.950434	0.341892		0.99846
1	CG7394	6.64914	-0.670288	0.705327	-0.950322	0.341949		0.99846
1	Orct	15.1093	0.45156	0.475272	0.950109	0.342057		0.99846
1	CG32039	6.23238	-0.675398	0.711091	-0.949806	0.342211		0.99846
1	CG2246	12.7989	0.475438	0.500749	0.949454	0.34239		0.99846
1	Zip71B	39.7123	-0.275504	0.290257	-0.949175	0.342532		0.99846
1	eIF2Balpha	3.28939	-0.911417	0.960411	-0.948987	0.342627		0.99846
1	CG13901	1.41453	-1.51412	1.59616	-0.948597	0.342826		0.99846
1	CG3021	1.46015	-1.47811	1.55831	-0.948529	0.34286		0.99846
1	CG8485	3.26182	-0.933613	0.984338	-0.948468	0.342891		0.99846
1	CG9853	1.48238	-1.49617	1.57775	-0.948294	0.34298		0.99846
1	ste24a	5.18699	0.755532	0.796844	0.948156	0.34305		0.99846
1	CG13124	65.4322	-0.232174	0.245111	-0.94722	0.343527	0.714956	0.99846
1	rl	51.0008	0.245352	0.259069	0.94705	0.343613	0.714956	0.99846
1	CG5793	15.1632	-0.440895	0.465846	-0.94644	0.343924		0.99846
1	CG32109	3.29357	-0.908792	0.960386	-0.946278	0.344007		0.99846
1	CG10654	32.3512	-0.303133	0.320671	-0.945306	0.344503		0.99846
1	fat-spondin	2.16596	1.25621	1.32915	0.945124	0.344596		0.99846
1	Pms2	1.08241	1.91535	2.02723	0.94481	0.344756		0.99846
1	lid	17.2668	-0.409014	0.432915	-0.944789	0.344767		0.99846
1	RhoGAP68F	5.67373	0.721302	0.763599	0.944609	0.344859		0.99846
1	Tsp42Ee	115.5	0.175684	0.186126	0.943899	0.345221	0.714956	0.99846
1	Mpp6	0.767104	-2.23633	2.36972	-0.943708	0.345319		0.99846
1	CG41128	22.7208	-0.369494	0.391584	-0.943588	0.34538		0.99846
1	CG6512	3.27318	-0.915099	0.969997	-0.943404	0.345475		0.99846
1	Col4a1	71.9527	-0.217676	0.230742	-0.943373	0.34549	0.714956	0.99846
1	CG1607	3.68105	0.893678	0.948098	0.9426	0.345885		0.99846
1	Pdha	23.3264	-0.342172	0.363087	-0.942397	0.345989		0.99846
1	CG42788	19.2803	-0.385468	0.409058	-0.942333	0.346022		0.99846
1	Fbl6	12.4858	-0.477775	0.507025	-0.94231	0.346034		0.99846
1	Atg8a	78.7403	0.204287	0.216958	0.941599	0.346398	0.714956	0.99846
1	RhoGEF2	41.1526	-0.274646	0.291793	-0.941233	0.346585		0.99846
1	SmD1	2.14848	1.24396	1.32175	0.941146	0.34663		0.99846
1	CG32448	8.22096	-0.600918	0.638568	-0.94104	0.346684		0.99846
1	Srlp	3.29349	-0.926879	0.985114	-0.940886	0.346764		0.99846
1	swm	22.4584	-0.350927	0.373103	-0.940564	0.346928		0.99846
1	mbf1	6.11515	0.682469	0.72576	0.940351	0.347038		0.99846
1	CG13896	1.11186	-1.74775	1.85942	-0.939947	0.347245		0.99846
1	CG16799	5.25267	0.764484	0.81366	0.939562	0.347442		0.99846
1	ytr	3.67278	0.905328	0.963689	0.93944	0.347505		0.99846
1	Ak6	0.749617	-2.23625	2.38357	-0.938196	0.348144		0.99846
1	CG12112	0.749617	-2.23625	2.38357	-0.938196	0.348144		0.99846
1	mEFTs	5.89827	-0.675807	0.720355	-0.938158	0.348163		0.99846
1	CG42588	1.56708	1.42382	1.51773	0.938121	0.348182		0.99846
1	bor	0.758091	-2.22875	2.3767	-0.937751	0.348373		0.99846
1	TppII	3.58884	-0.906466	0.966645	-0.937744	0.348376		0.99846
1	crc	41.4368	-0.268875	0.286862	-0.937296	0.348606		0.99846
1	vvl	142.327	0.159641	0.170374	0.937002	0.348758	0.717307	0.99846
1	Pex11	2.91997	-0.95557	1.02072	-0.93617	0.349186		0.99846
1	Rab3-GAP	1.10703	-1.74238	1.8613	-0.936111	0.349216		0.99846
1	mRpL24	5.44277	-0.773352	0.826219	-0.936013	0.349266		0.99846
1	Hnf4	46.9617	0.272957	0.291986	0.934827	0.349877	0.717307	0.99846
1	CG5028	13.0548	0.506071	0.541401	0.934744	0.34992		0.99846
1	hiw	1.55378	1.41182	1.51222	0.933608	0.350506		0.99846
1	CG33108	0.744785	-2.22865	2.38739	-0.933512	0.350556		0.99846
1	CG12213	7.39631	-0.645793	0.692101	-0.93309	0.350773		0.99846
1	I-2	4.17034	0.841387	0.902001	0.932801	0.350923		0.99846
1	DUBAI	5.52458	-0.696113	0.746304	-0.932747	0.350951		0.99846
1	Rabex-5	1.58039	1.43652	1.54043	0.932541	0.351057		0.99846
1	l(2)37Bb	1.59488	1.42812	1.53198	0.932207	0.35123		0.99846
1	Vhl	1.10155	-1.73644	1.86346	-0.931837	0.351421		0.99846
1	CCT8	2.90548	-0.954447	1.02457	-0.931556	0.351566		0.99846
1	Pgd	2.41765	-1.20064	1.28934	-0.931199	0.351751		0.99846
1	Vps35	5.56825	-0.684762	0.736152	-0.930191	0.352272		0.99846
1	CG11961	4.13076	0.819785	0.881828	0.929642	0.352556		0.99846
1	Tom7	7.5897	0.615483	0.662156	0.929513	0.352623		0.99846
1	Itpr	3.2662	-0.906824	0.975961	-0.929161	0.352806		0.99846
1	Alh	5.77293	0.747636	0.804971	0.928774	0.353006		0.99846
1	ND-23	5.56373	-0.68137	0.734295	-0.927925	0.353447		0.99846
1	CheB42c	1.11539	-1.72039	1.856	-0.926931	0.353962		0.99846
1	Lpt	1.5496	1.40835	1.51951	0.926843	0.354008		0.99846
1	CG31342	1.46303	-1.45771	1.57318	-0.926602	0.354133		0.99846
1	PDZ-GEF	12.692	0.464253	0.501118	0.926434	0.35422		0.99846
1	Rpb11	3.26374	-0.925803	0.999796	-0.925992	0.35445		0.99846
1	rb	13.1418	0.458348	0.495138	0.925699	0.354602		0.99846
1	Dic1	25.19	0.336118	0.363188	0.925465	0.354724		0.99846
1	Pde8	15.13	0.432826	0.468065	0.924714	0.355115		0.99846
1	ari-2	4.40262	-0.76742	0.830855	-0.92365	0.355668		0.99846
1	CG4858	7.06045	-0.628528	0.68053	-0.923586	0.355702		0.99846
1	l(3)80Fj	73.1555	-0.200078	0.216813	-0.922813	0.356105	0.727468	0.99846
1	Sym	1.10991	-1.71441	1.85814	-0.92265	0.35619		0.99846
1	Fpps	1.5583	1.39875	1.5164	0.922413	0.356313		0.99846
1	ZnT49B	1.5583	1.39875	1.5164	0.922413	0.356313		0.99846
1	Tim23	6.59621	0.649271	0.704026	0.922226	0.356411		0.99846
1	mRpL3	1.04866	-3.92053	4.25123	-0.92221	0.356419		0.99846
1	CG11858	2.88918	-0.981549	1.0647	-0.921899	0.356581		0.99846
1	Fit1	11.7287	0.481529	0.522439	0.921695	0.356688		0.99846
1	CG42259	1.54047	1.39999	1.52044	0.920783	0.357164		0.99846
1	Rca1	1.54047	1.39999	1.52044	0.920783	0.357164		0.99846
1	Zir	2.91845	-0.934876	1.01532	-0.920773	0.357169		0.99846
1	Gp93	6.62864	0.650457	0.706516	0.920653	0.357232		0.99846
1	Samtor	0.643725	2.44056	2.65375	0.919666	0.357747		0.99846
1	dbr	5.93801	-0.680982	0.740534	-0.919583	0.357791		0.99846
1	Nrg	188.597	-0.13498	0.146786	-0.919571	0.357797	0.727468	0.99846
1	z	1.83968	-1.33296	1.4504	-0.919027	0.358082		0.99846
1	CG13907	2.62428	1.03882	1.13088	0.918593	0.358308		0.99846
1	RpS24	138.522	-0.152268	0.165791	-0.91843	0.358394	0.727468	0.99846
1	mRpS35	3.26383	-0.906998	0.988976	-0.917109	0.359086		0.99846
1	yki	5.5128	-0.714205	0.778877	-0.916968	0.359159		0.99846
1	CG14304	1.04549	1.88066	2.05153	0.916711	0.359294		0.99846
1	CG17593	2.60109	1.04857	1.14479	0.915947	0.359694		0.99846
1	alpha-PheRS	1.55078	1.38855	1.51673	0.915491	0.359934		0.99846
1	Shark	2.6451	1.05276	1.14995	0.915485	0.359937		0.99846
1	mRpS7	4.60407	0.762523	0.83377	0.914548	0.360429		0.99846
1	Snap29	4.61695	0.760952	0.832345	0.914226	0.360598		0.99846
1	phtf	2.93884	-0.927696	1.01478	-0.914187	0.360618		0.99846
1	CG31751	38.7032	0.277895	0.304056	0.913962	0.360737		0.99846
1	CG9581	1.54499	1.38678	1.51776	0.913704	0.360873		0.99846
1	ALiX	4.11949	0.82113	0.898782	0.913603	0.360925		0.99846
1	CG12025	8.65398	-0.539334	0.590717	-0.913016	0.361234		0.99846
1	Gmap	7.48055	-0.576154	0.631184	-0.912814	0.361341		0.99846
1	CG14805	2.61976	1.04659	1.14685	0.912583	0.361462		0.99846
1	CG44838	43.6107	0.252368	0.276583	0.912449	0.361533	0.731418	0.99846
1	CG1738	0.635364	2.4261	2.65943	0.912262	0.361631		0.99846
1	CG4887	2.93466	-0.930554	1.02064	-0.911736	0.361908		0.99846
1	CG3700	8.94096	0.565073	0.62038	0.91085	0.362375		0.99846
1	betaggt-II	14.1362	0.438359	0.481629	0.910161	0.362738		0.99846
1	alph	15.9749	0.411821	0.452481	0.910138	0.36275		0.99846
1	PGRP-LC	10.8289	0.497626	0.547037	0.909674	0.362995		0.99846
1	Rev7	0.626239	2.40942	2.64941	0.909418	0.36313		0.99846
1	mRpS24	0.626239	2.40942	2.64941	0.909418	0.36313		0.99846
1	Ugt37D1	10.5414	-0.498537	0.548365	-0.909132	0.36328		0.99846
1	scat	2.60603	1.05188	1.15763	0.90865	0.363535		0.99846
1	mld	19.6037	0.378015	0.416309	0.908015	0.36387		0.99846
1	Syx16	2.65711	1.06682	1.17533	0.907673	0.364051		0.99846
1	CG17292	1.56451	1.4193	1.56418	0.907376	0.364208		0.99846
1	CG32576	3.65388	0.901884	0.994163	0.907179	0.364312		0.99846
1	RpL6	152.332	0.143548	0.158362	0.906454	0.364696	0.73539	0.99846
1	CG5674	3.6335	-0.89487	0.987281	-0.906398	0.364725		0.99846
1	Coq8	1.60776	1.42179	1.56911	0.906112	0.364877		0.99846
1	CG31195	0.622058	2.40211	2.65235	0.905653	0.365119		0.99846
1	CG3434	0.622058	2.40211	2.65235	0.905653	0.365119		0.99846
1	Art7	0.622058	2.40211	2.65235	0.905653	0.365119		0.99846
1	XRCC1	0.622058	2.40211	2.65235	0.905653	0.365119		0.99846
1	LeuRS	0.622058	2.40211	2.65235	0.905653	0.365119		0.99846
1	CG10237	0.622058	2.40211	2.65235	0.905653	0.365119		0.99846
1	Cpsf5	4.58464	0.763019	0.842871	0.905262	0.365327		0.99846
1	CG6983	18.9937	-0.369731	0.408448	-0.90521	0.365354		0.99846
1	P32	2.66547	1.0718	1.18488	0.904564	0.365696		0.99846
1	Mob4	6.10532	0.66482	0.735021	0.904491	0.365735		0.99846
1	Pino	53.0076	0.236818	0.26196	0.904021	0.365984	0.735568	0.99846
1	osa	41.663	-0.250087	0.277335	-0.901748	0.367191		0.99846
1	CG4813	0.657031	2.46576	2.73599	0.90123	0.367466		0.99846
1	sra	7.90279	-0.579673	0.643363	-0.901004	0.367586		0.99846
1	CRIF	4.62447	0.764836	0.849036	0.900829	0.367679		0.99846
1	Hil	2.13176	1.23306	1.37048	0.899733	0.368262		0.99846
1	CG31365	1.54208	1.39825	1.55459	0.899436	0.36842		0.99846
1	mRpS21	9.73876	-0.521593	0.580342	-0.898769	0.368776		0.99846
1	phol	2.64953	1.08901	1.21255	0.898116	0.369124		0.99846
1	CG32809	2.61013	1.0329	1.15022	0.898006	0.369182		0.99846
1	CG2846	0.65285	2.45841	2.73922	0.897483	0.369461		0.99846
1	CG14965	0.65285	2.45841	2.73922	0.897483	0.369461		0.99846
1	Cbp20	4.7728	-0.764019	0.851514	-0.897248	0.369587		0.99846
1	CycG	177.727	0.141166	0.157563	0.895933	0.370289	0.741787	0.99846
1	Ubc7	5.10315	0.713585	0.79671	0.895665	0.370432		0.99846
1	Pak	5.59001	-0.666193	0.745441	-0.89369	0.371488		0.99846
1	Dab	6.0904	0.661573	0.740328	0.893622	0.371524		0.99846
1	CG12375	4.08471	0.810387	0.907267	0.893218	0.371741		0.99846
1	galectin	11.7162	0.465725	0.521831	0.892483	0.372134		0.99846
1	Cht11	1.53748	1.37591	1.54234	0.892094	0.372342		0.99846
1	mt:ND4L	5.19451	-0.675988	0.758523	-0.89119	0.372827		0.99846
1	CG6665	4.45683	-0.766015	0.86099	-0.889691	0.373632		0.99846
1	Cad87A	4.64135	0.780182	0.877393	0.889205	0.373893		0.99846
1	dmt	2.60335	-0.978389	1.10098	-0.888656	0.374188		0.99846
1	Sem1	9.07314	-0.554958	0.624729	-0.888319	0.374369		0.99846
1	RhoGAPp190	19.4202	-0.362335	0.407995	-0.888087	0.374494		0.99846
1	CG31955	0.608752	2.37761	2.67843	0.887686	0.374709		0.99846
1	CG32486	67.8846	0.198627	0.223762	0.887674	0.374716	0.746699	0.99846
1	mRNA-cap	1.52912	1.3685	1.54331	0.886729	0.375225		0.99846
1	CG33158	2.89421	-0.956017	1.07843	-0.886489	0.375354		0.99846
1	Alp4	24.9142	0.322299	0.363619	0.886364	0.375421		0.99846
1	ND-B22	31.5808	-0.292053	0.329507	-0.886334	0.375438		0.99846
1	Cyp317a1	5.53518	-0.673969	0.760478	-0.886244	0.375486		0.99846
1	RanBPM	5.05174	0.710506	0.801992	0.885927	0.375657		0.99846
1	Rpn3	6.35017	-0.634612	0.716429	-0.885799	0.375726		0.99846
1	CanA-14F	41.7855	-0.245521	0.277221	-0.885652	0.375805	0.746699	0.99846
1	Stt3B	8.47832	0.56118	0.633639	0.885646	0.375808		0.99846
1	CG9205	6.28065	-0.65507	0.741246	-0.883743	0.376835		0.99846
1	fs(2)ltoPP43	3.1196	0.91829	1.03929	0.883573	0.376927		0.99846
1	ImpE1	9.46637	0.566637	0.641446	0.883375	0.377034		0.99846
1	Pi3K92E	5.06561	0.701224	0.794134	0.883005	0.377234		0.99846
1	fra	2.57256	-1.0079	1.14178	-0.882745	0.377374		0.99846
1	Idgf3	111.141	0.15834	0.179379	0.882711	0.377392	0.746699	0.99846
1	CG34150	2.61292	1.0196	1.15518	0.882632	0.377435		0.99846
1	AdipoR	24.9652	-0.326487	0.369976	-0.882456	0.37753		0.99846
1	RpS4	129.779	0.151243	0.171642	0.881155	0.378234	0.746699	0.99846
1	fl(2)d	17.7261	-0.373305	0.423683	-0.881095	0.378266		0.99846
1	Blos4	4.11123	-0.762531	0.865918	-0.880605	0.378532		0.99846
1	crp	28.5265	0.296219	0.336537	0.880197	0.378753		0.99846
1	CG11247	11.7579	0.482368	0.548182	0.879942	0.378891		0.99846
1	Ate1	2.94667	-0.914507	1.04011	-0.879244	0.379269		0.99846
1	S	119.6	0.160539	0.182748	0.878473	0.379687	0.746699	0.99846
1	Zw10	1.54883	1.40824	1.60363	0.878159	0.379857		0.99846
1	CG12065	24.4631	0.321851	0.366613	0.877904	0.379996		0.99846
1	CG10638	5.59848	-0.659695	0.751551	-0.877778	0.380064		0.99846
1	mRpL55	5.94205	-0.672351	0.766167	-0.877551	0.380187		0.99846
1	Tl	8.85615	0.531481	0.605816	0.877298	0.380325		0.99846
1	GstD2	6.3993	-0.608472	0.69392	-0.876862	0.380562		0.99846
1	Gad1	0.630419	2.41697	2.75717	0.876615	0.380696		0.99846
1	PIG-Wa	0.630419	2.41697	2.75717	0.876615	0.380696		0.99846
1	E(spl)m3-HLH	9.4212	0.535569	0.611612	0.875668	0.381211		0.99846
1	lola	191.24	0.139319	0.159106	0.875637	0.381228	0.746699	0.99846
1	Snoo	47.8108	-0.235946	0.269479	-0.875564	0.381267	0.746699	0.99846
1	Hph	2.95698	-0.918529	1.04968	-0.87506	0.381542		0.99846
1	CG12929	2.0491	1.12614	1.28796	0.874361	0.381922		0.99846
1	qkr54B	8.41409	0.548822	0.627745	0.874275	0.381969		0.99846
1	CG11885	2.95851	-0.940407	1.07652	-0.873558	0.382359		0.99846
1	CG15385	3.05649	0.906648	1.03839	0.87313	0.382592		0.99846
1	tub	6.29853	-0.633717	0.726144	-0.872716	0.382818		0.99846
1	PRAS40	22.7677	0.332819	0.381513	0.872364	0.38301		0.99846
1	CG43340	1.51999	1.35933	1.55861	0.872148	0.383128		0.99846
1	RFeSP	40.9733	-0.247185	0.283452	-0.87205	0.383181		0.99846
1	CG10555	7.1472	-0.580742	0.666465	-0.871377	0.383548		0.99846
1	CG32772	18.6021	0.367952	0.422277	0.871353	0.383562		0.99846
1	Pop2	13.4178	-0.429823	0.493438	-0.871078	0.383712		0.99846
1	CG11902	0.992664	1.73979	1.99778	0.870866	0.383828		0.99846
1	Smyd4-4	0.992664	1.73979	1.99778	0.870866	0.383828		0.99846
1	CG11241	28.0218	0.301281	0.34602	0.870703	0.383916		0.99846
1	Snr1	3.05692	0.915958	1.05225	0.870477	0.38404		0.99846
1	CG16711	13.0855	0.436523	0.501498	0.870439	0.384061		0.99846
1	su(w[a])	12.1253	-0.467081	0.536616	-0.870419	0.384072		0.99846
1	CG1902	2.88314	-0.953046	1.09529	-0.870129	0.38423		0.99846
1	Atg18a	4.55258	0.747425	0.859286	0.86982	0.384399		0.99846
1	Tango1	8.62143	-0.533873	0.613807	-0.869775	0.384424		0.99846
1	opa	0.631184	2.41908	2.78141	0.869731	0.384447		0.99846
1	CG31800	0.631184	2.41908	2.78141	0.869731	0.384447		0.99846
1	Coa7	8.6692	-0.534288	0.614395	-0.869617	0.38451		0.99846
1	l(3)76BDm	0.983965	1.73985	2.00112	0.869441	0.384606		0.99846
1	CG13097	0.983965	1.73985	2.00112	0.869441	0.384606		0.99846
1	CG3655	2.6346	1.05681	1.21581	0.86922	0.384727		0.99846
1	CG5599	2.87446	-0.96527	1.11078	-0.869001	0.384847		0.99846
1	COX5B	42.437	-0.253748	0.292381	-0.86787	0.385466	0.752252	0.99846
1	Kdm4A	0.988484	1.73428	1.99901	0.867568	0.385631		0.99846
1	Flo1	16.3014	0.384492	0.443826	0.866313	0.386319		0.99846
1	CG9609	3.61733	0.87205	1.00691	0.866061	0.386457		0.99846
1	Sod3	431.209	0.098897	0.114216	0.865879	0.386557	0.752252	0.99846
1	CG6325	0.978174	1.73434	2.00301	0.865866	0.386563		0.99846
1	Lap1	0.978174	1.73434	2.00301	0.865866	0.386563		0.99846
1	ND-B14	26.9298	-0.324605	0.375068	-0.865457	0.386788		0.99846
1	Nadsyn	24.7449	-0.306067	0.353826	-0.865021	0.387027		0.99846
1	eIF3a	6.4613	0.608571	0.703727	0.864784	0.387158		0.99846
1	nst	0.996844	1.74576	2.01885	0.86473	0.387187		0.99846
1	CdGAPr	20.0032	0.351019	0.405939	0.864707	0.387199		0.99846
1	dj-1beta	15.0821	-0.393459	0.455223	-0.864321	0.387412		0.99846
1	CG5037	2.14353	1.24175	1.43732	0.863936	0.387623		0.99846
1	Mrp4	2.95817	-0.930061	1.07675	-0.863764	0.387717		0.99846
1	CG11807	4.52961	0.743312	0.860795	0.863518	0.387853		0.99846
1	Nnp-1	0.975178	1.71587	1.98781	0.863193	0.388031		0.99846
1	CG7840	0.975178	1.71587	1.98781	0.863193	0.388031		0.99846
1	MetRS-m	0.986534	1.74585	2.02287	0.863053	0.388108		0.99846
1	Scamp	8.35374	0.545958	0.632595	0.863046	0.388112		0.99846
1	CG7206	3.56769	0.82975	0.961461	0.86301	0.388132		0.99846
1	Epg5	2.04876	1.14007	1.32144	0.862753	0.388273		0.99846
1	Rpt2	12.2144	-0.447767	0.519273	-0.862295	0.388525		0.99846
1	tim	18.6889	0.368514	0.427371	0.862281	0.388533		0.99846
1	drpr	37.5433	-0.28008	0.324898	-0.862055	0.388657		0.99846
1	shams	0.964868	1.71588	1.99182	0.861461	0.388984		0.99846
1	CG11563	0.964868	1.71588	1.99182	0.861461	0.388984		0.99846
1	CG9706	0.964868	1.71588	1.99182	0.861461	0.388984		0.99846
1	CG8435	0.964868	1.71588	1.99182	0.861461	0.388984		0.99846
1	DCTN2-p50	2.02667	1.11	1.28887	0.861217	0.389119		0.99846
1	CG15706	7.41211	0.567024	0.659105	0.860293	0.389627		0.99846
1	CG7065	5.24076	-0.662018	0.769584	-0.860229	0.389663		0.99846
1	CG4598	5.5926	-0.67102	0.780123	-0.860146	0.389709		0.99846
1	Rab8	19.4844	-0.366287	0.425854	-0.860125	0.38972		0.99846
1	Caf1-180	0.612933	2.38424	2.77204	0.860105	0.389731		0.99846
1	Rap2l	7.42855	0.561797	0.653255	0.859997	0.389791		0.99846
1	Acox57D-p	0.979358	1.72147	2.00172	0.859996	0.389791		0.99846
1	plum	26.3177	-0.304468	0.354047	-0.859964	0.389809		0.99846
1	CG1703	5.52068	0.659006	0.766391	0.859882	0.389854		0.99846
1	Manf	7.12827	-0.568962	0.661683	-0.85987	0.389861		0.99846
1	CG5220	2.56329	-0.972708	1.13198	-0.859295	0.390178		0.99846
1	MFS9	14.0045	0.430568	0.501148	0.859165	0.39025		0.99846
1	Dcr-2	2.60321	-0.937284	1.09095	-0.859142	0.390262		0.99846
1	Dlip2	2.07913	1.14892	1.3373	0.859136	0.390265		0.99846
1	Crtc	27.8092	-0.303575	0.353414	-0.858979	0.390352		0.99846
1	CG46385	98.1382	0.176555	0.20558	0.858818	0.390441	0.757209	0.99846
1	cdc14	14.2512	-0.401646	0.467688	-0.858791	0.390456		0.99846
1	CG2889	0.970659	1.72149	2.00513	0.858543	0.390593		0.99846
1	mRpS5	34.342	0.264143	0.307985	0.857649	0.391086		0.99846
1	S6kII	6.30717	-0.657189	0.766558	-0.857324	0.391266		0.99846
1	kuz	70.9431	0.189807	0.221539	0.856765	0.391575	0.757209	0.99846
1	Mtl	34.6668	-0.268827	0.313837	-0.856583	0.391676		0.99846
1	CG5056	3.03322	0.896935	1.04719	0.856519	0.391711		0.99846
1	CG8149	2.24249	-1.00435	1.17266	-0.856471	0.391737		0.99846
1	CG42855	2.24249	-1.00435	1.17266	-0.856471	0.391737		0.99846
1	Ufd1-like	7.54448	0.587956	0.687062	0.855754	0.392134		0.99846
1	CG12155	5.07807	0.706114	0.8262	0.854653	0.392743		0.99846
1	mip40	4.0658	-0.75177	0.879874	-0.854407	0.392879		0.99846
1	Vps13	2.64944	1.06389	1.24538	0.854266	0.392958		0.99846
1	Pcl	3.03935	0.889595	1.04148	0.854167	0.393013		0.99846
1	CG5446	14.6844	-0.390121	0.456946	-0.853757	0.393239		0.99846
1	fz4	3.09717	0.906938	1.06261	0.853499	0.393383		0.99846
1	CG17490	2.55107	-0.978446	1.14649	-0.85343	0.393421		0.99846
1	CG4658	5.99058	0.627847	0.736513	0.852459	0.393959		0.99846
1	Tret1-1	0.604572	2.36866	2.77945	0.852206	0.3941		0.99846
1	Naa35	0.604572	2.36866	2.77945	0.852206	0.3941		0.99846
1	fu	0.604572	2.36866	2.77945	0.852206	0.3941		0.99846
1	CG13766	0.604572	2.36866	2.77945	0.852206	0.3941		0.99846
1	CG7420	0.604572	2.36866	2.77945	0.852206	0.3941		0.99846
1	PDCD-5	3.75393	-0.766488	0.899563	-0.852068	0.394177		0.99846
1	Coq2	0.431383	-2.63326	3.09091	-0.851938	0.394248		0.99846
1	Tk	0.431383	-2.63326	3.09091	-0.851938	0.394248		0.99846
1	CG42402	0.431383	-2.63326	3.09091	-0.851938	0.394248		0.99846
1	CG5644	0.431383	-2.63326	3.09091	-0.851938	0.394248		0.99846
1	ida	0.431383	-2.63326	3.09091	-0.851938	0.394248		0.99846
1	eIF2Bgamma	0.431383	-2.63326	3.09091	-0.851938	0.394248		0.99846
1	CG42806	0.431383	-2.63326	3.09091	-0.851938	0.394248		0.99846
1	Adck1	0.431383	-2.63326	3.09091	-0.851938	0.394248		0.99846
1	vls	0.431383	-2.63326	3.09091	-0.851938	0.394248		0.99846
1	Ekar	0.431383	-2.63326	3.09091	-0.851938	0.394248		0.99846
1	Nhe1	0.962298	1.71032	2.00774	0.851862	0.394291		0.99846
1	viaf	2.57951	-0.967522	1.13585	-0.851802	0.394324		0.99846
1	CG9663	2.04255	1.1243	1.32061	0.851345	0.394578		0.99846
1	spz	3.69381	-0.774503	0.910038	-0.851067	0.394732		0.99846
1	Galt	2.25484	-0.996606	1.17172	-0.850547	0.395021		0.99846
1	CG4390	5.07772	0.698936	0.821914	0.850376	0.395116		0.99846
1	grsm	4.84529	-0.698508	0.821483	-0.850301	0.395158		0.99846
1	CG2993	0.429772	-2.62946	3.09373	-0.849933	0.395363		0.99846
1	CG17806	0.429772	-2.62946	3.09373	-0.849933	0.395363		0.99846
1	CAHbeta	0.429772	-2.62946	3.09373	-0.849933	0.395363		0.99846
1	CG3961	0.429772	-2.62946	3.09373	-0.849933	0.395363		0.99846
1	l(2)k10201	0.429772	-2.62946	3.09373	-0.849933	0.395363		0.99846
1	Nplp1	0.429772	-2.62946	3.09373	-0.849933	0.395363		0.99846
1	Rbp9	0.429772	-2.62946	3.09373	-0.849933	0.395363		0.99846
1	Cnb	0.99984	1.76595	2.0793	0.8493	0.395714		0.99846
1	CG8549	2.25161	-0.994874	1.17198	-0.848881	0.395947		0.99846
1	d4	19.0733	-0.344167	0.405476	-0.848798	0.395994		0.99846
1	CG45061	2.57123	-0.950516	1.12016	-0.848558	0.396127		0.99846
1	wkd	18.9486	0.348068	0.410312	0.848302	0.39627		0.99846
1	CG2915	6.00646	-0.602185	0.710138	-0.847983	0.396447		0.99846
1	Der-2	4.02353	0.756301	0.892038	0.847835	0.39653		0.99846
1	rudhira	130.883	0.142637	0.168257	0.847734	0.396586	0.760831	0.99846
1	ssp7	31.4316	-0.280471	0.330895	-0.847613	0.396654		0.99846
1	CG33107	2.20913	-1.04394	1.23217	-0.847239	0.396862		0.99846
1	Sry-delta	2.01992	1.10288	1.3024	0.846807	0.397103		0.99846
1	Taf11	2.01992	1.10288	1.3024	0.846807	0.397103		0.99846
1	Reph	12.3323	-0.422876	0.499526	-0.846554	0.397244		0.99846
1	MTF-1	3.55857	0.825908	0.975976	0.846238	0.39742		0.99846
1	Start1	3.69703	-0.775676	0.916694	-0.846167	0.39746		0.99846
1	Nfs1	3.69974	-0.802916	0.949027	-0.846041	0.39753		0.99846
1	CG8004	2.05286	1.11546	1.31853	0.845984	0.397562		0.99846
1	Membrin	2.02506	1.11149	1.31392	0.845936	0.397588		0.99846
1	CG6912	2.60087	-0.959188	1.13483	-0.845224	0.397986		0.99846
1	gish	46.8021	0.231597	0.274018	0.845188	0.398006	0.760831	0.99846
1	nkd	14.8389	0.389341	0.460718	0.845074	0.39807		0.99846
1	ct	758.108	-0.0896678	0.106118	-0.844985	0.398119	0.760831	0.99846
1	Dhfr	3.04534	0.91417	1.08207	0.844834	0.398203		0.99846
1	Wdfy2	5.51029	0.663121	0.784914	0.844832	0.398205		0.99846
1	CG1628	1.00179	1.75437	2.07759	0.844425	0.398432		0.99846
1	CG33303	6.48115	0.603383	0.714867	0.844049	0.398642		0.99846
1	CG13663	4.03384	0.752362	0.891691	0.843747	0.398811		0.99846
1	CG10562	6.93809	0.573548	0.679886	0.843595	0.398896		0.99846
1	CG42489	8.80291	0.510163	0.605112	0.843089	0.399179		0.99846
1	Ptpmeg2	41.8571	-0.233459	0.277141	-0.842382	0.399574	0.760831	0.99846
1	l(3)07882	0.957691	1.69172	2.00843	0.842312	0.399613		0.99846
1	Chrac-14	1.99469	1.10311	1.3099	0.842132	0.399714		0.99846
1	kek5	76.127	-0.17958	0.213273	-0.842018	0.399778	0.760831	0.99846
1	dod	3.57221	0.82426	0.979355	0.841636	0.399992		0.99846
1	CG11771	3.05554	0.902749	1.07312	0.841236	0.400216		0.99846
1	drl	0.948992	1.69167	2.01196	0.840809	0.400455		0.99846
1	CG17186	0.947381	1.69167	2.01262	0.840529	0.400612		0.99846
1	CG6227	0.947381	1.69167	2.01262	0.840529	0.400612		0.99846
1	pzg	1.99887	1.1061	1.31657	0.840136	0.400832		0.99846
1	Inx3	92.6712	-0.178513	0.21251	-0.840025	0.400895	0.760831	0.99846
1	SCAR	10.6419	0.45467	0.541722	0.839304	0.401299		0.99846
1	HIP	2.00048	1.1047	1.31623	0.839291	0.401306		0.99846
1	Top3beta	2.00048	1.1047	1.31623	0.839291	0.401306		0.99846
1	Sec13	8.74468	-0.495452	0.590396	-0.839186	0.401365		0.99846
1	CG33332	0.421073	-2.60904	3.10927	-0.839116	0.401404		0.99846
1	smp-30	0.421073	-2.60904	3.10927	-0.839116	0.401404		0.99846
1	CG31251	0.421073	-2.60904	3.10927	-0.839116	0.401404		0.99846
1	fzo	0.421073	-2.60904	3.10927	-0.839116	0.401404		0.99846
1	CG17278	0.421073	-2.60904	3.10927	-0.839116	0.401404		0.99846
1	Act42A	0.421073	-2.60904	3.10927	-0.839116	0.401404		0.99846
1	CG9752	0.421073	-2.60904	3.10927	-0.839116	0.401404		0.99846
1	SPR	0.421073	-2.60904	3.10927	-0.839116	0.401404		0.99846
1	Rrp45	0.421073	-2.60904	3.10927	-0.839116	0.401404		0.99846
1	CG12535	0.421073	-2.60904	3.10927	-0.839116	0.401404		0.99846
1	CG32544	0.421073	-2.60904	3.10927	-0.839116	0.401404		0.99846
1	rho-5	0.421073	-2.60904	3.10927	-0.839116	0.401404		0.99846
1	FucTB	0.421073	-2.60904	3.10927	-0.839116	0.401404		0.99846
1	CG33521	0.421073	-2.60904	3.10927	-0.839116	0.401404		0.99846
1	Tsr1	2.203	-1.03383	1.23275	-0.838634	0.401675		0.99846
1	Cyt-c1	29.0883	-0.284685	0.339507	-0.838524	0.401737		0.99846
1	Chi	2.24605	-1.02031	1.21682	-0.838507	0.401746		0.99846
1	ZnT63C	3.53219	0.819574	0.977516	0.838426	0.401792		0.99846
1	CG4101	4.89247	-0.657825	0.785135	-0.837849	0.402115		0.99846
1	scrib	30.8007	0.280985	0.335734	0.836926	0.402634		0.99846
1	CG34228	5.97974	-0.61453	0.734609	-0.83654	0.402851		0.99846
1	CycT	18.4722	0.346722	0.414481	0.836521	0.402862		0.99846
1	row	5.08677	0.703091	0.840797	0.836219	0.403031		0.99846
1	Ccn	0.595446	2.35033	2.81287	0.835563	0.403401		0.99846
1	PIG-G	0.595446	2.35033	2.81287	0.835563	0.403401		0.99846
1	RpL27	223.366	-0.122256	0.14643	-0.834911	0.403768	0.763918	0.99846
1	CG42748	38.2572	0.243892	0.292315	0.834345	0.404087		0.99846
1	CG7322	7.19813	-0.556786	0.667383	-0.834283	0.404122		0.99846
1	ND-13B	18.6061	-0.347051	0.416339	-0.833577	0.404519		0.99846
1	CG30291	2.02283	1.09397	1.31248	0.833516	0.404554		0.99846
1	Patronin	12.2261	-0.425749	0.510804	-0.833488	0.40457		0.99846
1	CG9485	10.1581	0.468588	0.563072	0.832199	0.405297		0.99846
1	PTP-ER	3.7609	-0.773785	0.930307	-0.831752	0.405549		0.99846
1	CG2321	0.591266	2.34231	2.81679	0.831554	0.405661		0.99846
1	CysRS	0.591266	2.34231	2.81679	0.831554	0.405661		0.99846
1	Srrm234	9.67584	0.47187	0.567792	0.831061	0.405939		0.99846
1	CG17660	1.89968	-1.05889	1.2754	-0.830241	0.406402		0.99846
1	SdhD	17.1702	-0.351781	0.423817	-0.83003	0.406522		0.99846
1	norpA	98.637	0.165982	0.200077	0.829593	0.406769	0.767229	0.99846
1	Rab19	1.90429	-1.03735	1.25111	-0.829145	0.407022		0.99846
1	schlank	38.8818	-0.253059	0.305373	-0.828687	0.407281		0.99846
1	c11.1	3.52318	0.820217	0.990077	0.828438	0.407423		0.99846
1	Ythdc1	6.75318	-0.568922	0.687103	-0.828001	0.40767		0.99846
1	Cul4	2.5266	0.959683	1.15908	0.827969	0.407688		0.99846
1	CG14459	15.8596	-0.375654	0.45405	-0.82734	0.408044		0.99846
1	ergic53	3.55829	0.807512	0.976195	0.827203	0.408122		0.99846
1	erm	19.7736	0.331303	0.400515	0.827193	0.408128		0.99846
1	Arp1	4.48097	0.698266	0.844654	0.826689	0.408413		0.99846
1	spict	2.25475	-1.02624	1.24152	-0.826599	0.408464		0.99846
1	bsf	2.27684	-0.987654	1.19489	-0.826566	0.408483		0.99846
1	CG10418	4.8136	-0.676374	0.818343	-0.826516	0.408511		0.99846
1	CG13366	9.84302	0.495298	0.599583	0.826071	0.408764		0.99846
1	Trxr-1	5.487	0.64586	0.781916	0.825996	0.408806		0.99846
1	jagn	3.36967	-0.779858	0.94427	-0.825885	0.40887		0.99846
1	CHORD	1.90847	-1.03284	1.25059	-0.825883	0.408871		0.99846
1	Socs44A	2.60089	1.0463	1.26821	0.825024	0.409358		0.99846
1	dome	7.15183	-0.582172	0.705695	-0.824962	0.409393		0.99846
1	CG14005	2.27907	-0.970283	1.1766	-0.824652	0.409569		0.99846
1	CG43078	6.38919	-0.593332	0.720009	-0.824062	0.409904		0.99846
1	CG1146	37.9031	0.248603	0.301716	0.823965	0.40996		0.99846
1	Ssdp	30.5667	-0.266172	0.323075	-0.823872	0.410012		0.99846
1	YL-1	3.97406	0.745514	0.905354	0.82345	0.410252		0.99846
1	CG2924	10.1295	0.461952	0.561154	0.823218	0.410384		0.99846
1	AGO3	3.55718	0.814397	0.989493	0.823044	0.410483		0.99846
1	CG30428	3.55727	0.830815	1.00967	0.822858	0.410589		0.99846
1	Hydr2	7.81401	0.523333	0.636126	0.822688	0.410686		0.99846
1	Tsp3A	0.944386	1.67238	2.03545	0.821626	0.41129		0.99846
1	CG31538	0.440082	-2.65498	3.23185	-0.821506	0.411358		0.99846
1	Sf3b3	0.440082	-2.65498	3.23185	-0.821506	0.411358		0.99846
1	CG11406	0.440082	-2.65498	3.23185	-0.821506	0.411358		0.99846
1	CG18467	0.440082	-2.65498	3.23185	-0.821506	0.411358		0.99846
1	fend	0.440082	-2.65498	3.23185	-0.821506	0.411358		0.99846
1	GluRIIA	0.440082	-2.65498	3.23185	-0.821506	0.411358		0.99846
1	Wdr59	0.440082	-2.65498	3.23185	-0.821506	0.411358		0.99846
1	Pbgs	1.05627	3.16018	3.85104	0.820604	0.411872		0.99846
1	RAF2	1.88228	-1.04818	1.27747	-0.820511	0.411925		0.99846
1	Shc	0.935686	1.67229	2.03913	0.8201	0.412159		0.99846
1	SIDL	2.00834	1.0996	1.3418	0.819492	0.412506		0.99846
1	CG5276	2.26876	-0.964762	1.17743	-0.819379	0.41257		0.99846
1	CG17996	6.8153	-0.554683	0.677197	-0.819087	0.412737		0.99846
1	Psc	4.06123	-0.776215	0.947669	-0.819079	0.412741		0.99846
1	fidipidine	2.25749	-0.964985	1.17831	-0.818955	0.412812		0.99846
1	m-cup	3.37871	-0.791921	0.967621	-0.81842	0.413117		0.99846
1	Rlip	3.49645	0.803601	0.982326	0.818059	0.413323		0.99846
1	NANS	4.047	0.784715	0.959285	0.818021	0.413345		0.99846
1	Kap-alpha3	32.8934	0.259072	0.316726	0.817967	0.413376		0.99846
1	br	1.02965	3.12476	3.82109	0.817768	0.41349		0.99846
1	Su(P)	4.91362	-0.66658	0.815677	-0.817211	0.413808		0.99846
1	CG2701	1.89711	-1.06593	1.30513	-0.816723	0.414087		0.99846
1	l(2)k09913	44.5296	-0.223723	0.273969	-0.816601	0.414156	0.77809	0.99846
1	CG17202	3.96689	0.734748	0.900487	0.815946	0.414531		0.99846
1	Nsun2	0.966817	1.70432	2.08999	0.815465	0.414806		0.99846
1	Su(dx)	3.96076	0.740301	0.908189	0.81514	0.414992		0.99846
1	Spn	43.4652	0.22353	0.274266	0.815011	0.415066	0.77809	0.99846
1	CG9246	1.89977	-1.02758	1.26323	-0.813454	0.415958		0.99846
1	Vha68-2	17.0309	0.363881	0.447486	0.813167	0.416122		0.99846
1	Stlk	28.813	0.276334	0.339838	0.813137	0.41614		0.99846
1	Pits	19.2133	-0.326411	0.401584	-0.812808	0.416328		0.99846
1	CG4610	1.89816	-1.02658	1.26342	-0.81254	0.416482		0.99846
1	CG7168	1.99783	1.07266	1.32103	0.811986	0.4168		0.99846
1	cac	2.3285	-3.16584	3.89965	-0.811827	0.416891		0.99846
1	cbs	3.38417	-0.781524	0.963723	-0.810942	0.417399		0.99846
1	Rtf1	2.48702	0.925212	1.14159	0.81046	0.417676		0.99846
1	Brms1	4.80317	-0.677628	0.836383	-0.810189	0.417832		0.99846
1	CG9065	9.64957	0.464597	0.573674	0.809863	0.418019		0.99846
1	Fem-1	1.45567	1.2702	1.56894	0.809593	0.418174		0.99846
1	trx	94.9191	-0.156246	0.193087	-0.809203	0.418398	0.781946	0.99846
1	mip130	3.04632	0.878774	1.08643	0.808866	0.418592		0.99846
1	lgs	21.0947	-0.332417	0.411231	-0.808347	0.418891		0.99846
1	Nf-YB	1.9279	-1.02799	1.27187	-0.808253	0.418945		0.99846
1	pros	3.35532	-0.81303	1.00615	-0.808062	0.419055		0.99846
1	bon	11.1693	0.445637	0.551705	0.807746	0.419237		0.99846
1	Clamp	4.92522	0.650453	0.805315	0.807699	0.419264		0.99846
1	Ack-like	1.43819	1.25237	1.55074	0.807593	0.419325		0.99846
1	Mppe	1.44237	1.25651	1.55722	0.806897	0.419726		0.99846
1	qkr58E-1	5.14257	-0.680568	0.843624	-0.806719	0.419828		0.99846
1	rush	2.48711	0.947124	1.17411	0.806677	0.419853		0.99846
1	Mob3	6.01256	-0.598407	0.742282	-0.806171	0.420144		0.99846
1	trr	1.8781	-1.05377	1.30756	-0.805908	0.420296		0.99846
1	CG1827	1.91042	-1.04932	1.30338	-0.805079	0.420774		0.99846
1	colt	11.1516	-0.430665	0.535007	-0.804971	0.420837		0.99846
1	Arp2	7.32383	0.540071	0.671167	0.804675	0.421007		0.99846
1	CG12159	6.4593	-0.548357	0.681499	-0.804633	0.421031		0.99846
1	CG31344	33.1865	0.253848	0.315566	0.804422	0.421154		0.99846
1	CG17162	1.9639	1.08015	1.34289	0.804348	0.421196		0.99846
1	HDAC4	24.6898	0.28725	0.357283	0.803985	0.421406		0.99846
1	eIF4E1	36.4832	-0.259751	0.323164	-0.803775	0.421527		0.99846
1	CG3732	2.4634	0.923702	1.14997	0.803237	0.421838		0.99846
1	Jafrac1	55.2214	-0.196412	0.244628	-0.802903	0.422031	0.786337	0.99846
1	Cyp6u1	2.46501	0.922649	1.14978	0.80246	0.422287		0.99846
1	CG12104	1.91417	-1.06249	1.32422	-0.80235	0.422351		0.99846
1	Sce	1.4485	1.24041	1.54681	0.801918	0.4226		0.99846
1	nSMase	1.4485	1.24041	1.54681	0.801918	0.4226		0.99846
1	Tmem18	1.4485	1.24041	1.54681	0.801918	0.4226		0.99846
1	CG1116	1.45268	1.24441	1.55327	0.801156	0.423041		0.99846
1	CG3163	1.45268	1.24441	1.55327	0.801156	0.423041		0.99846
1	CG13016	1.9366	-1.03339	1.29012	-0.801006	0.423128		0.99846
1	RpL9	115.985	-0.143391	0.179117	-0.80054	0.423398	0.786494	0.99846
1	FAM21	3.33318	-0.78485	0.981631	-0.799537	0.423979		0.99846
1	beta4GalT7	0.422683	-2.61229	3.2674	-0.799501	0.424		0.99846
1	CG32022	0.422683	-2.61229	3.2674	-0.799501	0.424		0.99846
1	CG4707	0.422683	-2.61229	3.2674	-0.799501	0.424		0.99846
1	Elk	0.422683	-2.61229	3.2674	-0.799501	0.424		0.99846
1	drosha	0.422683	-2.61229	3.2674	-0.799501	0.424		0.99846
1	CG31643	0.422683	-2.61229	3.2674	-0.799501	0.424		0.99846
1	CG14401	0.422683	-2.61229	3.2674	-0.799501	0.424		0.99846
1	Blos2	1.92039	-1.04061	1.3021	-0.799176	0.424188		0.99846
1	MED24	1.92039	-1.04061	1.3021	-0.799176	0.424188		0.99846
1	Snp	0.938256	1.67691	2.10185	0.797826	0.424971		0.99846
1	CG10343	1.56566	-1.10561	1.38635	-0.797501	0.42516		0.99846
1	unc-104	3.51419	0.787552	0.987753	0.797317	0.425267		0.99846
1	Taf13	3.41668	-0.757167	0.949728	-0.797246	0.425308		0.99846
1	zyd	235.4	0.111466	0.13983	0.797154	0.425362	0.787597	0.99846
1	CG5021	4.91471	0.639526	0.802698	0.796721	0.425613		0.99846
1	galla-2	1.92756	-1.01325	1.27187	-0.796661	0.425648		0.99846
1	SdhB	15.2543	-0.356818	0.448445	-0.795678	0.426219		0.99846
1	Pdp	4.02205	0.732488	0.92085	0.795448	0.426353		0.99846
1	IntS1	1.4207	1.23521	1.55299	0.795375	0.426395		0.99846
1	Pfk	39.0705	0.236528	0.297383	0.795365	0.426401		0.99846
1	Spec2	0.419462	-2.60413	3.27426	-0.795333	0.42642		0.99846
1	CG14881	0.419462	-2.60413	3.27426	-0.795333	0.42642		0.99846
1	CG13315	0.419462	-2.60413	3.27426	-0.795333	0.42642		0.99846
1	CG3857	0.419462	-2.60413	3.27426	-0.795333	0.42642		0.99846
1	AstC	0.419462	-2.60413	3.27426	-0.795333	0.42642		0.99846
1	dap	5.90256	0.589149	0.740777	0.795313	0.426432		0.99846
1	CG9795	6.03338	-0.58975	0.74154	-0.795305	0.426436		0.99846
1	Pgi	45.6553	0.229944	0.289205	0.79509	0.426561	0.787597	0.99846
1	SrpRalpha	5.39929	0.606688	0.763089	0.795042	0.426589		0.99846
1	AdoR	5.90083	0.586792	0.73816	0.794938	0.426649		0.99846
1	CG2519	16.7099	0.365547	0.460252	0.794234	0.427059		0.99846
1	CG9426	4.9218	0.637363	0.802604	0.79412	0.427126		0.99846
1	gammaSnap1	3.39434	-0.754367	0.950094	-0.793992	0.4272		0.99846
1	CG32982	11.5026	0.432733	0.545226	0.793676	0.427384		0.99846
1	IleRS	1.43358	1.22914	1.5491	0.793455	0.427513		0.99846
1	Hmu	5.30968	-0.597827	0.753555	-0.793343	0.427578		0.99846
1	Arl2	1.45601	1.25194	1.57807	0.793336	0.427582		0.99846
1	CG9967	8.39546	-0.492792	0.62118	-0.793316	0.427594		0.99846
1	PIG-K	6.054	-0.59416	0.749378	-0.792871	0.427853		0.99846
1	CG15812	0.940205	1.66497	2.10007	0.792816	0.427885		0.99846
1	Myd88	16.6872	-0.370665	0.467577	-0.792735	0.427932		0.99846
1	CG42797	1.45762	1.24991	1.57743	0.792372	0.428144		0.99846
1	Fim	44.9215	-0.214768	0.271241	-0.791798	0.428479	0.788761	0.99846
1	Dci	1.86889	-1.10512	1.3968	-0.791178	0.42884		0.99846
1	CG3107	6.34356	0.567195	0.716932	0.791141	0.428862		0.99846
1	ND-18	11.9231	-0.430556	0.544349	-0.790956	0.42897		0.99846
1	Not10	1.4294	1.22517	1.54965	0.790609	0.429172		0.99846
1	ERR	1.4294	1.22517	1.54965	0.790609	0.429172		0.99846
1	Tap42	1.43658	1.25532	1.5889	0.790054	0.429496		0.99846
1	p115	1.91426	-1.0291	1.30286	-0.78988	0.429598		0.99846
1	hzg	66.4984	-0.177955	0.225484	-0.789212	0.429988	0.78917	0.99846
1	Lar	6.51133	-0.536805	0.681053	-0.788198	0.430581		0.99846
1	elav	20.7425	0.328406	0.416674	0.788159	0.430604		0.99846
1	DnaJ-H	10.0119	-0.441888	0.560984	-0.7877	0.430872		0.99846
1	SPARC	112.992	0.147648	0.187888	0.785828	0.431968	0.790438	0.99846
1	Muc14A	2.15538	-2.16399	2.75496	-0.78549	0.432166		0.99846
1	Dyb	1.55696	-1.09949	1.4007	-0.784957	0.432479		0.99846
1	Naa80	10.4205	-0.438696	0.558924	-0.784893	0.432516		0.99846
1	mRpL20	3.3775	-0.769641	0.98078	-0.784724	0.432616		0.99846
1	cnn	9.14513	0.477874	0.60902	0.78466	0.432653		0.99846
1	Fak	5.91168	0.591968	0.754711	0.784363	0.432827		0.99846
1	CG10425	1.57735	-1.08533	1.38389	-0.784262	0.432886		0.99846
1	CG5861	10.0518	-0.429892	0.548183	-0.784212	0.432915		0.99846
1	SC35	8.48891	-0.476189	0.607448	-0.783917	0.433089		0.99846
1	salm	20.1745	0.324127	0.413508	0.783847	0.43313		0.99846
1	MAPk-Ak2	7.32327	0.520338	0.664117	0.783504	0.433331		0.99846
1	PH4alphaEFB	10.5306	0.432368	0.551839	0.783503	0.433332		0.99846
1	Gart	6.85391	0.544544	0.695108	0.783395	0.433395		0.99846
1	CG11779	1.87036	-1.04149	1.32999	-0.783079	0.433581		0.99846
1	Rev1	1.40739	1.22193	1.56183	0.782375	0.433994		0.99846
1	CG17168	4.53161	-0.645925	0.825631	-0.782341	0.434014		0.99846
1	CG4789	8.41173	-0.487612	0.623583	-0.781951	0.434243		0.99846
1	CG6607	3.01656	-0.783995	1.00318	-0.781512	0.434502		0.99846
1	COX4	74.6137	-0.168222	0.215265	-0.781465	0.434529	0.791628	0.99846
1	CG8036	19.2021	0.331344	0.424266	0.780981	0.434814		0.99846
1	CG3376	5.37924	0.599909	0.768306	0.78082	0.434908		0.99846
1	mys	9.27619	-0.455409	0.583315	-0.780727	0.434963		0.99846
1	CG12567	8.10135	-0.475943	0.609632	-0.780704	0.434977		0.99846
1	CG8833	2.98234	0.819928	1.05032	0.780644	0.435012		0.99846
1	CG17712	3.03718	-0.792884	1.01771	-0.779086	0.435929		0.99846
1	Hsf	5.33468	-0.587196	0.753996	-0.778778	0.43611		0.99846
1	Usp32	1.42649	1.23764	1.58948	0.778645	0.436189		0.99846
1	Dd	14.2751	0.39043	0.501476	0.778561	0.436238		0.99846
1	CG32163	2.46578	0.92314	1.18597	0.778387	0.436341		0.99846
1	Gclc	39.5007	0.241413	0.310215	0.77821	0.436445		0.99846
1	mim	12.3641	-0.398351	0.511941	-0.778118	0.436499		0.99846
1	Ide	1.89107	-1.02168	1.31335	-0.777916	0.436618		0.99846
1	Nab2	1.41909	1.23763	1.59145	0.777676	0.43676		0.99846
1	CG3008	1.41609	1.21175	1.55844	0.777542	0.436839		0.99846
1	EndoGI	3.44656	0.782095	1.00663	0.776942	0.437193		0.99846
1	CG11279	2.93511	0.817133	1.05178	0.776902	0.437217		0.99846
1	Wwox	11.5483	0.427677	0.550824	0.776431	0.437495		0.99846
1	Sarm	53.5567	0.200404	0.258136	0.776352	0.437541	0.791628	0.99846
1	shrb	19.1526	-0.331792	0.427386	-0.776328	0.437555		0.99846
1	east	23.7432	0.287227	0.370003	0.776283	0.437582		0.99846
1	RagA-B	1.42231	1.23353	1.59011	0.775755	0.437893		0.99846
1	pont	1.56984	-1.10045	1.41875	-0.775645	0.437959		0.99846
1	Rel	3.03599	-0.78163	1.00783	-0.775555	0.438012		0.99846
1	CG3587	1.57283	-1.07343	1.38452	-0.775308	0.438158		0.99846
1	Hel89B	14.6276	0.365141	0.471074	0.775124	0.438267		0.99846
1	l(3)77CDf	2.95037	0.814401	1.05116	0.774765	0.438478		0.99846
1	Eip93F	228.227	0.114595	0.147931	0.774653	0.438545	0.791628	0.99846
1	Bsg25D	4.4565	0.684352	0.883444	0.774641	0.438552		0.99846
1	CG32280	6.82428	0.547846	0.707474	0.774369	0.438713		0.99846
1	Dop1R1	167.47	0.126446	0.163348	0.774092	0.438876	0.791628	0.99846
1	Sap47	60.2455	0.182839	0.236301	0.773754	0.439076	0.791628	0.99846
1	CG11414	1.94378	-1.00532	1.29929	-0.773746	0.439081		0.99846
1	CG3045	0.93108	1.65021	2.13307	0.77363	0.439149		0.99846
1	noi	1.40321	1.21784	1.576	0.772742	0.439675		0.99846
1	CG3808	1.42188	1.21357	1.57073	0.772614	0.439751		0.99846
1	Su(var)2-HP2	4.9616	0.646693	0.837058	0.772579	0.439772		0.99846
1	c(3)G	1.58467	-1.12187	1.45273	-0.772254	0.439964		0.99846
1	CycK	6.32556	0.549544	0.711656	0.772205	0.439993		0.99846
1	CG12717	1.45301	1.22558	1.58887	0.771353	0.440498		0.99846
1	CG10660	1.54365	-1.12082	1.45324	-0.771259	0.440553		0.99846
1	Pol32	1.94957	-1.00149	1.2986	-0.771209	0.440583		0.99846
1	CG31637	2.94508	0.820505	1.0644	0.770863	0.440788		0.99846
1	CG10082	12.3364	-0.404369	0.524804	-0.770515	0.440995		0.99846
1	CG5758	643.302	0.0759242	0.0986566	0.769581	0.441548	0.793751	0.99846
1	CG9132	4.89835	-0.642453	0.835154	-0.769263	0.441737		0.99846
1	Usp14	1.49022	1.28881	1.67642	0.768788	0.442019		0.99846
1	eIF2beta	16.4595	0.33608	0.43722	0.768675	0.442087		0.99846
1	Kdm4B	11.4	0.405519	0.52769	0.768479	0.442202		0.99846
1	CG31548	8.90417	-0.447156	0.58207	-0.768217	0.442358		0.99846
1	Trx-2	32.805	-0.245854	0.320191	-0.767836	0.442584		0.99846
1	CG10413	1.54956	-1.10338	1.43712	-0.767769	0.442625		0.99846
1	Spn77Ba	3.45823	0.745852	0.972412	0.767013	0.443074		0.99846
1	CG14441	35.8082	0.231523	0.301967	0.766718	0.443249		0.99846
1	CG33506	1.95409	-1.01142	1.31926	-0.766662	0.443283		0.99846
1	wnd	6.37135	0.559418	0.729885	0.766447	0.443411		0.99846
1	CG6420	11.936	-0.403149	0.526068	-0.766344	0.443472		0.99846
1	CG13192	1.55848	-1.14408	1.49343	-0.766079	0.443629		0.99846
1	CG17646	11.0417	0.430879	0.562525	0.765974	0.443692		0.99846
1	mRpL17	3.04531	-0.77192	1.00779	-0.76595	0.443706		0.99846
1	CG7328	3.39894	-0.741925	0.968829	-0.765796	0.443798		0.99846
1	Zn72D	2.93212	0.804725	1.05103	0.765652	0.443884		0.99846
1	fzr	6.74608	0.5221	0.682162	0.765361	0.444057		0.99846
1	CG3420	8.0524	-0.473151	0.618422	-0.765094	0.444216		0.99846
1	Dg	8.20434	0.480594	0.628175	0.765064	0.444233		0.99846
1	CG7607	429.324	0.083434	0.109061	0.765023	0.444258	0.796287	0.99846
1	S1P	1.55526	-1.14144	1.49409	-0.76397	0.444885		0.99846
1	l(1)G0320	12.7596	0.390441	0.51135	0.76355	0.445136		0.99846
1	CG3719	3.08223	-0.7574	0.992336	-0.763249	0.445315		0.99846
1	14-3-3epsilon	115.963	0.13581	0.178111	0.762501	0.445761	0.796652	0.99846
1	CG11899	4.86287	0.629954	0.826209	0.762464	0.445783		0.99846
1	CG1542	1.409	1.21982	1.59985	0.76246	0.445785		0.99846
1	Papst2	1.409	1.21982	1.59985	0.76246	0.445785		0.99846
1	Pp1alpha-96A	18.8362	-0.314703	0.412945	-0.762092	0.446005		0.99846
1	CG34183	1.23872	-1.18706	1.55788	-0.761972	0.446077		0.99846
1	Ada3	1.41813	1.22949	1.61369	0.761912	0.446113		0.99846
1	Phs	2.45332	0.912644	1.19814	0.761716	0.44623		0.99846
1	CG18547	1.57317	-1.09097	1.4323	-0.761688	0.446246		0.99846
1	Arf79F	38.5228	-0.219086	0.287639	-0.76167	0.446257		0.99846
1	CrebA	14.7053	0.37232	0.488846	0.761631	0.44628		0.99846
1	CG6379	1.90019	-1.00948	1.32606	-0.761261	0.446501		0.99846
1	CG3226	4.15577	-0.665926	0.875318	-0.760781	0.446788		0.99846
1	CG5745	1.39409	1.20821	1.58885	0.76043	0.446998		0.99846
1	Rpn6	10.5844	0.424608	0.558436	0.760352	0.447044		0.99846
1	CG10470	10.4989	-0.405364	0.533574	-0.759716	0.447425		0.99846
1	Srp9	3.91706	0.690565	0.909163	0.759561	0.447517		0.99846
1	Rpb5	2.47566	0.904023	1.19026	0.759518	0.447543		0.99846
1	pum	400.064	0.102664	0.135211	0.75929	0.447679	0.797754	0.99846
1	Atac3	1.56857	-1.11925	1.47469	-0.758971	0.44787		0.99846
1	CG10307	7.24966	-0.509496	0.672236	-0.757913	0.448503		0.99846
1	CG6356	6.3611	0.54734	0.722649	0.757408	0.448806		0.99846
1	CG44774	29.8371	-0.251316	0.331859	-0.757298	0.448871		0.99846
1	gbb	10.9725	0.4085	0.539466	0.757231	0.448911		0.99846
1	CG31064	5.36579	-0.572927	0.756621	-0.757218	0.448919		0.99846
1	TrpRS	0.510647	2.10894	2.78591	0.757002	0.449048		0.99846
1	CG46281	0.510647	2.10894	2.78591	0.757002	0.449048		0.99846
1	rept	0.510647	2.10894	2.78591	0.757002	0.449048		0.99846
1	ocm	0.510647	2.10894	2.78591	0.757002	0.449048		0.99846
1	CG30020	0.510647	2.10894	2.78591	0.757002	0.449048		0.99846
1	CG3556	0.510647	2.10894	2.78591	0.757002	0.449048		0.99846
1	PGAP1	0.510647	2.10894	2.78591	0.757002	0.449048		0.99846
1	CG17829	0.510647	2.10894	2.78591	0.757002	0.449048		0.99846
1	dUTPase	0.510647	2.10894	2.78591	0.757002	0.449048		0.99846
1	Snx17	11.3894	0.401211	0.530031	0.756957	0.449075		0.99846
1	Rpn1	5.35938	0.594399	0.785703	0.756518	0.449338		0.99846
1	CG9286	1.22542	-1.21305	1.60362	-0.756442	0.449384		0.99846
1	Dbp45A	1.22542	-1.21305	1.60362	-0.756442	0.449384		0.99846
1	Gmer	1.58475	-1.08157	1.42997	-0.756357	0.449435		0.99846
1	CycD	3.43332	0.749164	0.990919	0.756029	0.449632		0.99846
1	Abi	1.94649	-1.06005	1.40243	-0.755871	0.449727		0.99846
1	glo	13.2962	0.37468	0.495811	0.755691	0.449835		0.99846
1	Npc1a	5.8655	0.603582	0.79877	0.75564	0.449865		0.99846
1	GlcAT-P	495.135	-0.0788161	0.104325	-0.755483	0.449959	0.799493	0.99846
1	Eps-15	3.42326	0.73018	0.966767	0.75528	0.450081		0.99846
1	Pkg21D	4.9921	-0.588013	0.778866	-0.754961	0.450272		0.99846
1	CG7011	1.22841	-1.17772	1.56055	-0.754683	0.450439		0.99846
1	Csl4	1.22841	-1.17772	1.56055	-0.754683	0.450439		0.99846
1	rump	9.69454	-0.419816	0.556526	-0.754352	0.450638		0.99846
1	Abp1	1.4016	1.21981	1.61716	0.75429	0.450675		0.99846
1	CSN4	2.95734	0.804878	1.06729	0.75413	0.450771		0.99846
1	CG3907	7.27115	0.50493	0.669786	0.753868	0.450929		0.99846
1	NHP2	1.95214	-0.994595	1.31956	-0.753732	0.45101		0.99846
1	CG4615	12.7586	0.380144	0.504365	0.753708	0.451024		0.99846
1	Chmp1	22.8599	-0.28594	0.379801	-0.752869	0.451529		0.99846
1	Inos	27.1233	-0.261312	0.347116	-0.75281	0.451564		0.99846
1	Mink	0.506466	2.09993	2.79026	0.752595	0.451694		0.99846
1	Hus1-like	0.506466	2.09993	2.79026	0.752595	0.451694		0.99846
1	kar	0.506466	2.09993	2.79026	0.752595	0.451694		0.99846
1	CG7718	0.506466	2.09993	2.79026	0.752595	0.451694		0.99846
1	ATbp	0.506466	2.09993	2.79026	0.752595	0.451694		0.99846
1	ca	1.39861	1.19342	1.58597	0.752484	0.45176		0.99846
1	mr	1.39861	1.19342	1.58597	0.752484	0.45176		0.99846
1	vkg	54.5144	-0.188501	0.250559	-0.752321	0.451858	0.800546	0.99846
1	Fkbp39	2.95316	0.802762	1.06728	0.752155	0.451958		0.99846
1	CG10214	4.21942	-0.653511	0.869398	-0.751683	0.452242		0.99846
1	CG1812	1.40022	1.19139	1.58532	0.751513	0.452344		0.99846
1	Cyp6a23	1.57693	-1.1067	1.47282	-0.751417	0.452401		0.99846
1	CG4360	3.52417	0.807469	1.07562	0.750701	0.452832		0.99846
1	mod(mdg4)	14.5722	0.348579	0.464349	0.750683	0.452844		0.99846
1	sbm	3.07701	-0.784297	1.04483	-0.750645	0.452866		0.99846
1	Fkbp14	31.7986	0.241576	0.321837	0.750615	0.452884		0.99846
1	CG4603	7.64743	0.486738	0.648605	0.750438	0.452991		0.99846
1	Npc2b	13.495	0.401243	0.535069	0.74989	0.453321		0.99846
1	Fatp1	1.9069	0.977224	1.30332	0.749796	0.453378		0.99846
1	CG13384	3.3732	-0.773779	1.03237	-0.749514	0.453547		0.99846
1	LPCAT	5.0054	-0.582533	0.777283	-0.749448	0.453587		0.99846
1	REPTOR	88.7901	0.15448	0.206178	0.749253	0.453705	0.801501	0.99846
1	CkIIalpha-i3	1.54826	-1.09334	1.45965	-0.749041	0.453832		0.99846
1	CG8777	1.21511	-1.20332	1.60657	-0.749	0.453857		0.99846
1	Sfxn2	12.7695	0.373501	0.49909	0.748364	0.454241		0.99846
1	Bet3	2.98192	0.809818	1.08362	0.747326	0.454867		0.99846
1	CG6523	10.4283	-0.413532	0.553504	-0.747117	0.454993		0.99846
1	l(2)k05819	1.55995	-1.07161	1.43468	-0.746938	0.455101		0.99846
1	CtsB1	18.2664	0.316593	0.423912	0.746837	0.455162		0.99846
1	CG17333	1.20793	-1.25123	1.67677	-0.746213	0.455539		0.99846
1	CG5721	3.42882	0.74376	0.99683	0.746125	0.455592		0.99846
1	l(3)neo38	7.80498	0.50252	0.673589	0.746033	0.455647		0.99846
1	CG42671	24.9896	0.267262	0.358557	0.745382	0.456041		0.99846
1	CG5516	1.59066	-1.06471	1.42868	-0.74524	0.456127		0.99846
1	slow	3.0446	-0.808643	1.08524	-0.745129	0.456194		0.99846
1	rdgA	118.409	-0.133349	0.17898	-0.745048	0.456243	0.802133	0.99846
1	GLaz	9.89941	-0.465756	0.62534	-0.744806	0.456389		0.99846
1	ATPsynB	65.1754	-0.175008	0.235123	-0.744326	0.456679	0.802133	0.99846
1	CG10166	4.1286	-0.662035	0.889721	-0.744093	0.45682		0.99846
1	Hat1	1.24033	-1.18876	1.5982	-0.743808	0.456993		0.99846
1	l(3)mbt	4.18366	-0.645901	0.868471	-0.743723	0.457044		0.99846
1	SLO2	1.04033	3.14548	4.23066	0.743497	0.457181		0.99846
1	RluA-2	1.4666	1.29134	1.73698	0.743441	0.457215		0.99846
1	Rbm13	1.24903	-1.19714	1.61097	-0.743115	0.457412		0.99846
1	blow	6.13375	-0.526687	0.708874	-0.742991	0.457487		0.99846
1	CG12795	1.93313	-0.982012	1.32197	-0.742838	0.45758		0.99846
1	lwr	7.31641	-0.496442	0.668582	-0.742531	0.457766		0.99846
1	Pex3	2.434	0.920843	1.24018	0.742508	0.457779		0.99846
1	Marf	23.5876	0.271416	0.365546	0.742494	0.457788		0.99846
1	CG11583	1.54247	-1.0984	1.48006	-0.742133	0.458007		0.99846
1	CG5098	0.523952	2.1399	2.88404	0.741982	0.458098		0.99846
1	CG8060	0.523952	2.1399	2.88404	0.741982	0.458098		0.99846
1	Urod	0.523952	2.1399	2.88404	0.741982	0.458098		0.99846
1	trus	0.528133	2.14931	2.89722	0.741853	0.458176		0.99846
1	Rad23	12.0909	-0.375836	0.506938	-0.741383	0.458461		0.99846
1	CG3632	2.68962	-0.779015	1.05132	-0.740985	0.458703		0.99846
1	CG11658	7.69908	-0.471144	0.635959	-0.74084	0.45879		0.99846
1	Slmap	9.04283	0.441323	0.595715	0.740828	0.458798		0.99846
1	Nup358	11.3295	-0.389489	0.52588	-0.740641	0.458911		0.99846
1	TM9SF3	1.8982	0.984894	1.33076	0.740098	0.459241		0.99846
1	CG13398	1.84279	-1.09082	1.47503	-0.739524	0.459589		0.99846
1	Swip-1	46.3988	0.198286	0.268307	0.739026	0.459891	0.805467	0.99846
1	GluProRS	1.2429	-1.17966	1.59716	-0.738597	0.460152		0.99846
1	CG11619	1.2429	-1.17966	1.59716	-0.738597	0.460152		0.99846
1	l(2)k01209	1.22994	-1.23199	1.66849	-0.738389	0.460278		0.99846
1	obe	0.49316	2.06995	2.80453	0.738073	0.46047		0.99846
1	CG2091	0.49316	2.06995	2.80453	0.738073	0.46047		0.99846
1	CG42526	0.49316	2.06995	2.80453	0.738073	0.46047		0.99846
1	Gale	0.49316	2.06995	2.80453	0.738073	0.46047		0.99846
1	CG7101	0.49316	2.06995	2.80453	0.738073	0.46047		0.99846
1	CG14352	0.49316	2.06995	2.80453	0.738073	0.46047		0.99846
1	CG5390	0.49316	2.06995	2.80453	0.738073	0.46047		0.99846
1	Spt20	1.89359	0.966976	1.31042	0.737911	0.460569		0.99846
1	Tif-IA	2.72612	-0.774019	1.04986	-0.737258	0.460966		0.99846
1	SpdS	1.58775	-1.05332	1.42915	-0.737025	0.461107		0.99846
1	AnxB11	10.9403	0.405514	0.550475	0.736662	0.461328		0.99846
1	CG31126	1.90529	0.978872	1.32925	0.736411	0.461481		0.99846
1	vlc	6.15273	-0.524032	0.71179	-0.736217	0.461599		0.99846
1	RpS13	155.616	-0.114553	0.155657	-0.735932	0.461772	0.805893	0.99846
1	Tmem63	3.36928	0.722897	0.982866	0.735499	0.462036		0.99846
1	CG4572	3.91525	0.673191	0.915292	0.735493	0.462039		0.99846
1	Gga	3.84138	-0.64543	0.877833	-0.735253	0.462185		0.99846
1	RabX1	3.42046	0.740088	1.00658	0.735247	0.462189		0.99846
1	Edc3	10.8952	0.406069	0.552423	0.735068	0.462298		0.99846
1	Sec20	1.58453	-1.05078	1.42974	-0.734943	0.462374		0.99846
1	lolal	38.1225	-0.220307	0.29978	-0.734898	0.462402		0.99846
1	CG10646	1.55083	-1.08581	1.47815	-0.734577	0.462597		0.99846
1	CG8939	1.55083	-1.08581	1.47815	-0.734577	0.462597		0.99846
1	CG1468	22.6755	-0.277326	0.377587	-0.734469	0.462663		0.99846
1	Cog1	2.72355	-0.777946	1.05958	-0.734206	0.462823		0.99846
1	wfs1	0.885604	-1.37026	1.86794	-0.733566	0.463213		0.99846
1	CG6656	0.885604	-1.37026	1.86794	-0.733566	0.463213		0.99846
1	CG3760	4.99026	-0.578789	0.789582	-0.733032	0.463539		0.99846
1	RnpS1	0.519772	2.13093	2.90703	0.733027	0.463542		0.99846
1	CG14074	0.519772	2.13093	2.90703	0.733027	0.463542		0.99846
1	CG30496	0.519772	2.13093	2.90703	0.733027	0.463542		0.99846
1	CG1603	0.519772	2.13093	2.90703	0.733027	0.463542		0.99846
1	N	321.811	-0.0881852	0.120318	-0.732932	0.4636	0.805893	0.99846
1	CG11906	0.914062	2.95211	4.02868	0.732774	0.463696		0.99846
1	List	71.4771	0.159349	0.217646	0.732147	0.464079	0.805893	0.99846
1	Tailor	2.6938	-0.776085	1.06088	-0.731551	0.464443		0.99846
1	drd	10.8688	0.393141	0.537504	0.731419	0.464523		0.99846
1	mbo	1.23259	-1.16987	1.60006	-0.731144	0.464691		0.99846
1	CG7768	1.23259	-1.16987	1.60006	-0.731144	0.464691		0.99846
1	Zpr1	1.23259	-1.16987	1.60006	-0.731144	0.464691		0.99846
1	betaTub56D	23.7776	0.2821	0.385992	0.730845	0.464874		0.99846
1	CG5726	1.90153	0.991231	1.35701	0.73045	0.465115		0.99846
1	amx	1.8791	0.972643	1.33218	0.730113	0.465321		0.99846
1	CG14650	1.91721	0.968601	1.32672	0.73007	0.465347		0.99846
1	Spt3	1.41414	1.23313	1.68961	0.729829	0.465495		0.99846
1	CG43783	1.88823	0.980222	1.34317	0.729781	0.465524		0.99846
1	CG5554	7.73018	-0.459603	0.629887	-0.72966	0.465598		0.99846
1	Atg1	8.56393	-0.435879	0.597395	-0.729634	0.465614		0.99846
1	egr	29.1862	-0.237915	0.326157	-0.729451	0.465726		0.99846
1	CG9649	0.889784	-1.35981	1.86502	-0.729112	0.465933		0.99846
1	CG15027	0.889784	-1.35981	1.86502	-0.729112	0.465933		0.99846
1	ttm50	0.889784	-1.35981	1.86502	-0.729112	0.465933		0.99846
1	CG10194	0.889784	-1.35981	1.86502	-0.729112	0.465933		0.99846
1	CG32591	1.4131	1.1829	1.62243	0.729096	0.465943		0.99846
1	myo	92.3696	-0.143448	0.196751	-0.729082	0.465952	0.80686	0.99846
1	rumi	1.88984	0.978772	1.34282	0.728894	0.466066		0.99846
1	CG11474	5.28218	0.563633	0.774624	0.727621	0.466845		0.99846
1	Cul2	6.52314	-0.528114	0.725833	-0.727598	0.46686		0.99846
1	CG17816	0.514827	2.11913	2.91294	0.727487	0.466927		0.99846
1	APC10	0.514827	2.11913	2.91294	0.727487	0.466927		0.99846
1	CG34220	0.514827	2.11913	2.91294	0.727487	0.466927		0.99846
1	achi	0.514827	2.11913	2.91294	0.727487	0.466927		0.99846
1	Ldsdh1	18.8678	-0.301092	0.413964	-0.727338	0.467019		0.99846
1	Ndc1	0.872298	-1.40982	1.93901	-0.727081	0.467176		0.99846
1	spn-A	0.872298	-1.40982	1.93901	-0.727081	0.467176		0.99846
1	mRpL18	0.872298	-1.40982	1.93901	-0.727081	0.467176		0.99846
1	CG2260	0.872298	-1.40982	1.93901	-0.727081	0.467176		0.99846
1	da	17.211	0.312412	0.43029	0.726049	0.467808		0.99846
1	CG8858	1.87492	0.96954	1.33949	0.723811	0.469182		0.99846
1	Pex16	3.02834	-0.753919	1.04196	-0.723558	0.469337		0.99846
1	Plp	5.74253	0.531756	0.735019	0.723459	0.469398		0.99846
1	Xrp1	28.0147	0.245851	0.339948	0.723202	0.469556		0.99846
1	CG16890	1.20932	-1.21135	1.67506	-0.723173	0.469574		0.99846
1	Idh3b	14.119	0.354465	0.490159	0.723163	0.46958		0.99846
1	barc	3.80437	-0.673552	0.931445	-0.723125	0.469603		0.99846
1	Pex19	11.7123	-0.368462	0.509594	-0.723049	0.46965		0.99846
1	Aduk	1.87653	0.968103	1.33914	0.72293	0.469723		0.99846
1	CG7943	3.887	-0.637266	0.881677	-0.722789	0.46981		0.99846
1	PpD3	1.21824	-1.26713	1.7534	-0.722668	0.469884		0.99846
1	kug	4.31388	0.618705	0.856233	0.722589	0.469932		0.99846
1	a	7.98729	-0.49936	0.691144	-0.722512	0.46998		0.99846
1	prel	6.25672	0.525304	0.727357	0.722209	0.470166		0.99846
1	ckn	82.1165	-0.149413	0.206963	-0.721933	0.470336	0.807948	0.99846
1	CG8223	8.56532	0.461085	0.639455	0.72106	0.470873		0.99846
1	ScpX	4.82863	0.586388	0.813248	0.721045	0.470882		0.99846
1	Fancm	1.2181	-1.16736	1.61983	-0.720669	0.471113		0.99846
1	csw	64.1053	-0.181009	0.251309	-0.720262	0.471364	0.807948	0.99846
1	CG14894	5.00354	-0.565168	0.78474	-0.720198	0.471403		0.99846
1	CG11695	3.84794	-0.643057	0.893115	-0.720016	0.471515		0.99846
1	RpL31	178.184	-0.113924	0.158253	-0.719883	0.471597	0.807948	0.99846
1	Khc-73	27.0733	0.245936	0.341763	0.719609	0.471766		0.99846
1	egh	8.58271	0.450424	0.626032	0.71949	0.471839		0.99846
1	Crk	11.75	-0.37403	0.519871	-0.719467	0.471853		0.99846
1	cal1	1.88362	0.962002	1.3376	0.719201	0.472017		0.99846
1	lin-52	3.84472	-0.641986	0.893159	-0.718781	0.472276		0.99846
1	Crz	0.894303	-1.38271	1.92399	-0.718667	0.472346		0.99846
1	CG9601	0.894303	-1.38271	1.92399	-0.718667	0.472346		0.99846
1	CG12728	0.894303	-1.38271	1.92399	-0.718667	0.472346		0.99846
1	CG5188	1.24751	-1.14564	1.59484	-0.718344	0.472545		0.99846
1	CG34148	1.88029	0.956373	1.33337	0.717261	0.473213		0.99846
1	Tango9	12.6915	0.365348	0.509426	0.717177	0.473265		0.99846
1	Nup58	1.56769	-1.08656	1.51579	-0.716824	0.473483		0.99846
1	CG31999	12.2043	0.375919	0.524576	0.716615	0.473612		0.99846
1	tsu	3.87217	-0.629192	0.878386	-0.716305	0.473803		0.99846
1	RagC-D	3.85997	-0.660488	0.922228	-0.716187	0.473876		0.99846
1	CG5196	1.40064	1.2107	1.69134	0.715825	0.4741		0.99846
1	CG8188	10.9037	-0.396243	0.553594	-0.715764	0.474137		0.99846
1	Gld2	1.24129	-1.17775	1.64629	-0.715396	0.474364		0.99846
1	Ref1	8.59235	0.438532	0.613219	0.71513	0.474529		0.99846
1	CG17839	4.3345	0.611481	0.855761	0.714547	0.474889		0.99846
1	Tim17b	40.2532	-0.204587	0.28632	-0.714539	0.474894		0.99846
1	dsd	27.0594	0.243672	0.341062	0.71445	0.474949		0.99846
1	Had1	5.75885	-0.524586	0.734265	-0.714437	0.474957		0.99846
1	Vha55	49.3655	-0.187221	0.262097	-0.714318	0.475031	0.807948	0.99846
1	CG15914	0.898484	-1.37154	1.9209	-0.714012	0.47522		0.99846
1	CG8042	4.54437	-0.64876	0.90877	-0.713888	0.475296		0.99846
1	CG7154	5.77311	-0.517748	0.725278	-0.713862	0.475313		0.99846
1	CG12204	0.90309	-1.324	1.85565	-0.713496	0.475539		0.99846
1	Tsp26A	4.20866	-0.631105	0.885123	-0.713014	0.475837		0.99846
1	CG11837	0.497341	2.07881	2.91654	0.712766	0.475991		0.99846
1	RanGAP	0.497341	2.07881	2.91654	0.712766	0.475991		0.99846
1	Rrp46	0.887215	-1.37354	1.92767	-0.712538	0.476132		0.99846
1	Rift	0.887215	-1.37354	1.92767	-0.712538	0.476132		0.99846
1	HP4	1.22745	-1.18849	1.66814	-0.712462	0.476179		0.99846
1	CG1677	43.0499	0.197054	0.276666	0.712247	0.476312	0.807948	0.99846
1	Liprin-beta	4.78524	0.591012	0.829837	0.712203	0.476339		0.99846
1	Smg6	1.89938	0.968661	1.3605	0.711991	0.47647		0.99846
1	CG6023	4.34286	0.628543	0.883201	0.711664	0.476673		0.99846
1	Nup214	0.882608	-1.42784	2.00716	-0.711371	0.476854		0.99846
1	betaGlu	0.859586	1.4694	2.06721	0.710813	0.4772		0.99846
1	OXA1L	0.859586	1.4694	2.06721	0.710813	0.4772		0.99846
1	CG17652	0.859586	1.4694	2.06721	0.710813	0.4772		0.99846
1	Ranbp16	3.0687	-0.750365	1.05574	-0.710751	0.477239		0.99846
1	stumps	76.3688	-0.158419	0.222992	-0.710421	0.477443	0.807948	0.99846
1	lilli	53.2215	0.178462	0.251242	0.710319	0.477506	0.807948	0.99846
1	CG10737	2.67965	-0.785767	1.10632	-0.71025	0.477549		0.99846
1	Sec61alpha	13.5979	0.347846	0.489891	0.710048	0.477674		0.99846
1	Det	0.880998	-1.42561	2.00811	-0.709927	0.477749		0.99846
1	CG13185	0.883993	-1.36925	1.92936	-0.709692	0.477895		0.99846
1	Psf3	0.883993	-1.36925	1.92936	-0.709692	0.477895		0.99846
1	CG5938	4.25609	-0.621642	0.876179	-0.709492	0.478019		0.99846
1	CG32373	0.850886	1.46945	2.07141	0.709397	0.478078		0.99846
1	jnj	0.849276	1.46946	2.0722	0.709132	0.478242		0.99846
1	ric8a	5.25924	0.552735	0.77958	0.709017	0.478314		0.99846
1	Uch	4.58457	-0.594962	0.839407	-0.708788	0.478456		0.99846
1	CG9686	391.902	0.21029	0.296703	0.708754	0.478477	0.807948	0.99846
1	CG17019	5.74894	0.53951	0.761692	0.708304	0.478756		0.99846
1	ND-B12	23.8496	-0.26235	0.370498	-0.7081	0.478883		0.99846
1	wgn	5.80939	0.535547	0.756323	0.708093	0.478887		0.99846
1	CG31457	0.891395	-1.36235	1.92456	-0.707879	0.479021		0.99846
1	Grip128	0.891395	-1.36235	1.92456	-0.707879	0.479021		0.99846
1	Art1	0.855067	1.47622	2.08566	0.707792	0.479074		0.99846
1	CG14561	0.855067	1.47622	2.08566	0.707792	0.479074		0.99846
1	Dad1	17.3346	-0.315618	0.445959	-0.70773	0.479113		0.99846
1	CG34125	7.81721	-0.447852	0.632859	-0.707664	0.479154		0.99846
1	Mccc1	0.853456	1.47623	2.08645	0.70753	0.479237		0.99846
1	atms	2.36691	0.823823	1.16458	0.707402	0.479317		0.99846
1	CG7655	0.532313	2.16106	3.05595	0.707166	0.479464		0.99846
1	rogdi	0.532313	2.16106	3.05595	0.707166	0.479464		0.99846
1	Not11	0.532313	2.16106	3.05595	0.707166	0.479464		0.99846
1	CG11417	0.532313	2.16106	3.05595	0.707166	0.479464		0.99846
1	Nmdar2	0.532313	2.16106	3.05595	0.707166	0.479464		0.99846
1	CG5273	219.683	0.102696	0.145295	0.706805	0.479687	0.807948	0.99846
1	AMPKalpha	6.55483	-0.491359	0.696719	-0.705247	0.480657		0.99846
1	CG7054	1.25042	-1.15857	1.64284	-0.705222	0.480672		0.99846
1	cv-2	60.1628	0.174014	0.247105	0.704211	0.481301	0.807948	0.99846
1	Blimp-1	99.4232	-0.146555	0.208206	-0.703895	0.481498	0.807948	0.99846
1	CG6674	3.89441	-0.635961	0.90367	-0.703753	0.481586		0.99846
1	Tango2	0.873909	-1.41601	2.01232	-0.703671	0.481638		0.99846
1	CG2921	1.8865	0.973474	1.38363	0.703567	0.481703		0.99846
1	Eip78C	0.48898	2.05962	2.92744	0.703559	0.481707		0.99846
1	rswl	0.48898	2.05962	2.92744	0.703559	0.481707		0.99846
1	Fbxl4	0.876905	-1.36002	1.93312	-0.703533	0.481724		0.99846
1	CG6179	1.25782	-1.15386	1.64035	-0.703426	0.48179		0.99846
1	Ir41a	1.24785	-1.16791	1.66078	-0.703231	0.481912		0.99846
1	CG5151	10.1195	-0.398265	0.566383	-0.703174	0.481947		0.99846
1	CG5110	6.18065	0.51041	0.726099	0.702947	0.482088		0.99846
1	CG5447	1.87867	0.957556	1.36239	0.70285	0.482149		0.99846
1	CG45676	6.54808	-0.505563	0.719385	-0.702771	0.482199		0.99846
1	Zyx	44.6079	-0.197749	0.281512	-0.702453	0.482396	0.807948	0.99846
1	SMC2	0.875294	-1.35786	1.93399	-0.702103	0.482615		0.99846
1	CG6638	0.855405	1.46303	2.08483	0.701747	0.482837		0.99846
1	SmD3	0.855405	1.46303	2.08483	0.701747	0.482837		0.99846
1	GstT2	0.870688	-1.41153	2.01425	-0.70077	0.483447		0.99846
1	CoRest	2.88997	0.769392	1.09835	0.700497	0.483617		0.99846
1	mrt	5.28071	0.545865	0.779366	0.700397	0.48368		0.99846
1	asf1	0.846706	1.46306	2.08913	0.700321	0.483727		0.99846
1	Vps24	9.01535	0.418389	0.597544	0.700181	0.483814		0.99846
1	CG12118	2.3566	0.831056	1.18709	0.700077	0.483879		0.99846
1	rtet	0.845095	1.46307	2.08993	0.700055	0.483893		0.99846
1	ArfGAP1	1.94757	0.977403	1.39619	0.700052	0.483895		0.99846
1	Rlb1	3.11325	-0.74869	1.06983	-0.699821	0.484039		0.99846
1	CG10681	0.877072	1.49951	2.14352	0.699555	0.484205		0.99846
1	beta4GalNAcTA	0.877072	1.49951	2.14352	0.699555	0.484205		0.99846
1	ph-d	0.877072	1.49951	2.14352	0.699555	0.484205		0.99846
1	CG32100	1.18731	-1.23431	1.76472	-0.699435	0.48428		0.99846
1	prd1	3.89836	-0.622314	0.890101	-0.699149	0.484459		0.99846
1	CG42233	0.881085	-1.3488	1.92998	-0.698867	0.484635		0.99846
1	CG3704	0.881085	-1.3488	1.92998	-0.698867	0.484635		0.99846
1	CG8677	22.5834	0.266082	0.380739	0.698856	0.484642		0.99846
1	CG40472	6.60653	-0.475567	0.680661	-0.698684	0.484749		0.99846
1	CG12007	4.66559	-0.564978	0.809304	-0.698104	0.485112		0.99846
1	pcx	6.64055	0.488216	0.699429	0.698021	0.485164		0.99846
1	CASK	15.382	0.327805	0.469654	0.69797	0.485196		0.99846
1	MED20	0.91179	-1.33349	1.91105	-0.697779	0.485316		0.99846
1	CG17078	0.866762	1.49965	2.14921	0.697767	0.485323		0.99846
1	Fitm	2.75852	-0.750223	1.07519	-0.697756	0.48533		0.99846
1	CG6567	2.373	-0.778114	1.11535	-0.697642	0.485401		0.99846
1	su(sable)	8.17497	-0.426198	0.610932	-0.697618	0.485416		0.99846
1	E23	37.8379	0.206463	0.295994	0.697526	0.485474		0.99846
1	slx1	0.879474	-1.34664	1.93084	-0.697436	0.48553		0.99846
1	CG42324	0.879474	-1.34664	1.93084	-0.697436	0.48553		0.99846
1	Uba1	5.74781	0.528851	0.758328	0.69739	0.485559		0.99846
1	Srp14	5.30512	0.576543	0.826901	0.697234	0.485656		0.99846
1	RhoGDI	7.18058	0.483674	0.693872	0.697065	0.485762		0.99846
1	RpL7A	228.617	-0.0972557	0.13956	-0.696875	0.485881	0.811567	0.99846
1	gfzf	0.83597	1.44773	2.07769	0.696796	0.485931		0.99846
1	CG10467	0.83597	1.44773	2.07769	0.696796	0.485931		0.99846
1	CG4627	0.83597	1.44773	2.07769	0.696796	0.485931		0.99846
1	Cog3	0.83597	1.44773	2.07769	0.696796	0.485931		0.99846
1	CG14966	1.8906	0.946691	1.35976	0.696218	0.486292		0.99846
1	nero	2.74651	-0.766659	1.10144	-0.696054	0.486395		0.99846
1	TfIIA-L	7.65763	0.455845	0.654946	0.696004	0.486426		0.99846
1	Sp7	19.0053	-0.283135	0.407063	-0.695555	0.486708		0.99846
1	mxc	0.881252	1.5069	2.16682	0.69544	0.486779		0.99846
1	Synj	3.49857	-0.639393	0.919649	-0.695258	0.486894		0.99846
1	Pez	1.86613	0.947729	1.3633	0.695172	0.486947		0.99846
1	PIG-B	0.842099	1.44115	2.07432	0.694761	0.487205		0.99846
1	Opbp	0.842099	1.44115	2.07432	0.694761	0.487205		0.99846
1	Miga	0.842099	1.44115	2.07432	0.694761	0.487205		0.99846
1	CG9657	170.682	-0.120517	0.173585	-0.694285	0.487504	0.812065	0.99846
1	elg1	1.22228	-1.1584	1.66922	-0.693976	0.487697		0.99846
1	dnk	2.3643	-0.773779	1.11598	-0.693362	0.488082		0.99846
1	LamC	0.8334	1.44113	2.07866	0.6933	0.488121		0.99846
1	tomboy40	0.8334	1.44113	2.07866	0.6933	0.488121		0.99846
1	ND-B17.2	20.1805	-0.285445	0.41183	-0.693114	0.488238		0.99846
1	Cul5	0.831789	1.44113	2.07947	0.693028	0.488292		0.99846
1	CG32075	0.831789	1.44113	2.07947	0.693028	0.488292		0.99846
1	l(2)10685	0.831789	1.44113	2.07947	0.693028	0.488292		0.99846
1	sll	0.861988	-1.39959	2.01954	-0.693024	0.488294		0.99846
1	bves	13.9666	0.333889	0.482216	0.692405	0.488683		0.99846
1	chrb	142.216	-0.11936	0.172554	-0.691729	0.489108	0.812082	0.99846
1	CG11309	0.904701	-1.32423	1.91464	-0.691632	0.489168		0.99846
1	Mo25	6.66794	-0.474131	0.68588	-0.691275	0.489393		0.99846
1	BI-1	29.2432	-0.231659	0.335397	-0.6907	0.489754		0.99846
1	Cndp2	8.2079	-0.4212	0.609966	-0.69053	0.489861		0.99846
1	CG5986	7.81431	-0.445232	0.644888	-0.690402	0.489942		0.99846
1	sel	2.83862	0.731311	1.05926	0.690395	0.489946		0.99846
1	RpLP2	254.968	-0.0945693	0.137047	-0.690049	0.490164	0.812082	0.99846
1	gro	27.0186	-0.264145	0.383	-0.689674	0.4904		0.99846
1	CG11601	0.515592	2.12281	3.07929	0.689382	0.490583		0.99846
1	ND-19	11.4241	-0.359639	0.521684	-0.689382	0.490583		0.99846
1	Ced-12	3.88452	-0.624355	0.905751	-0.689322	0.49062		0.99846
1	Cyp305a1	0.90148	-1.3199	1.91629	-0.688778	0.490963		0.99846
1	CG32091	9.76572	-0.388955	0.564735	-0.688739	0.490988		0.99846
1	Elp1	0.479854	2.03727	2.95801	0.688728	0.490995		0.99846
1	RpIIIC53	0.479854	2.03727	2.95801	0.688728	0.490995		0.99846
1	CG1233	0.479854	2.03727	2.95801	0.688728	0.490995		0.99846
1	CG3520	0.479854	2.03727	2.95801	0.688728	0.490995		0.99846
1	MKP-4	0.479854	2.03727	2.95801	0.688728	0.490995		0.99846
1	Tsp39D	0.479854	2.03727	2.95801	0.688728	0.490995		0.99846
1	Tom70	0.479854	2.03727	2.95801	0.688728	0.490995		0.99846
1	Asx	5.21932	0.540365	0.784699	0.688627	0.491058		0.99846
1	CG31550	1.86484	0.955745	1.39024	0.68747	0.491787		0.99846
1	CG13012	55.9564	0.174599	0.254214	0.686818	0.492197	0.813253	0.99846
1	Ns1	2.39922	0.819725	1.1944	0.686305	0.492521		0.99846
1	CG10075	2.86975	0.73945	1.07752	0.686251	0.492555		0.99846
1	CG34376	1.23463	-1.14219	1.66466	-0.686138	0.492626		0.99846
1	eIF4H1	21.4279	-0.26719	0.389522	-0.685944	0.492748		0.99846
1	Prp18	0.907271	-1.31095	1.91252	-0.68546	0.493054		0.99846
1	SsRbeta	13.3133	-0.356252	0.51979	-0.685377	0.493106		0.99846
1	Kap3	1.00906	-2.70144	3.94457	-0.684849	0.493439		0.99846
1	STUB1	5.39072	-0.526807	0.769371	-0.684724	0.493518		0.99846
1	CG13220	8.04241	0.430725	0.629283	0.68447	0.493678		0.99846
1	lds	0.475674	2.02737	2.96381	0.684044	0.493947		0.99846
1	Bin1	0.475674	2.02737	2.96381	0.684044	0.493947		0.99846
1	bru2	0.475674	2.02737	2.96381	0.684044	0.493947		0.99846
1	Drice	1.23141	-1.13885	1.66568	-0.683713	0.494157		0.99846
1	Taldo	33.7733	-0.212827	0.311317	-0.683632	0.494208		0.99846
1	128up	2.72759	-0.735864	1.07683	-0.683361	0.494378		0.99846
1	CG10139	7.42181	-0.436802	0.639255	-0.683299	0.494418		0.99846
1	CG8155	0.894391	-1.31057	1.91996	-0.682602	0.494859		0.99846
1	mre11	0.894391	-1.31057	1.91996	-0.682602	0.494859		0.99846
1	CG40439	0.894391	-1.31057	1.91996	-0.682602	0.494859		0.99846
1	ben	30.0801	-0.225035	0.330006	-0.681912	0.495294		0.99846
1	CG5104	5.0208	-0.548004	0.803723	-0.681832	0.495345		0.99846
1	CG31301	2.3289	-0.823099	1.20997	-0.680262	0.496338		0.99846
1	CG4936	1.19901	-1.2026	1.76812	-0.680157	0.496405		0.99846
1	key	4.61759	-0.572316	0.841792	-0.679878	0.496581		0.99846
1	pr	14.4513	0.324767	0.477699	0.679857	0.496595		0.99846
1	retm	74.3239	0.161102	0.237084	0.679516	0.496811	0.816609	0.99846
1	Dnz1	2.40079	-0.768127	1.13047	-0.679479	0.496835		0.99846
1	CG1486	2.85526	0.743559	1.09502	0.679035	0.497116		0.99846
1	CG17233	5.47154	-0.516096	0.760128	-0.678959	0.497164		0.99846
1	conu	38.1498	0.202309	0.29802	0.678844	0.497237		0.99846
1	Archease	2.33503	-0.834371	1.2303	-0.678186	0.497654		0.99846
1	CG6357	83.7072	-0.142492	0.210142	-0.678074	0.497725	0.816609	0.99846
1	CG2162	5.69577	0.50823	0.749544	0.678052	0.497739		0.99846
1	CG4282	0.90922	-1.34616	1.98547	-0.678005	0.497768		0.99846
1	Brf	3.32363	0.672926	0.9929	0.677738	0.497938		0.99846
1	uex	47.2734	0.193726	0.286033	0.677285	0.498225	0.816609	0.99846
1	CG18622	14.3551	0.322445	0.476291	0.676991	0.498412		0.99846
1	CG17141	0.828793	1.41887	2.09606	0.676922	0.498455		0.99846
1	CG16985	0.828793	1.41887	2.09606	0.676922	0.498455		0.99846
1	beta3GalTII	0.828793	1.41887	2.09606	0.676922	0.498455		0.99846
1	ptc	0.828793	1.41887	2.09606	0.676922	0.498455		0.99846
1	chas	0.828793	1.41887	2.09606	0.676922	0.498455		0.99846
1	NELF-B	0.967823	-2.63733	3.89673	-0.676807	0.498528		0.99846
1	eIF2D	0.820094	1.41879	2.10057	0.675431	0.499402		0.99846
1	bocks	0.820094	1.41879	2.10057	0.675431	0.499402		0.99846
1	dtn	4.60192	-0.563809	0.836428	-0.674068	0.500268		0.99846
1	Hf	12.5706	0.342554	0.508698	0.673394	0.500697		0.99846
1	Sgt1	3.54386	-0.62288	0.925034	-0.673359	0.500719		0.99846
1	CG9044	3.31227	0.657548	0.977146	0.672927	0.500994		0.99846
1	CG11407	145.965	-0.141954	0.211086	-0.672495	0.501269	0.819408	0.99846
1	Prosbeta5	11.6582	0.347893	0.517408	0.672377	0.501344		0.99846
1	fbl	5.02498	-0.545867	0.81199	-0.672258	0.50142		0.99846
1	Mlp84B	0.564461	-1.67024	2.48833	-0.67123	0.502074		0.99846
1	CG31323	0.564461	-1.67024	2.48833	-0.67123	0.502074		0.99846
1	DNApol-iota	0.564461	-1.67024	2.48833	-0.67123	0.502074		0.99846
1	CG12379	0.564461	-1.67024	2.48833	-0.67123	0.502074		0.99846
1	Zip102B	19.8522	-0.271778	0.404931	-0.671171	0.502111		0.99846
1	Rm62	39.4783	0.197831	0.294807	0.671053	0.502187		0.99846
1	mthl1	12.6302	0.349977	0.521616	0.670948	0.502254		0.99846
1	Nop56	2.82147	0.712861	1.06249	0.670935	0.502262		0.99846
1	Pfdn2	5.87495	-0.497445	0.741922	-0.670482	0.502551		0.99846
1	PlexB	18.6245	-0.29284	0.436921	-0.670237	0.502707		0.99846
1	Syx17	3.89928	0.649161	0.968564	0.67023	0.502711		0.99846
1	CG11523	3.31806	0.658774	0.983026	0.670149	0.502763		0.99846
1	Neos	0.560281	-1.67026	2.49275	-0.67005	0.502826		0.99846
1	CG13876	0.560281	-1.67026	2.49275	-0.67005	0.502826		0.99846
1	xmas	0.560281	-1.67026	2.49275	-0.67005	0.502826		0.99846
1	Syx5	6.13183	0.490131	0.731617	0.669929	0.502903		0.99846
1	GatB	0.562851	-1.66691	2.49017	-0.669396	0.503243		0.99846
1	ProRS-m	0.562851	-1.66691	2.49017	-0.669396	0.503243		0.99846
1	insv	0.562851	-1.66691	2.49017	-0.669396	0.503243		0.99846
1	daw	2.36843	0.799448	1.19508	0.668952	0.503526		0.99846
1	Fadd	1.85026	0.931136	1.39268	0.66859	0.503757		0.99846
1	FoxP	0.55867	-1.66692	2.4946	-0.668211	0.503999		0.99846
1	mRpL11	0.55867	-1.66692	2.4946	-0.668211	0.503999		0.99846
1	Dlip1	0.55867	-1.66692	2.4946	-0.668211	0.503999		0.99846
1	CG42365	0.882696	-1.35085	2.02195	-0.668093	0.504075		0.99846
1	CG16865	1.32259	1.07316	1.60657	0.667981	0.504146		0.99846
1	EMC4	28.1399	-0.229798	0.34424	-0.667551	0.50442		0.99846
1	CG4069	0.897299	-1.32958	1.99229	-0.667363	0.50454		0.99846
1	GM130	2.39961	-0.754346	1.1308	-0.667089	0.504715		0.99846
1	Pld3	2.39961	-0.754346	1.1308	-0.667089	0.504715		0.99846
1	scny	9.02457	-0.389576	0.584364	-0.666667	0.504985		0.99846
1	CG4686	6.24558	-0.466528	0.699977	-0.666491	0.505097		0.99846
1	Reps	2.31741	-0.801769	1.20303	-0.666459	0.505118		0.99846
1	E(var)3-9	0.546975	-1.67034	2.50717	-0.666224	0.505268		0.99846
1	pasi1	0.546975	-1.67034	2.50717	-0.666224	0.505268		0.99846
1	Jafrac2	0.546975	-1.67034	2.50717	-0.666224	0.505268		0.99846
1	CG12081	0.546975	-1.67034	2.50717	-0.666224	0.505268		0.99846
1	Ugalt	0.546975	-1.67034	2.50717	-0.666224	0.505268		0.99846
1	CG12194	0.546975	-1.67034	2.50717	-0.666224	0.505268		0.99846
1	CG34136	0.546975	-1.67034	2.50717	-0.666224	0.505268		0.99846
1	Mt2	0.546975	-1.67034	2.50717	-0.666224	0.505268		0.99846
1	CG18549	5.2187	0.532608	0.800018	0.665745	0.505574		0.99846
1	CG14512	2.39628	-0.759993	1.14177	-0.665626	0.50565		0.99846
1	RpL14	211.151	-0.0974991	0.146478	-0.665624	0.505651	0.824373	0.99846
1	Dpit47	4.30334	-0.555276	0.83437	-0.665504	0.505728		0.99846
1	ras	1.83952	0.92498	1.39022	0.665347	0.505829		0.99846
1	CG42594	1.24076	-1.15921	1.74253	-0.665245	0.505894		0.99846
1	Sec61beta	11.7467	-0.371984	0.559229	-0.665173	0.50594		0.99846
1	Ect3	0.545364	-1.66697	2.5091	-0.66437	0.506454		0.99846
1	ArgRS-m	0.545364	-1.66697	2.5091	-0.66437	0.506454		0.99846
1	CG43102	0.545364	-1.66697	2.5091	-0.66437	0.506454		0.99846
1	spag	0.545364	-1.66697	2.5091	-0.66437	0.506454		0.99846
1	Egm	0.545364	-1.66697	2.5091	-0.66437	0.506454		0.99846
1	CG6066	2.32197	0.796918	1.20037	0.663896	0.506757		0.99846
1	eca	10.3908	0.379019	0.57131	0.663421	0.507061		0.99846
1	CG14764	1.30929	1.0579	1.59477	0.663356	0.507102		0.99846
1	Poc1	1.33547	1.06691	1.60946	0.662902	0.507394		0.99846
1	CG8323	1.33547	1.06691	1.60946	0.662902	0.507394		0.99846
1	XNP	5.68309	0.510499	0.770437	0.662609	0.507581		0.99846
1	oys	25.7157	0.245234	0.370126	0.66257	0.507606		0.99846
1	mRpS16	3.27696	0.648894	0.980264	0.661959	0.507998		0.99846
1	dati	7.49235	0.442773	0.669043	0.661801	0.508099		0.99846
1	CG12341	4.313	-0.555086	0.839164	-0.661475	0.508308		0.99846
1	Zcchc7	7.01634	-0.443854	0.671049	-0.661432	0.508335		0.99846
1	Rac1	17.5409	-0.27958	0.4227	-0.661414	0.508347		0.99846
1	trol	414.857	-0.0857312	0.129706	-0.660967	0.508633	0.825134	0.99846
1	CG5377	2.99068	-0.787512	1.19165	-0.660858	0.508703		0.99846
1	CG1998	28.6466	0.219433	0.332151	0.660641	0.508842		0.99846
1	CG15536	1.30511	1.05345	1.59546	0.660278	0.509076		0.99846
1	Thor	1.30511	1.05345	1.59546	0.660278	0.509076		0.99846
1	Sbp2	2.79034	0.705069	1.06833	0.659974	0.50927		0.99846
1	CG31274	0.554151	-1.64911	2.50024	-0.659583	0.509522		0.99846
1	CG4743	0.554151	-1.64911	2.50024	-0.659583	0.509522		0.99846
1	CG14174	0.554151	-1.64911	2.50024	-0.659583	0.509522		0.99846
1	CG6550	0.554151	-1.64911	2.50024	-0.659583	0.509522		0.99846
1	Xpac	0.554151	-1.64911	2.50024	-0.659583	0.509522		0.99846
1	Cubn	0.554151	-1.64911	2.50024	-0.659583	0.509522		0.99846
1	Elp3	0.554151	-1.64911	2.50024	-0.659583	0.509522		0.99846
1	sd	17.7259	-0.296965	0.450235	-0.659577	0.509525		0.99846
1	Raf	3.81282	0.632793	0.959428	0.659552	0.509541		0.99846
1	CG14767	21.5788	0.256012	0.388165	0.659545	0.509546		0.99846
1	nrv1	2.8763	0.742583	1.12625	0.659338	0.509679		0.99846
1	shg	17.3969	-0.286977	0.435667	-0.658707	0.510084		0.99846
1	CG5281	0.549971	-1.64908	2.50479	-0.658371	0.510299		0.99846
1	RPA3	0.549971	-1.64908	2.50479	-0.658371	0.510299		0.99846
1	CG1792	0.832974	1.42471	2.1643	0.65828	0.510358		0.99846
1	CG8187	1.31799	1.04728	1.59116	0.658183	0.510421		0.99846
1	Marc	5.88729	-0.494324	0.75187	-0.65746	0.510885		0.99846
1	abs	1.32711	1.0579	1.61084	0.656738	0.51135		0.99846
1	CG10338	1.32711	1.0579	1.61084	0.656738	0.51135		0.99846
1	skd	58.4179	-0.158872	0.241952	-0.656625	0.511422	0.825134	0.99846
1	CG18815	16.7162	-0.286652	0.43657	-0.6566	0.511438		0.99846
1	Rpn10	7.06569	-0.427825	0.651696	-0.65648	0.511515		0.99846
1	spas	0.822664	1.42464	2.17047	0.656375	0.511583		0.99846
1	CG2811	7.8345	-0.407423	0.620737	-0.656353	0.511597		0.99846
1	Fur2	9.01256	-0.393966	0.600382	-0.656192	0.511701		0.99846
1	CG1983	2.87003	0.766977	1.16911	0.656036	0.511801		0.99846
1	Osbp	1.34008	1.09548	1.67004	0.655959	0.511851		0.99846
1	CG5846	1.31381	1.04282	1.59185	0.655102	0.512402		0.99846
1	CG9004	1.5858	-1.02529	1.56551	-0.654928	0.512514		0.99846
1	mRpL28	4.28509	0.576237	0.880285	0.654603	0.512723		0.99846
1	Rpn8	3.29854	0.642817	0.982207	0.654462	0.512814		0.99846
1	park	0.536665	-1.64897	2.51965	-0.654444	0.512826		0.99846
1	Wdr92	0.536665	-1.64897	2.51965	-0.654444	0.512826		0.99846
1	dup	0.536665	-1.64897	2.51965	-0.654444	0.512826		0.99846
1	CG3078	0.536665	-1.64897	2.51965	-0.654444	0.512826		0.99846
1	NfI	0.536665	-1.64897	2.51965	-0.654444	0.512826		0.99846
1	CG5404	74.6457	0.147225	0.22508	0.6541	0.513047	0.825134	0.99846
1	CG10513	89.2816	-0.147613	0.225713	-0.653985	0.513121	0.825134	0.99846
1	l(1)G0004	3.27236	0.638622	0.976532	0.65397	0.513131		0.99846
1	Bacc	144.931	0.111136	0.170067	0.653483	0.513445	0.825134	0.99846
1	CG10916	1.32217	1.0519	1.61163	0.652694	0.513953		0.99846
1	RpII18	6.60394	0.45483	0.696881	0.652665	0.513972		0.99846
1	Pgm1	33.447	-0.203894	0.312462	-0.652539	0.514054		0.99846
1	CG7453	5.46273	-0.515192	0.789568	-0.652498	0.51408		0.99846
1	AIMP3	4.241	0.559053	0.857376	0.652051	0.514369		0.99846
1	RpL24	142.373	0.106842	0.163889	0.651918	0.514454	0.825134	0.99846
1	Cpsf100	0.573161	-1.68947	2.59259	-0.651655	0.514624		0.99846
1	CG4619	0.573161	-1.68947	2.59259	-0.651655	0.514624		0.99846
1	Atg3	17.9803	-0.311488	0.478245	-0.651313	0.514844		0.99846
1	nopo	0.898571	-1.29584	1.99	-0.651178	0.514931		0.99846
1	Bem46	0.898571	-1.29584	1.99	-0.651178	0.514931		0.99846
1	HmgD	11.1394	0.346096	0.531547	0.651111	0.514975		0.99846
1	Taf8	0.896001	-1.30943	2.01121	-0.651067	0.515003		0.99846
1	PPP1R15	7.97595	0.410324	0.630376	0.65092	0.515098		0.99846
1	CG32147	3.16285	-0.635049	0.975764	-0.650822	0.515161		0.99846
1	Yippee	2.38769	-0.747674	1.14921	-0.650597	0.515306		0.99846
1	Sas10	0.824613	1.41067	2.16851	0.650523	0.515355		0.99846
1	mof	0.56898	-1.68954	2.59765	-0.65041	0.515427		0.99846
1	CG8097	0.56898	-1.68954	2.59765	-0.65041	0.515427		0.99846
1	CG10863	63.7427	0.15577	0.239559	0.650235	0.51554	0.825134	0.99846
1	Prosalpha7	7.43209	-0.476065	0.732301	-0.650094	0.515631		0.99846
1	CG5027	3.28789	0.655812	1.00882	0.650079	0.515641		0.99846
1	Jupiter	1.2918	1.03856	1.59768	0.650043	0.515664		0.99846
1	kz	0.896961	-1.29354	1.99094	-0.649714	0.515877		0.99846
1	CG17343	0.896961	-1.29354	1.99094	-0.649714	0.515877		0.99846
1	CG9596	0.896961	-1.29354	1.99094	-0.649714	0.515877		0.99846
1	CG5746	11.776	-0.340895	0.524954	-0.649382	0.516092		0.99846
1	Cerk	2.81975	0.707765	1.0901	0.649265	0.516167		0.99846
1	e	0.815914	1.41057	2.1738	0.648895	0.516406		0.99846
1	Ilp6	16.5895	0.284192	0.438018	0.648813	0.516459		0.99846
1	spoon	9.0125	0.409277	0.630898	0.648722	0.516518		0.99846
1	Sobp	0.814303	1.41055	2.17479	0.648592	0.516602		0.99846
1	CG17600	0.814303	1.41055	2.17479	0.648592	0.516602		0.99846
1	fusl	0.814303	1.41055	2.17479	0.648592	0.516602		0.99846
1	SmE	5.52205	-0.490957	0.757185	-0.648398	0.516728		0.99846
1	CG14543	2.01527	-0.804037	1.24014	-0.648342	0.516764		0.99846
1	ND-39	21.1208	0.252178	0.38909	0.648123	0.516906		0.99846
1	mv	4.78058	0.559565	0.863832	0.647771	0.517133		0.99846
1	BTBD9	1.29598	1.04318	1.61101	0.647528	0.51729		0.99846
1	Deaf1	3.75875	0.609984	0.942059	0.647501	0.517308		0.99846
1	CG5174	9.41057	-0.381242	0.589321	-0.646916	0.517686		0.99846
1	Pal2	0.89117	-1.30245	2.01406	-0.646678	0.517841		0.99846
1	CG42331	0.555674	-1.68976	2.61419	-0.64638	0.518034		0.99846
1	CG33331	0.555674	-1.68976	2.61419	-0.64638	0.518034		0.99846
1	CG6345	0.555674	-1.68976	2.61419	-0.64638	0.518034		0.99846
1	CG18094	0.555674	-1.68976	2.61419	-0.64638	0.518034		0.99846
1	CG9154	0.555674	-1.68976	2.61419	-0.64638	0.518034		0.99846
1	CG10395	7.08511	0.442243	0.6844	0.646177	0.518165		0.99846
1	loj	5.68151	0.501228	0.775704	0.646159	0.518176		0.99846
1	Rab39	8.42514	0.392313	0.607174	0.646129	0.518196		0.99846
1	CG1354	3.30092	0.642564	0.995127	0.645711	0.518467		0.99846
1	Dark	1.3035	1.05636	1.63785	0.644967	0.518949		0.99846
1	Tpc1	1.3005	1.02793	1.59403	0.644859	0.519019		0.99846
1	CG5835	19.7941	0.279262	0.43329	0.644514	0.519242		0.99846
1	CG12877	2.00818	-0.799749	1.24093	-0.644476	0.519267		0.99846
1	poe	7.95064	0.402897	0.62526	0.644366	0.519338		0.99846
1	CG7800	5.8795	-0.509731	0.791126	-0.644311	0.519374		0.99846
1	Vinc	6.6134	0.453371	0.704156	0.64385	0.519673		0.99846
1	ush	2.03276	-0.78507	1.21976	-0.643625	0.519819		0.99846
1	Flacc	6.27937	-0.450264	0.699858	-0.643365	0.519987		0.99846
1	CG3040	5.11283	-0.50028	0.778169	-0.642895	0.520292		0.99846
1	Afti	2.30984	0.774328	1.20509	0.642547	0.520518		0.99846
1	CG6758	1.31186	1.06621	1.65988	0.64234	0.520652		0.99846
1	Scox	1.30468	1.0323	1.60733	0.642244	0.520715		0.99846
1	cu	3.83881	0.616825	0.960743	0.642029	0.520854		0.99846
1	CG11127	3.85211	0.62298	0.970541	0.641889	0.520945		0.99846
1	Sdc	86.6147	0.13225	0.206095	0.641697	0.52107	0.828319	0.99846
1	flw	55.3387	-0.164771	0.256857	-0.641488	0.521206	0.828319	0.99846
1	CG1620	1.28762	1.0341	1.61249	0.641309	0.521322		0.99846
1	Grip84	1.30629	1.03022	1.60664	0.641228	0.521375		0.99846
1	emb	18.4357	0.278435	0.434245	0.641193	0.521398		0.99846
1	Vps25	5.1226	-0.499384	0.779017	-0.641044	0.521494		0.99846
1	meigo	5.11035	-0.490922	0.765882	-0.640989	0.52153		0.99846
1	PMCA	54.1886	0.158947	0.248003	0.640905	0.521584	0.828319	0.99846
1	CG10947	11.1784	0.351047	0.547743	0.640897	0.521589		0.99846
1	VhaAC45	20.1453	0.256484	0.400313	0.640709	0.521712		0.99846
1	Gasz	1.35714	1.09414	1.70813	0.640549	0.521816		0.99846
1	CG2258	3.72819	0.585333	0.914586	0.639998	0.522174		0.99846
1	Paip2	11.8542	-0.327103	0.511328	-0.639713	0.522359		0.99846
1	CG31109	2.04767	-0.772038	1.20697	-0.639651	0.5224		0.99846
1	Scp1	0.773388	2.71196	4.24104	0.639457	0.522526		0.99846
1	CG3342	1.34042	1.07438	1.68017	0.639444	0.522534		0.99846
1	CG17904	6.5521	0.447531	0.700046	0.639287	0.522636		0.99846
1	CG18731	3.16133	-0.616422	0.966851	-0.637557	0.523762		0.99846
1	Smn	3.8935	-0.60689	0.9525	-0.637154	0.524024		0.99846
1	mRpL32	2.04349	-0.776204	1.2188	-0.636858	0.524218		0.99846
1	Amun	9.36135	0.380969	0.598272	0.636782	0.524267		0.99846
1	CG4866	1.34265	1.10543	1.73735	0.636274	0.524598		0.99846
1	yata	3.16189	-0.64001	1.00607	-0.63615	0.524679		0.99846
1	CAP	120.381	0.11016	0.173488	0.634975	0.525445	0.832293	0.99846
1	Ndf	11.1319	-0.332331	0.523476	-0.634855	0.525523		0.99846
1	ssp3	4.7379	-0.547227	0.86216	-0.634717	0.525613		0.99846
1	CG18870	2.01536	-0.77473	1.22163	-0.634176	0.525966		0.99846
1	Tnpo-SR	1.31765	1.06938	1.68676	0.633984	0.526091		0.99846
1	l(1)G0193	19.744	0.258284	0.407466	0.633879	0.52616		0.99846
1	Cfp1	0.815488	1.39369	2.19893	0.633804	0.526209		0.99846
1	Prosalpha3	11.8621	-0.329739	0.52034	-0.633699	0.526277		0.99846
1	CCT4	5.91147	-0.454877	0.718508	-0.633086	0.526678		0.99846
1	RIOK1	0.806788	1.39356	2.20436	0.632181	0.527269		0.99846
1	CG32202	0.805178	1.39353	2.20538	0.631878	0.527467		0.99846
1	DNApol-eta	0.555762	-1.65188	2.61521	-0.631642	0.527621		0.99846
1	mus101	0.555762	-1.65188	2.61521	-0.631642	0.527621		0.99846
1	fmt	12.895	0.311691	0.494	0.630954	0.52807		0.99846
1	Urm1	2.04155	-0.761949	1.20768	-0.630922	0.528091		0.99846
1	CG14995	11.5677	0.330262	0.523931	0.630354	0.528463		0.99846
1	CG10053	0.551581	-1.65185	2.62053	-0.63035	0.528466		0.99846
1	phr	0.551581	-1.65185	2.62053	-0.63035	0.528466		0.99846
1	Akap200	17.3886	0.277543	0.440487	0.630083	0.52864		0.99846
1	CG17715	13.1295	-0.303698	0.482057	-0.630004	0.528692		0.99846
1	mRpL23	4.28238	-0.542897	0.861976	-0.629828	0.528807		0.99846
1	CG8209	6.26284	-0.453437	0.719975	-0.629795	0.528829		0.99846
1	CG15747	3.18313	-0.635665	1.01001	-0.629364	0.529111		0.99846
1	Shab	0.462368	1.99082	3.16331	0.629347	0.529122		0.99846
1	Dap160	3.13805	-0.630047	1.00145	-0.629138	0.529259		0.99846
1	imd	4.17628	0.549757	0.875045	0.628262	0.529833		0.99846
1	CG34348	0.800997	1.38628	2.20766	0.627943	0.530041		0.99846
1	ZAP3	14.7267	0.294305	0.46904	0.627464	0.530355		0.99846
1	Reg-5	3.27331	0.641806	1.02321	0.627251	0.530495		0.99846
1	nito	2.41871	-0.737752	1.17746	-0.626563	0.530946		0.99846
1	CG30467	0.54836	-1.64465	2.62491	-0.626555	0.530951		0.99846
1	CG44249	0.54836	-1.64465	2.62491	-0.626555	0.530951		0.99846
1	pre-lola-G	0.54836	-1.64465	2.62491	-0.626555	0.530951		0.99846
1	CG32579	0.54836	-1.64465	2.62491	-0.626555	0.530951		0.99846
1	TBC1D16	2.02448	-0.764872	1.22083	-0.626517	0.530976		0.99846
1	Art3	0.538276	-1.65177	2.63791	-0.626165	0.531207		0.99846
1	RpI12	0.538276	-1.65177	2.63791	-0.626165	0.531207		0.99846
1	Apl	0.538276	-1.65177	2.63791	-0.626165	0.531207		0.99846
1	CG15084	0.538276	-1.65177	2.63791	-0.626165	0.531207		0.99846
1	Mpc1	7.11408	-0.42067	0.672269	-0.625747	0.531481		0.99846
1	RpLP0-like	1.80461	0.846087	1.35321	0.625244	0.531811		0.99846
1	dos	4.64081	0.513433	0.821453	0.625031	0.531951		0.99846
1	CG32638	5.59154	0.465339	0.74458	0.624968	0.531992		0.99846
1	CG5543	1.28881	1.01033	1.61694	0.624838	0.532077		0.99846
1	DOR	94.9676	-0.129548	0.207343	-0.624802	0.532101	0.839403	0.99846
1	Ppt1	1.98457	-0.810503	1.29886	-0.624014	0.532619		0.99846
1	Tak1	3.71113	0.585219	0.939115	0.62316	0.533179		0.99846
1	RpL23	220.903	-0.0871371	0.139837	-0.623132	0.533198	0.839403	0.99846
1	KdelR	16.9269	0.271279	0.435381	0.623084	0.533229		0.99846
1	Nmnat	1.28301	1.00783	1.6184	0.622731	0.533461		0.99846
1	crim	1.28301	1.00783	1.6184	0.622731	0.533461		0.99846
1	mute	1.79549	0.837936	1.34623	0.622434	0.533657		0.99846
1	Gk2	0.535054	-1.64451	2.64246	-0.622342	0.533717		0.99846
1	CG15912	0.535054	-1.64451	2.64246	-0.622342	0.533717		0.99846
1	Adar	18.7429	0.257158	0.413499	0.621907	0.534003		0.99846
1	rgn	15.754	0.293772	0.472423	0.621841	0.534046		0.99846
1	kto	1.28463	1.00573	1.6177	0.621702	0.534138		0.99846
1	HisRS	5.14277	-0.487058	0.783834	-0.621379	0.53435		0.99846
1	CG43736	22.3816	0.235616	0.379237	0.621289	0.534409		0.99846
1	krz	5.60936	0.465682	0.749582	0.621256	0.534431		0.99846
1	GMF	3.9468	-0.558203	0.898737	-0.621097	0.534536		0.99846
1	rno	11.5944	0.338846	0.54584	0.620778	0.534746		0.99846
1	nec	7.47473	0.414725	0.668211	0.620649	0.534831		0.99846
1	Rga	11.8735	-0.323421	0.521668	-0.619975	0.535274		0.99846
1	AANATL2	41.8988	-0.174145	0.280937	-0.61987	0.535343	0.839403	0.99846
1	Abl	140.238	-0.105126	0.169622	-0.619768	0.535411	0.839403	0.99846
1	Ibf2	2.06516	-0.754052	1.21698	-0.61961	0.535514		0.99846
1	ND-SGDH	32.7056	0.20421	0.329681	0.619419	0.53564		0.99846
1	GstS1	16.4706	0.273908	0.442504	0.618995	0.535919		0.99846
1	Ctr1A	16.8195	-0.263769	0.426386	-0.618616	0.53617		0.99846
1	CG2063	2.81966	0.68701	1.11189	0.617877	0.536657		0.99846
1	CG4119	2.0451	-0.777676	1.25877	-0.617808	0.536702		0.99846
1	CG7781	208.139	-0.0897276	0.145316	-0.617464	0.536928	0.839614	0.99846
1	tweek	5.14975	0.500279	0.810266	0.617425	0.536954		0.99846
1	tud	37.962	0.187556	0.304169	0.616616	0.537488		0.99846
1	Alg14	2.81387	0.685671	1.11205	0.616583	0.53751		0.99846
1	CG33054	4.18359	0.537183	0.871543	0.616359	0.537658		0.99846
1	Rab14	22.2831	0.23646	0.383672	0.616308	0.537691		0.99846
1	AdenoK	4.6918	0.524512	0.851245	0.616171	0.537782		0.99846
1	CG1142	1.77382	0.819703	1.33046	0.616107	0.537824		0.99846
1	CG15160	3.19407	-0.605578	0.983019	-0.616039	0.537869		0.99846
1	Mon1	1.778	0.823096	1.33668	0.615776	0.538043		0.99846
1	bchs	6.66073	-0.421608	0.685016	-0.615472	0.538243		0.99846
1	mtd	87.3218	-0.130181	0.211535	-0.615409	0.538284	0.839614	0.99846
1	CG10435	1.27688	1.02546	1.66674	0.615246	0.538392		0.99846
1	Pop5	1.27688	1.02546	1.66674	0.615246	0.538392		0.99846
1	CG13773	2.02663	-0.775137	1.26074	-0.614828	0.538669		0.99846
1	PSMG1	2.07386	-0.759003	1.23476	-0.614695	0.538756		0.99846
1	Cyp6a17	12.9842	0.312399	0.508706	0.614105	0.539146		0.99846
1	Arpc4	6.26123	-0.452719	0.737265	-0.614051	0.539181		0.99846
1	Kr-h2	8.80781	0.370335	0.603137	0.614014	0.539206		0.99846
1	CG7523	8.34948	-0.371233	0.60462	-0.613994	0.539219		0.99846
1	CIAPIN1	1.79012	0.853187	1.39048	0.613591	0.539486		0.99846
1	Pcmt	8.3675	-0.369288	0.602261	-0.61317	0.539764		0.99846
1	Fas2	39.1195	0.191126	0.311818	0.612941	0.539915		0.99846
1	CG1965	6.52639	0.426253	0.69543	0.612934	0.53992		0.99846
1	CG14135	2.04197	-0.746797	1.21933	-0.612463	0.540232		0.99846
1	boca	11.0607	0.329315	0.538183	0.611902	0.540602		0.99846
1	Sec24CD	3.96771	-0.53045	0.867367	-0.611563	0.540827		0.99846
1	OstDelta	4.19648	0.550037	0.899751	0.611321	0.540987		0.99846
1	tkv	82.6644	0.130619	0.213687	0.611263	0.541026	0.840119	0.99846
1	PLCXD	114.2	0.126157	0.206552	0.610774	0.541349	0.840119	0.99846
1	Vps20	7.40842	0.404014	0.661776	0.6105	0.541531		0.99846
1	CG5989	3.28461	0.623728	1.02174	0.610458	0.541559		0.99846
1	beat-IIIc	1.76964	0.81635	1.3373	0.610446	0.541567		0.99846
1	Tollo	4.38617	-0.5227	0.856425	-0.610328	0.541645		0.99846
1	Trs23	3.94305	-0.552703	0.905672	-0.610268	0.541684		0.99846
1	Ldh	1.27593	1.0162	1.6661	0.609929	0.541909		0.99846
1	eIF3h	17.2733	-0.258905	0.424693	-0.609628	0.542108		0.99846
1	CG16953	12.9642	0.309533	0.507768	0.609595	0.54213		0.99846
1	Rop	6.04105	0.44802	0.735001	0.609551	0.54216		0.99846
1	Prx6005	2.04615	-0.742686	1.21898	-0.609268	0.542347		0.99846
1	NitFhit	3.22723	-0.60583	0.994361	-0.609266	0.542348		0.99846
1	CG3065	1.76769	0.832596	1.36719	0.608983	0.542536		0.99846
1	TBC1d7	1.76512	0.827511	1.35998	0.608473	0.542874		0.99846
1	CG15814	1.76512	0.827511	1.35998	0.608473	0.542874		0.99846
1	Eaf6	2.04454	-0.741702	1.21915	-0.608375	0.542939		0.99846
1	Blos3	3.21538	0.618542	1.01718	0.608092	0.543126		0.99846
1	Mer	3.20599	-0.61016	1.00374	-0.607887	0.543262		0.99846
1	CG7546	4.67236	0.51113	0.841221	0.607605	0.543449		0.99846
1	Shmt	9.70846	0.344858	0.567669	0.607498	0.54352		0.99846
1	A16	3.32334	0.633493	1.04304	0.607352	0.543617		0.99846
1	CG10126	7.51593	-0.387277	0.63904	-0.60603	0.544495		0.99846
1	ab	72.0154	-0.133438	0.220213	-0.605952	0.544547	0.842947	0.99846
1	l(2)k14505	3.93336	-0.538513	0.88872	-0.605942	0.544553		0.99846
1	CG12290	11.5574	-0.312779	0.516563	-0.6055	0.544847		0.99846
1	Ipp	8.34259	-0.369024	0.610135	-0.604824	0.545296		0.99846
1	Vps33B	1.29299	1.01363	1.67642	0.604642	0.545417		0.99846
1	snRNP-U1-70K	6.79426	-0.410737	0.67942	-0.60454	0.545485		0.99846
1	CG3386	1.77639	0.824774	1.36518	0.604149	0.545744		0.99846
1	HP5	3.72392	0.568334	0.941094	0.603908	0.545905		0.99846
1	mRpL10	3.71189	0.568941	0.942493	0.603655	0.546073		0.99846
1	endos	28.2715	-0.208315	0.345302	-0.603282	0.546321		0.99846
1	CG40228	20.1127	-0.243673	0.405132	-0.601465	0.54753		0.99846
1	slim	9.0953	-0.355885	0.591991	-0.601166	0.547729		0.99846
1	sigmar	1.77187	0.836703	1.39192	0.601113	0.547765		0.99846
1	CG3091	9.92442	-0.337302	0.561762	-0.600435	0.548216		0.99846
1	Rack1	91.8944	0.122107	0.203449	0.600185	0.548383	0.846492	0.99846
1	orb2	12.4369	0.31781	0.529908	0.599745	0.548676		0.99846
1	CG4511	1.79464	0.841804	1.40376	0.599676	0.548722		0.99846
1	Sh3beta	13.5032	-0.293003	0.488604	-0.599673	0.548724		0.99846
1	CG9911	8.3935	-0.367648	0.61381	-0.59896	0.549199		0.99846
1	mRpS29	1.78252	0.812075	1.35602	0.598868	0.549261		0.99846
1	CG3860	3.95836	-0.524134	0.875371	-0.598757	0.549335		0.99846
1	cher	8.35723	-0.374279	0.625214	-0.598641	0.549412		0.99846
1	HIP-R	6.02689	0.435004	0.726939	0.598404	0.54957		0.99846
1	Vha16-1	124.737	-0.102353	0.171056	-0.598362	0.549599	0.846492	0.99846
1	xit	1.76546	0.812873	1.36037	0.59754	0.550147		0.99846
1	CG1598	7.03649	-0.41883	0.70096	-0.597509	0.550167		0.99846
1	hyd	6.47326	0.430295	0.720774	0.59699	0.550514		0.99846
1	CkIIbeta	39.4784	-0.172553	0.289144	-0.59677	0.550661		0.99846
1	Gip	1.75181	0.81602	1.36821	0.596413	0.550899		0.99846
1	Ythdf	8.73733	-0.367216	0.616215	-0.595922	0.551227		0.99846
1	Ssk	8.76781	0.360768	0.606208	0.595123	0.551761		0.99846
1	CNBP	33.2978	0.189113	0.317845	0.594986	0.551853		0.99846
1	Miro	2.84171	-0.611023	1.02728	-0.594797	0.551979		0.99846
1	Su(var)3-3	2.27332	0.708974	1.19206	0.594745	0.552014		0.99846
1	Irp-1B	1.28183	1.03191	1.73754	0.593892	0.552584		0.99846
1	mats	5.14676	0.49261	0.829705	0.593718	0.552701		0.99846
1	Qtzl	1.7884	0.846402	1.42595	0.593571	0.552799		0.99846
1	CG8944	2.25431	0.7229	1.2179	0.593563	0.552804		0.99846
1	Vsp37A	6.36473	-0.40703	0.685984	-0.593352	0.552946		0.99846
1	CG32708	1.28107	1.0304	1.73767	0.592978	0.553196		0.99846
1	p47	1.77834	0.80852	1.3635	0.592972	0.5532		0.99846
1	CG7878	4.76474	-0.468724	0.790782	-0.592735	0.553359		0.99846
1	Mbs	18.6388	0.244257	0.412258	0.592484	0.553526		0.99846
1	CG9336	6.76723	-0.413433	0.697821	-0.592463	0.55354		0.99846
1	CG7582	1.77995	0.807032	1.36314	0.592041	0.553823		0.99846
1	rhea	12.348	0.305034	0.515456	0.591775	0.554001		0.99846
1	GEFmeso	35.9049	0.176653	0.298582	0.59164	0.554092		0.99846
1	ebd1	2.83592	-0.613357	1.03694	-0.591506	0.554181		0.99846
1	lqfR	4.02587	-0.516872	0.875778	-0.590186	0.555066		0.99846
1	Nc73EF	19.9987	0.2324	0.394255	0.589465	0.555549		0.99846
1	Fip1	1.78337	0.845807	1.43673	0.588701	0.556062		0.99846
1	tefu	1.67246	-0.826584	1.40419	-0.588657	0.556091		0.99846
1	CG8379	1.75794	0.803223	1.36617	0.587938	0.556574		0.99846
1	CG32856	2.84214	-0.60047	1.02171	-0.58771	0.556727		0.99846
1	CG10376	6.32857	-0.413302	0.704571	-0.586601	0.557472		0.99846
1	hang	11.5658	-0.327168	0.557901	-0.586428	0.557588		0.99846
1	Panx	1.69874	-0.772645	1.31867	-0.585927	0.557924		0.99846
1	CG42394	19.1044	0.240051	0.409865	0.585683	0.558089		0.99846
1	CG3548	1.69713	-0.771496	1.31892	-0.584947	0.558583		0.99846
1	Rab10	6.93564	0.40757	0.697434	0.584385	0.558961		0.99846
1	dco	8.85538	0.367908	0.629566	0.584385	0.558962		0.99846
1	betaTub97EF	8.71406	0.352295	0.603551	0.583704	0.55942		0.99846
1	Atox1	14.0697	-0.283875	0.486667	-0.583304	0.559688		0.99846
1	CG4622	1.74184	0.810555	1.38991	0.583172	0.559778		0.99846
1	mRpS18C	1.68425	-0.770239	1.32086	-0.583134	0.559803		0.99846
1	Mesh1	1.66933	-0.78607	1.34851	-0.582919	0.559948		0.99846
1	mRpL22	2.8505	-0.594877	1.02157	-0.582313	0.560356		0.99846
1	SERCA	5.53807	-0.43771	0.751832	-0.582191	0.560438		0.99846
1	CG9344	2.03005	-0.737794	1.26854	-0.581607	0.560832		0.99846
1	CG42246	6.22122	-0.477922	0.822008	-0.581408	0.560965		0.99846
1	hppy	51.1499	-0.154946	0.266513	-0.581383	0.560983	0.860022	0.99846
1	Rab1	45.7931	-0.154813	0.266424	-0.581076	0.561189	0.860022	0.99846
1	Tsp42Ef	13.3188	0.302172	0.521199	0.579763	0.562074		0.99846
1	CG2199	1.68843	-0.765423	1.32025	-0.579754	0.562081		0.99846
1	l(3)L1231	34.6489	0.177302	0.306051	0.579321	0.562373		0.99846
1	Agpat2	3.9398	-0.541589	0.935719	-0.578795	0.562728		0.99846
1	CG10903	1.75054	0.802459	1.38783	0.57821	0.563122		0.99846
1	Ctr9	2.26163	0.698669	1.20853	0.578115	0.563187		0.99846
1	CG2277	95.4457	0.114417	0.197993	0.577886	0.563341	0.861167	0.99846
1	kuk	34.2007	-0.177766	0.307778	-0.577578	0.563549		0.99846
1	Ubc6	16.8714	0.249934	0.433066	0.577126	0.563854		0.99846
1	kay	26.6765	0.202532	0.351177	0.576723	0.564126		0.99846
1	CG31688	1.68263	-0.7691	1.33365	-0.576689	0.564149		0.99846
1	cnir	1.68263	-0.7691	1.33365	-0.576689	0.564149		0.99846
1	wdn	1.75376	0.799378	1.38707	0.576309	0.564407		0.99846
1	PAN3	22.2033	0.220863	0.384047	0.575094	0.565228		0.99846
1	MYPT-75D	82.4991	0.121794	0.211872	0.574846	0.565396	0.862158	0.99846
1	CG8414	1.70164	-0.783198	1.36291	-0.57465	0.565528		0.99846
1	Caf1-55	2.04937	-0.742386	1.29257	-0.574349	0.565732		0.99846
1	CG14511	1.68681	-0.764196	1.33303	-0.573276	0.566458		0.99846
1	sprt	1.68681	-0.764196	1.33303	-0.573276	0.566458		0.99846
1	Cwc25	3.62899	-0.528011	0.921457	-0.573017	0.566633		0.99846
1	CG8839	5.48236	-0.449761	0.785226	-0.572779	0.566794		0.99846
1	path	2.86219	-0.584668	1.0215	-0.572363	0.567076		0.99846
1	mam	10.6638	0.332426	0.581461	0.571709	0.567519		0.99846
1	CG13671	2.22931	0.702984	1.23059	0.571257	0.567825		0.99846
1	ttv	21.2884	0.226491	0.396863	0.570702	0.568202		0.99846
1	Arl4	11.2028	-0.298887	0.523885	-0.57052	0.568325		0.99846
1	Men-b	128.662	-0.102676	0.18009	-0.570138	0.568584	0.864868	0.99846
1	Pp2B-14D	8.03348	-0.349661	0.61334	-0.570094	0.568614		0.99846
1	kek1	3.66644	0.541513	0.951319	0.569223	0.569205		0.99846
1	CG15891	12.7847	-0.283	0.497357	-0.569008	0.569351		0.99846
1	CG42813	8.76444	-0.351225	0.617665	-0.568633	0.569605		0.99846
1	Srp54	3.67062	0.543585	0.956875	0.568084	0.569978		0.99846
1	fliI	1.70035	-0.774098	1.36319	-0.567857	0.570132		0.99846
1	CG5003	2.87821	-0.60755	1.07012	-0.567738	0.570213		0.99846
1	hng1	1.67673	-0.784045	1.38127	-0.567628	0.570288		0.99846
1	CG1105	5.60505	-0.429632	0.757464	-0.567198	0.570579		0.99846
1	Mst85C	2.88281	-0.593435	1.0463	-0.567173	0.570597		0.99846
1	CG5823	13.6285	0.274062	0.483265	0.567105	0.570643		0.99846
1	CSN8	3.62586	-0.510795	0.90118	-0.566807	0.570846		0.99846
1	Uev1A	14.5129	-0.266354	0.470082	-0.566611	0.570978		0.99846
1	Hsp60A	8.25746	0.359961	0.635403	0.566508	0.571049		0.99846
1	CG13895	1.69447	-0.817127	1.44257	-0.566441	0.571094		0.99846
1	Pkc53E	6.34233	-0.423065	0.747205	-0.566196	0.57126		0.99846
1	CG1271	3.60947	-0.548488	0.96891	-0.566087	0.571335		0.99846
1	CG6791	1.66054	-0.819512	1.44877	-0.565659	0.571626		0.99846
1	ATPsynbeta	58.7442	-0.148723	0.26309	-0.565294	0.571874	0.867719	0.99846
1	CG14220	2.83149	-0.58635	1.0379	-0.564939	0.572115		0.99846
1	Trl	6.43513	0.405178	0.717228	0.564922	0.572127		0.99846
1	Efr	10.8575	-0.301885	0.534629	-0.564662	0.572304		0.99846
1	Nmda1	28.3636	0.188725	0.334233	0.564651	0.572311		0.99846
1	Mtch	6.50001	0.420954	0.745592	0.56459	0.572353		0.99846
1	ago	2.86637	-0.581596	1.03141	-0.563887	0.572831		0.99846
1	Slc25A46a	3.62577	-0.527353	0.935551	-0.563681	0.572971		0.99846
1	CG4364	5.53474	0.436505	0.77477	0.563399	0.573163		0.99846
1	CSN6	1.67416	-0.791033	1.40409	-0.563379	0.573177		0.99846
1	casp	3.62908	-0.512021	0.910013	-0.562653	0.573671		0.99846
1	Pex12	1.70131	-0.766556	1.3631	-0.562361	0.57387		0.99846
1	CG17883	19.4298	-0.236856	0.421492	-0.561948	0.574151		0.99846
1	FeCH	1.72235	-0.763229	1.35983	-0.561266	0.574616		0.99846
1	CG4880	1.25801	0.969712	1.7283	0.561077	0.574745		0.99846
1	Ptpa	2.2334	0.680908	1.21482	0.5605	0.575138		0.99846
1	spn-F	2.76156	0.641762	1.14531	0.560338	0.575249		0.99846
1	Nup153	13.2616	-0.26911	0.480303	-0.560292	0.57528		0.99846
1	Gapvd1	4.5896	0.464165	0.828479	0.560261	0.575301		0.99846
1	Ack	2.69418	0.602777	1.07624	0.560077	0.575427		0.99846
1	Usp10	9.58464	0.331264	0.59191	0.559653	0.575716		0.99846
1	ssh	2.74163	0.662657	1.18435	0.559511	0.575813		0.99846
1	Irc	22.1782	0.213129	0.380933	0.559492	0.575826		0.99846
1	CG14618	1.71913	-0.760798	1.36036	-0.559263	0.575982		0.99846
1	GCC88	4.5618	0.461257	0.824975	0.559116	0.576083		0.99846
1	CG17059	10.4112	-0.305147	0.545962	-0.558916	0.576219		0.99846
1	Taf12	5.97163	0.424815	0.760211	0.558812	0.57629		0.99846
1	dan	0.377568	1.67797	3.00558	0.558286	0.576649		0.99846
1	CG34149	0.377568	1.67797	3.00558	0.558286	0.576649		0.99846
1	TAF1B	0.377568	1.67797	3.00558	0.558286	0.576649		0.99846
1	CG12241	0.377568	1.67797	3.00558	0.558286	0.576649		0.99846
1	unc-45	0.377568	1.67797	3.00558	0.558286	0.576649		0.99846
1	CG7988	0.377568	1.67797	3.00558	0.558286	0.576649		0.99846
1	IleRS-m	0.377568	1.67797	3.00558	0.558286	0.576649		0.99846
1	CG4042	0.377568	1.67797	3.00558	0.558286	0.576649		0.99846
1	mus304	0.377568	1.67797	3.00558	0.558286	0.576649		0.99846
1	Pol31	0.377568	1.67797	3.00558	0.558286	0.576649		0.99846
1	HPS4	0.377568	1.67797	3.00558	0.558286	0.576649		0.99846
1	CG17977	0.377568	1.67797	3.00558	0.558286	0.576649		0.99846
1	SmydA-7	0.377568	1.67797	3.00558	0.558286	0.576649		0.99846
1	CG30183	0.377568	1.67797	3.00558	0.558286	0.576649		0.99846
1	CG7639	0.377568	1.67797	3.00558	0.558286	0.576649		0.99846
1	CG42392	0.377568	1.67797	3.00558	0.558286	0.576649		0.99846
1	per	0.377568	1.67797	3.00558	0.558286	0.576649		0.99846
1	ppk28	0.377568	1.67797	3.00558	0.558286	0.576649		0.99846
1	eys	0.377568	1.67797	3.00558	0.558286	0.576649		0.99846
1	CG3756	0.377568	1.67797	3.00558	0.558286	0.576649		0.99846
1	CG46448	0.377568	1.67797	3.00558	0.558286	0.576649		0.99846
1	ey	0.377568	1.67797	3.00558	0.558286	0.576649		0.99846
1	hop	2.22761	0.679207	1.21684	0.558174	0.576725		0.99846
1	Uck	5.02633	0.435941	0.781385	0.557909	0.576907		0.99846
1	CG5885	15.3591	-0.261885	0.469522	-0.55777	0.577002		0.99846
1	CG8475	14.1002	0.261826	0.469653	0.557487	0.577195		0.99846
1	Sod1	112.621	-0.0995872	0.178646	-0.557454	0.577217	0.869858	0.99846
1	stac	2.22665	0.674152	1.20962	0.557324	0.577306		0.99846
1	blw	54.2618	0.143013	0.256625	0.557282	0.577335	0.869858	0.99846
1	Axud1	7.38297	0.370836	0.665446	0.557275	0.577339		0.99846
1	Syx18	1.77534	0.785718	1.41024	0.557152	0.577424		0.99846
1	CG9643	4.72729	-0.473735	0.850651	-0.556909	0.577589		0.99846
1	Usp12-46	2.19886	0.669309	1.20243	0.556628	0.577782		0.99846
1	Pten	5.47485	0.427133	0.767464	0.556551	0.577834		0.99846
1	CG18343	6.8903	0.385215	0.692531	0.556242	0.578046		0.99846
1	mtSSB	1.64475	-0.806885	1.45187	-0.555756	0.578378		0.99846
1	Dhpr	3.16094	0.551936	0.993751	0.555406	0.578617		0.99846
1	Atg14	2.22214	0.682945	1.22972	0.555366	0.578645		0.99846
1	eIF2Bbeta	3.69362	0.53465	0.962901	0.555249	0.578724		0.99846
1	CG34409	0.395055	1.73077	3.11797	0.555093	0.578831		0.99846
1	CG5757	0.395055	1.73077	3.11797	0.555093	0.578831		0.99846
1	brwl	0.395055	1.73077	3.11797	0.555093	0.578831		0.99846
1	Saf6	0.395055	1.73077	3.11797	0.555093	0.578831		0.99846
1	NaCP60E	10.8887	-0.293577	0.529526	-0.554414	0.579295		0.99846
1	Hrb98DE	12.3362	0.283858	0.512012	0.554398	0.579306		0.99846
1	crol	56.438	0.143945	0.259684	0.554306	0.579369	0.869858	0.99846
1	CHOp24	18.1379	0.235616	0.425303	0.553995	0.579582		0.99846
1	EloC	31.6275	-0.180185	0.325279	-0.553939	0.579621		0.99846
1	CG6276	2.83934	-0.588012	1.06162	-0.553884	0.579658		0.99846
1	nop5	1.69165	-0.767639	1.38667	-0.553586	0.579862		0.99846
1	Pat1	7.6233	-0.35052	0.633422	-0.553374	0.580007		0.99846
1	Ssu72	2.20722	0.674656	1.21968	0.553143	0.580165		0.99846
1	CG15083	1.70882	-0.753142	1.36205	-0.552946	0.5803		0.99846
1	tyf	28.9329	-0.188337	0.340608	-0.552943	0.580302		0.99846
1	Chd64	44.6151	-0.152638	0.276112	-0.55281	0.580394	0.869858	0.99846
1	Taf10	5.49148	0.421862	0.763136	0.5528	0.5804		0.99846
1	CG32473	57.6791	-0.135417	0.245213	-0.552242	0.580782	0.869858	0.99846
1	spok	18.5093	0.69986	1.26732	0.552238	0.580785		0.99846
1	tank	3.14688	0.564099	1.02198	0.551964	0.580973		0.99846
1	CG6000	1.72653	-0.757965	1.37345	-0.551871	0.581037		0.99846
1	Tnpo	14.1661	0.281038	0.509281	0.551833	0.581063		0.99846
1	zfh1	43.3534	0.170673	0.309885	0.550762	0.581797	0.869858	0.99846
1	angel	2.8464	-0.577001	1.04806	-0.550543	0.581947		0.99846
1	MRG15	3.62268	0.513989	0.93396	0.550333	0.582091		0.99846
1	Hsp68	0.390874	1.71862	3.12613	0.549761	0.582484		0.99846
1	BHD	0.390874	1.71862	3.12613	0.549761	0.582484		0.99846
1	Dcp-1	0.390874	1.71862	3.12613	0.549761	0.582484		0.99846
1	CG34195	0.390874	1.71862	3.12613	0.549761	0.582484		0.99846
1	Ddr	0.390874	1.71862	3.12613	0.549761	0.582484		0.99846
1	CG17328	0.390874	1.71862	3.12613	0.549761	0.582484		0.99846
1	CG31759	0.390874	1.71862	3.12613	0.549761	0.582484		0.99846
1	Hs2st	0.390874	1.71862	3.12613	0.549761	0.582484		0.99846
1	EloB	5.58214	-0.414319	0.753799	-0.549641	0.582565		0.99846
1	CG2182	8.42849	-0.332353	0.604697	-0.54962	0.58258		0.99846
1	MED7	3.66857	-0.498204	0.906573	-0.549547	0.58263		0.99846
1	plx	2.22148	0.689494	1.25476	0.549501	0.582662		0.99846
1	Ptr	37.6096	0.167508	0.3049	0.549388	0.582739		0.99846
1	Nak	26.1322	0.193712	0.35278	0.549101	0.582936		0.99846
1	RpL3	77.0115	0.117636	0.214423	0.548618	0.583267	0.869934	0.99846
1	AnxB10	22.1174	0.215802	0.393529	0.548377	0.583433		0.99846
1	CG9727	3.62414	-0.515491	0.940069	-0.548354	0.583449		0.99846
1	CG1161	7.65561	-0.350616	0.639432	-0.548323	0.58347		0.99846
1	Karybeta3	10.8674	-0.289772	0.529468	-0.547289	0.58418		0.99846
1	pelo	5.97169	-0.402781	0.737332	-0.546268	0.584882		0.99846
1	trc	3.13928	0.541262	0.991908	0.545677	0.585288		0.99846
1	dop	14.0387	0.258313	0.473633	0.545386	0.585488		0.99846
1	Syx13	4.15083	0.492866	0.904224	0.545071	0.585705		0.99846
1	mago	5.25085	-0.412289	0.756486	-0.545005	0.58575		0.99846
1	MED22	3.99859	-0.498629	0.915105	-0.544887	0.585831		0.99846
1	GstE1	44.2649	-0.149398	0.274209	-0.544835	0.585867	0.871691	0.99846
1	CG3726	4.10331	0.47404	0.870658	0.544462	0.586124		0.99846
1	MESR3	11.7195	-0.291959	0.536848	-0.543839	0.586552		0.99846
1	sds22	4.10715	0.481895	0.886567	0.543552	0.58675		0.99846
1	brat	4.09244	0.495252	0.911897	0.543101	0.58706		0.99846
1	Chrac-16	4.09622	0.47651	0.877826	0.542829	0.587247		0.99846
1	Apf	4.45648	-0.442136	0.815128	-0.542413	0.587534		0.99846
1	Naus	2.4665	-0.625892	1.1548	-0.541991	0.587825		0.99846
1	metl	1.70495	-0.7499	1.38468	-0.54157	0.588115		0.99846
1	Echs1	12.7241	0.277562	0.512854	0.54121	0.588363		0.99846
1	Saf-B	10.0348	0.302335	0.558969	0.54088	0.588591		0.99846
1	CG4266	3.14431	0.561457	1.03827	0.540761	0.588672		0.99846
1	Upf1	3.64377	-0.493097	0.913549	-0.53976	0.589362		0.99846
1	Nlp	7.64143	-0.348325	0.645464	-0.539651	0.589438		0.99846
1	CanB2	13.3288	-0.265149	0.49232	-0.53857	0.590184		0.99846
1	BtbVII	30.978	-0.177083	0.328935	-0.538353	0.590333		0.99846
1	garz	2.82279	-0.581447	1.08017	-0.53829	0.590377		0.99846
1	stv	1.71879	-0.743543	1.38252	-0.537816	0.590704		0.99846
1	RabX4	0.381749	1.69062	3.14446	0.53765	0.590819		0.99846
1	Nup43	0.381749	1.69062	3.14446	0.53765	0.590819		0.99846
1	jv	0.381749	1.69062	3.14446	0.53765	0.590819		0.99846
1	CG7692	0.381749	1.69062	3.14446	0.53765	0.590819		0.99846
1	CG13531	0.381749	1.69062	3.14446	0.53765	0.590819		0.99846
1	Trf	0.381749	1.69062	3.14446	0.53765	0.590819		0.99846
1	CG10431	0.381749	1.69062	3.14446	0.53765	0.590819		0.99846
1	Mtpbeta	9.58781	0.317305	0.590574	0.537282	0.591073		0.99846
1	mRpL13	3.69467	-0.507427	0.945404	-0.53673	0.591454		0.99846
1	Ost48	4.53197	0.452866	0.843754	0.536727	0.591456		0.99846
1	rho	1.71504	-0.730619	1.36135	-0.536688	0.591483		0.99846
1	bif	4.15854	0.517969	0.965586	0.53643	0.591661		0.99846
1	CG3744	5.05048	0.433922	0.808948	0.536403	0.59168		0.99846
1	Pmm2	4.39509	-0.453029	0.845238	-0.535978	0.591973		0.99846
1	CG12895	6.43645	0.384501	0.718514	0.535134	0.592557		0.99846
1	GramD1B	36.123	0.178631	0.333944	0.534912	0.592711		0.99846
1	cin	1.35432	-0.787116	1.47233	-0.534606	0.592922		0.99846
1	CG1636	1.35432	-0.787116	1.47233	-0.534606	0.592922		0.99846
1	ATPsyndelta	27.3763	-0.18833	0.35249	-0.534287	0.593143		0.99846
1	eRF3	2.84984	-0.588888	1.1026	-0.534091	0.593279		0.99846
1	Imp	58.2203	-0.130145	0.243846	-0.533718	0.593536	0.880963	0.99846
1	Spf45	9.21112	-0.311193	0.583393	-0.533419	0.593744		0.99846
1	CG12004	14.1264	-0.260657	0.489343	-0.532668	0.594264		0.99846
1	ec	2.44331	-0.61946	1.16299	-0.532643	0.594281		0.99846
1	nudE	14.6099	-0.24397	0.45805	-0.532627	0.594292		0.99846
1	Uggt	4.06639	0.467104	0.877147	0.532526	0.594361		0.99846
1	Hers	28.4515	-0.181106	0.340734	-0.531517	0.59506		0.99846
1	RanBP3	1.66546	-0.785421	1.4783	-0.531302	0.59521		0.99846
1	CG5676	14.4871	0.252474	0.475785	0.530647	0.595663		0.99846
1	noc	18.2233	-0.231555	0.436586	-0.530376	0.595851		0.99846
1	ubl	5.27831	-0.403291	0.760424	-0.53035	0.595869		0.99846
1	SF2	8.46513	-0.345812	0.652286	-0.530153	0.596006		0.99846
1	CG11076	3.13015	0.536115	1.01192	0.529799	0.596251		0.99846
1	Tor	1.34101	-0.810037	1.52946	-0.529623	0.596374		0.99846
1	CG7564	4.40831	-0.460611	0.869888	-0.529506	0.596455		0.99846
1	Pgant7	3.16665	0.555381	1.04936	0.529259	0.596626		0.99846
1	CG41099	18.2654	-0.22188	0.419358	-0.529093	0.596741		0.99846
1	apolpp	360.472	0.0654504	0.123741	0.528932	0.596853	0.883746	0.99846
1	Gcn5	1.6823	-0.751425	1.42075	-0.528894	0.596879		0.99846
1	Snx27	33.5764	0.167406	0.316526	0.528886	0.596885		0.99846
1	mRpS2	1.34562	-0.779576	1.47438	-0.528747	0.596981		0.99846
1	CG31029	0.399235	1.74551	3.30194	0.528631	0.597062		0.99846
1	Nlg1	0.399235	1.74551	3.30194	0.528631	0.597062		0.99846
1	GPHR	0.399235	1.74551	3.30194	0.528631	0.597062		0.99846
1	AGBE	21.5949	-0.206921	0.391581	-0.528425	0.597204		0.99846
1	Sdhaf3	1.69583	-0.761997	1.44291	-0.528099	0.59743		0.99846
1	dl	4.04159	0.472959	0.895764	0.527995	0.597503		0.99846
1	CG6511	0.730688	1.14496	2.16904	0.527868	0.597591		0.99846
1	CG13698	0.730688	1.14496	2.16904	0.527868	0.597591		0.99846
1	CG15643	0.730688	1.14496	2.16904	0.527868	0.597591		0.99846
1	D12	0.730688	1.14496	2.16904	0.527868	0.597591		0.99846
1	Nup154	0.730688	1.14496	2.16904	0.527868	0.597591		0.99846
1	Hsc70Cb	9.59105	0.305719	0.579559	0.527503	0.597844		0.99846
1	CG6650	1.32813	-0.808466	1.53287	-0.527421	0.597901		0.99846
1	bin3	39.3154	-0.150481	0.285343	-0.52737	0.597936		0.99846
1	BRWD3	3.1177	0.547308	1.03798	0.52728	0.597999		0.99846
1	CG2211	0.373388	1.66553	3.16195	0.526743	0.598372		0.99846
1	fax	0.373388	1.66553	3.16195	0.526743	0.598372		0.99846
1	CG8089	0.373388	1.66553	3.16195	0.526743	0.598372		0.99846
1	CG16868	0.373388	1.66553	3.16195	0.526743	0.598372		0.99846
1	Fib	0.373388	1.66553	3.16195	0.526743	0.598372		0.99846
1	Fen1	0.373388	1.66553	3.16195	0.526743	0.598372		0.99846
1	CG15653	0.373388	1.66553	3.16195	0.526743	0.598372		0.99846
1	CG16787	0.721988	1.14502	2.17451	0.526566	0.598495		0.99846
1	CG15784	0.721988	1.14502	2.17451	0.526566	0.598495		0.99846
1	CG32590	0.721988	1.14502	2.17451	0.526566	0.598495		0.99846
1	CG31633	0.721988	1.14502	2.17451	0.526566	0.598495		0.99846
1	mrn	0.720378	1.14503	2.17553	0.526323	0.598664		0.99846
1	Upf3	0.720378	1.14503	2.17553	0.526323	0.598664		0.99846
1	CG11134	0.720378	1.14503	2.17553	0.526323	0.598664		0.99846
1	RpL13	164.28	0.0805294	0.15304	0.526197	0.598751	0.884421	0.99846
1	CG5149	4.44693	-0.438283	0.833354	-0.525927	0.598939		0.99846
1	Ge-1	2.49481	-0.578602	1.10019	-0.525911	0.59895		0.99846
1	mura	24.2988	0.190904	0.363428	0.525287	0.599384		0.99846
1	CG3781	4.09998	0.470886	0.8969	0.525015	0.599573		0.99846
1	sau	19.0034	-0.219273	0.417886	-0.52472	0.599778		0.99846
1	CG42668	13.2934	0.271355	0.517425	0.524434	0.599977		0.99846
1	Roc1a	21.4971	-0.214543	0.409314	-0.524153	0.600172		0.99846
1	CG5645	0.743994	1.17307	2.23895	0.523938	0.600321		0.99846
1	Mccc2	0.743994	1.17307	2.23895	0.523938	0.600321		0.99846
1	mRpL48	0.743994	1.17307	2.23895	0.523938	0.600321		0.99846
1	CRAT	4.41128	-0.441594	0.844476	-0.522921	0.601029		0.99846
1	Cse1	1.69399	-0.732445	1.40132	-0.522682	0.601196		0.99846
1	SWIP	0.735294	1.1732	2.24515	0.522551	0.601286		0.99846
1	mal	0.737864	1.1819	2.26179	0.522549	0.601288		0.99846
1	MCTS1	4.47913	-0.441629	0.845172	-0.522531	0.601301		0.99846
1	trem	0.717808	1.13703	2.17693	0.522308	0.601456		0.99846
1	Cdc45	0.717808	1.13703	2.17693	0.522308	0.601456		0.99846
1	CG2691	0.717808	1.13703	2.17693	0.522308	0.601456		0.99846
1	Cyp6d4	0.733684	1.17323	2.24631	0.522292	0.601467		0.99846
1	sstn	0.733684	1.17323	2.24631	0.522292	0.601467		0.99846
1	Eogt	0.733684	1.17323	2.24631	0.522292	0.601467		0.99846
1	Wnt6	0.733684	1.17323	2.24631	0.522292	0.601467		0.99846
1	Sara	3.58802	0.501569	0.960553	0.522167	0.601554		0.99846
1	Rcc1	0.716197	1.13703	2.17796	0.522063	0.601626		0.99846
1	CG7849	0.716197	1.13703	2.17796	0.522063	0.601626		0.99846
1	CG8010	0.716197	1.13703	2.17796	0.522063	0.601626		0.99846
1	mldr	0.716197	1.13703	2.17796	0.522063	0.601626		0.99846
1	Top3alpha	0.716197	1.13703	2.17796	0.522063	0.601626		0.99846
1	Tsp86D	3.62096	0.529071	1.01357	0.521986	0.60168		0.99846
1	CG2202	1.36762	-0.766727	1.46915	-0.521885	0.60175		0.99846
1	CG31808	10.0338	0.297267	0.570042	0.521483	0.602031		0.99846
1	eIF5	5.27512	-0.413074	0.792714	-0.521088	0.602305		0.99846
1	eEF1alpha1	192.726	-0.0788104	0.151257	-0.521037	0.602341	0.886397	0.99846
1	CG1416	5.04404	0.433147	0.83153	0.520903	0.602434		0.99846
1	elm	20.232	0.207955	0.399374	0.520703	0.602574		0.99846
1	SLIRP2	3.25226	-0.510662	0.981098	-0.520501	0.602714		0.99846
1	drongo	30.3787	0.170811	0.328318	0.520261	0.602882		0.99846
1	CG4972	2.90329	-0.564437	1.08496	-0.520239	0.602897		0.99846
1	Smr	138.95	-0.0924611	0.177769	-0.520118	0.602981	0.886397	0.99846
1	CG18324	1.34144	-0.786385	1.51411	-0.51937	0.603503		0.99846
1	Lztr1	1.34144	-0.786385	1.51411	-0.51937	0.603503		0.99846
1	IKKepsilon	1.34144	-0.786385	1.51411	-0.51937	0.603503		0.99846
1	shv	4.4649	-0.460863	0.887355	-0.519367	0.603505		0.99846
1	CG3527	2.52356	-0.564957	1.08879	-0.518886	0.60384		0.99846
1	MED11	2.49995	-0.570516	1.10011	-0.5186	0.604039		0.99846
1	Bub1	1.33983	-0.784889	1.51453	-0.51824	0.604291		0.99846
1	Rpn13	8.59677	0.310649	0.599526	0.518158	0.604348		0.99846
1	CG7183	2.47871	-0.575818	1.11178	-0.517922	0.604513		0.99846
1	CG8860	12.9798	-0.251798	0.486331	-0.51775	0.604633		0.99846
1	Rbcn-3B	7.70785	0.328641	0.635839	0.516861	0.605253		0.99846
1	CG14210	1.23892	0.945659	1.83009	0.516729	0.605345		0.99846
1	Ubqn	10.5643	-0.276258	0.535392	-0.515992	0.60586		0.99846
1	pasi2	0.739813	1.16517	2.25971	0.515628	0.606114		0.99846
1	CG12975	0.739813	1.16517	2.25971	0.515628	0.606114		0.99846
1	Sin3A	82.0166	-0.107178	0.208002	-0.515277	0.60636	0.889028	0.99846
1	Fdx2	8.89687	-0.301047	0.584393	-0.515145	0.606452		0.99846
1	Plap	1.35731	-0.757731	1.47156	-0.514916	0.606612		0.99846
1	Dbp73D	0.364262	1.63647	3.18181	0.51432	0.607028		0.99846
1	CG7974	0.364262	1.63647	3.18181	0.51432	0.607028		0.99846
1	wac	0.364262	1.63647	3.18181	0.51432	0.607028		0.99846
1	Cyp6g1	0.364262	1.63647	3.18181	0.51432	0.607028		0.99846
1	CG13954	0.364262	1.63647	3.18181	0.51432	0.607028		0.99846
1	MAN1	0.364262	1.63647	3.18181	0.51432	0.607028		0.99846
1	CG12325	0.364262	1.63647	3.18181	0.51432	0.607028		0.99846
1	CG10137	0.364262	1.63647	3.18181	0.51432	0.607028		0.99846
1	CG9008	0.364262	1.63647	3.18181	0.51432	0.607028		0.99846
1	Cap-D3	0.364262	1.63647	3.18181	0.51432	0.607028		0.99846
1	Nle	0.364262	1.63647	3.18181	0.51432	0.607028		0.99846
1	sip1	0.364262	1.63647	3.18181	0.51432	0.607028		0.99846
1	Nup50	0.731114	1.16528	2.26601	0.514241	0.607083		0.99846
1	Ncoa6	29.5908	0.172367	0.335281	0.514098	0.607184		0.99846
1	CG4404	25.5128	0.179946	0.35017	0.513882	0.607335		0.99846
1	vig	20.6814	0.20798	0.404953	0.513591	0.607538		0.99846
1	pck	2.18115	0.675313	1.3156	0.51331	0.607734		0.99846
1	CG5412	2.50232	-0.570013	1.11071	-0.513195	0.607815		0.99846
1	mRpL38	2.50232	-0.570013	1.11071	-0.513195	0.607815		0.99846
1	CG4593	3.26395	-0.501523	0.977637	-0.512995	0.607955		0.99846
1	CG13455	0.386694	1.70755	3.33077	0.512659	0.60819		0.99846
1	CG30010	0.386694	1.70755	3.33077	0.512659	0.60819		0.99846
1	CG42361	0.386694	1.70755	3.33077	0.512659	0.60819		0.99846
1	Rrp42	0.386694	1.70755	3.33077	0.512659	0.60819		0.99846
1	Ns3	0.386694	1.70755	3.33077	0.512659	0.60819		0.99846
1	Syn	15.4773	0.242574	0.473611	0.51218	0.608525		0.99846
1	mor	2.46831	-0.59494	1.16175	-0.512108	0.608576		0.99846
1	mask	34.0827	-0.163398	0.319244	-0.511829	0.608771		0.99846
1	CHKov1	13.7614	0.265222	0.518192	0.511823	0.608775		0.99846
1	Treh	312.46	-0.0624228	0.122098	-0.511252	0.609175	0.889028	0.99846
1	ssp	1.36149	-0.751744	1.47058	-0.511187	0.60922		0.99846
1	CG15099	7.24846	0.340492	0.666103	0.511169	0.609233		0.99846
1	Sap30	3.25022	-0.521646	1.02065	-0.51109	0.609288		0.99846
1	UQCR-C1	26.624	-0.178468	0.349458	-0.510701	0.609561		0.99846
1	GstZ1	3.26266	-0.496773	0.972835	-0.510645	0.6096		0.99846
1	CG1236	1.18952	0.845273	1.65704	0.51011	0.609974		0.99846
1	CG13392	0.734868	1.15427	2.26286	0.510093	0.609986		0.99846
1	SerRS-m	0.713201	1.11026	2.17911	0.509502	0.6104		0.99846
1	CG8915	0.713201	1.11026	2.17911	0.509502	0.6104		0.99846
1	DhpD	1.32513	-0.848775	1.66751	-0.509007	0.610748		0.99846
1	msl-3	0.360082	1.6235	3.19121	0.508741	0.610934		0.99846
1	CG15097	0.360082	1.6235	3.19121	0.508741	0.610934		0.99846
1	CG6041	0.360082	1.6235	3.19121	0.508741	0.610934		0.99846
1	CG12288	0.360082	1.6235	3.19121	0.508741	0.610934		0.99846
1	CG10366	0.360082	1.6235	3.19121	0.508741	0.610934		0.99846
1	S2P	3.66597	-0.48496	0.953572	-0.508572	0.611052		0.99846
1	CG2004	6.81088	0.35412	0.696383	0.508514	0.611093		0.99846
1	Sting	1.33531	-0.770662	1.51571	-0.50845	0.611138		0.99846
1	CG18789	0.724558	1.15436	2.27042	0.508437	0.611147		0.99846
1	VhaSFD	18.4758	0.223262	0.439351	0.508164	0.611339		0.99846
1	CG10669	0.704502	1.11021	2.1848	0.508151	0.611347		0.99846
1	brn	0.704502	1.11021	2.1848	0.508151	0.611347		0.99846
1	slp1	0.704502	1.11021	2.1848	0.508151	0.611347		0.99846
1	cag	0.702891	1.1102	2.18586	0.507899	0.611524		0.99846
1	jet	0.702891	1.1102	2.18586	0.507899	0.611524		0.99846
1	CG5112	1.2024	0.838912	1.65217	0.507765	0.611618		0.99846
1	Ntf-2	17.1105	-0.216712	0.426831	-0.507724	0.611647		0.99846
1	CG3803	1.36601	-0.765169	1.5079	-0.507442	0.611845		0.99846
1	abo	1.36601	-0.765169	1.5079	-0.507442	0.611845		0.99846
1	Shrm	1.36344	-0.773026	1.52364	-0.507353	0.611907		0.99846
1	CG7834	51.4659	-0.130993	0.258246	-0.507243	0.611984	0.889028	0.99846
1	dsh	6.09862	-0.36504	0.719868	-0.507093	0.612089		0.99846
1	wrd	20.8241	-0.196198	0.387111	-0.506827	0.612276		0.99846
1	nom	1.20401	0.83673	1.65143	0.50667	0.612386		0.99846
1	CG14130	1.20401	0.83673	1.65143	0.50667	0.612386		0.99846
1	CG15211	1.20401	0.83673	1.65143	0.50667	0.612386		0.99846
1	Cisd2	27.4114	-0.175904	0.347207	-0.506627	0.612417		0.99846
1	Vha26	48.2	-0.13436	0.265287	-0.506472	0.612526	0.889028	0.99846
1	Nedd8	7.7409	-0.325513	0.64279	-0.506407	0.612571		0.99846
1	sgg	91.2095	-0.100224	0.197977	-0.506243	0.612686	0.889028	0.99846
1	Mitf	21.0742	0.201811	0.398781	0.506071	0.612807		0.99846
1	CG15111	25.0974	0.18146	0.358586	0.506044	0.612826		0.99846
1	RpS28b	167.05	-0.0798754	0.158131	-0.505122	0.613473	0.889028	0.99846
1	CG13919	1.33692	-0.77222	1.53051	-0.504551	0.613874		0.99846
1	Smyd5	1.19821	0.833802	1.65305	0.504401	0.613979		0.99846
1	TTLL12	1.19821	0.833802	1.65305	0.504401	0.613979		0.99846
1	MFS16	1.19821	0.833802	1.65305	0.504401	0.613979		0.99846
1	CG5033	1.36011	-0.783874	1.5551	-0.504068	0.614214		0.99846
1	CG2918	11.7279	-0.269809	0.535405	-0.503933	0.614308		0.99846
1	Lon	1.3672	-0.79092	1.56999	-0.503774	0.61442		0.99846
1	Trs33	1.37019	-0.758899	1.50687	-0.503625	0.614525		0.99846
1	CG10428	1.37019	-0.758899	1.50687	-0.503625	0.614525		0.99846
1	cdm	1.20819	0.842191	1.67255	0.503538	0.614586		0.99846
1	alpha4GT1	3.56014	0.482477	0.958998	0.503105	0.61489		0.99846
1	Tango14	3.65838	-0.488403	0.970895	-0.503044	0.614934		0.99846
1	Dp1	24.163	0.185122	0.368073	0.50295	0.615		0.99846
1	CG8963	10.0621	-0.289626	0.575926	-0.502888	0.615043		0.99846
1	CG2611	3.11461	0.517204	1.0286	0.502821	0.61509		0.99846
1	Paics	1.18039	0.833299	1.65899	0.502294	0.615461		0.99846
1	GstO2	1.3337	-0.769165	1.53136	-0.502275	0.615474		0.99846
1	mRpS14	3.23325	-0.503777	1.00352	-0.502008	0.615662		0.99846
1	CG3223	1.35689	-0.780746	1.55598	-0.50177	0.615829		0.99846
1	CG12547	8.60244	0.309286	0.617105	0.501188	0.616239		0.99846
1	ND-MNLL	1.19209	0.854193	1.70436	0.501181	0.616244		0.99846
1	mRpL2	4.08706	-0.433535	0.865687	-0.500799	0.616513		0.99846
1	CG32512	13.1141	0.253431	0.506483	0.500374	0.616811		0.99846
1	hrg	11.749	-0.2562	0.512102	-0.50029	0.616871		0.99846
1	me31B	8.09843	-0.305028	0.609811	-0.500201	0.616933		0.99846
1	CG5727	4.81157	-0.423072	0.846186	-0.499976	0.617092		0.99846
1	Rox8	20.2156	0.204669	0.409563	0.499725	0.617268		0.99846
1	CG18004	1.21731	0.855187	1.71175	0.499598	0.617358		0.99846
1	CG11398	1.21731	0.855187	1.71175	0.499598	0.617358		0.99846
1	CG9240	7.30772	-0.321855	0.644447	-0.499428	0.617478		0.99846
1	unc-119	11.7717	0.263693	0.5285	0.498946	0.617818		0.99846
1	CG7839	1.19531	0.849522	1.70276	0.49891	0.617843		0.99846
1	MFS15	1.19531	0.849522	1.70276	0.49891	0.617843		0.99846
1	ReepB	11.3508	-0.25997	0.521153	-0.498837	0.617894		0.99846
1	Nuak1	8.64968	0.311015	0.624308	0.498176	0.61836		0.99846
1	FASN1	53.5836	0.13359	0.268294	0.497925	0.618537	0.892107	0.99846
1	Amph	161.438	-0.0876402	0.176139	-0.497563	0.618792	0.892107	0.99846
1	Suv3	1.32361	-0.795613	1.59939	-0.497449	0.618873		0.99846
1	CG10171	0.722327	1.12904	2.2711	0.497132	0.619096		0.99846
1	DNApol-zeta	0.722327	1.12904	2.2711	0.497132	0.619096		0.99846
1	MFS18	0.722327	1.12904	2.2711	0.497132	0.619096		0.99846
1	udd	5.29074	-0.389096	0.783387	-0.496685	0.619411		0.99846
1	mahj	1.18909	0.821823	1.65497	0.496577	0.619487		0.99846
1	CG6707	35.2622	-0.150634	0.303357	-0.496555	0.619503		0.99846
1	CG6659	1.18652	0.814573	1.64059	0.496512	0.619534		0.99846
1	Etl1	1.18652	0.814573	1.64059	0.496512	0.619534		0.99846
1	unc-13	14.8877	0.229481	0.462219	0.496477	0.619558		0.99846
1	CG10274	0.713628	1.12904	2.27764	0.495705	0.620103		0.99846
1	vir	0.713628	1.12904	2.27764	0.495705	0.620103		0.99846
1	CG12179	1.17203	0.823006	1.66084	0.495536	0.620222		0.99846
1	CG11453	1.19113	0.84422	1.70376	0.495505	0.620244		0.99846
1	NSD	1.1907	0.819639	1.65423	0.495481	0.620261		0.99846
1	sicily	1.1907	0.819639	1.65423	0.495481	0.620261		0.99846
1	wun2	2.45723	-0.591045	1.19287	-0.495481	0.620261		0.99846
1	Gyc88E	0.712017	1.12904	2.27887	0.495439	0.620291		0.99846
1	CG8270	0.712017	1.12904	2.27887	0.495439	0.620291		0.99846
1	CG11159	0.712017	1.12904	2.27887	0.495439	0.620291		0.99846
1	Clbn	4.0613	-0.431985	0.872217	-0.495273	0.620408		0.99846
1	Taz	1.32039	-0.792372	1.60034	-0.495126	0.620511		0.99846
1	Cat	8.87495	-0.296476	0.598857	-0.49507	0.620551		0.99846
1	Lrr47	1.36471	-0.753736	1.52338	-0.49478	0.620755		0.99846
1	l(3)72Ab	3.68872	-0.468173	0.94707	-0.494338	0.621067		0.99846
1	Gat	45.1526	-0.135325	0.273817	-0.494218	0.621152	0.892107	0.99846
1	l(2)05287	1.21313	0.849997	1.72067	0.49399	0.621313		0.99846
1	Sema1b	10.8434	0.268163	0.542995	0.49386	0.621405		0.99846
1	Pka-C1	169.829	0.0780951	0.158138	0.49384	0.621419	0.892107	0.99846
1	Nup93-2	0.707072	1.11796	2.26389	0.493822	0.621432		0.99846
1	CG3594	0.707072	1.11796	2.26389	0.493822	0.621432		0.99846
1	IntS8	0.707072	1.11796	2.26389	0.493822	0.621432		0.99846
1	mtRNApol	0.707072	1.11796	2.26389	0.493822	0.621432		0.99846
1	Vps53	0.707072	1.11796	2.26389	0.493822	0.621432		0.99846
1	Cdk4	8.66366	0.307334	0.622846	0.493435	0.621705		0.99846
1	CG15014	2.52034	-0.562437	1.13984	-0.493435	0.621705		0.99846
1	CG15107	3.56666	0.498598	1.01052	0.493409	0.621724		0.99846
1	Tom40	4.07299	-0.424829	0.861093	-0.49336	0.621759		0.99846
1	adp	1.37214	-0.781904	1.58565	-0.493112	0.621934		0.99846
1	Arpc3A	3.2794	-0.500546	1.01647	-0.492434	0.622412		0.99846
1	bcn92	3.2737	-0.483511	0.982265	-0.492241	0.622549		0.99846
1	Faf2	6.5066	-0.33352	0.678254	-0.491734	0.622908		0.99846
1	CG7504	1.38511	-0.739171	1.50329	-0.491702	0.62293		0.99846
1	CG4186	1.38511	-0.739171	1.50329	-0.491702	0.62293		0.99846
1	Ets97D	1.35279	-0.743017	1.51129	-0.491644	0.622971		0.99846
1	Rab2	22.5128	0.190643	0.387806	0.491594	0.623006		0.99846
1	smg	14.806	0.225845	0.459475	0.491528	0.623053		0.99846
1	Rilpl	5.00373	0.417639	0.849707	0.491509	0.623066		0.99846
1	Hyccin	1.35022	-0.750518	1.52709	-0.49147	0.623094		0.99846
1	CG43658	5.9813	0.387294	0.788085	0.491436	0.623118		0.99846
1	Bub3	1.1746	0.830905	1.69222	0.491013	0.623417		0.99846
1	sog	1.19864	0.860555	1.75578	0.490128	0.624044		0.99846
1	Ankle2	1.17878	0.836522	1.70755	0.489896	0.624207		0.99846
1	Marcal1	1.18073	0.811526	1.65681	0.489814	0.624266		0.99846
1	Nup98-96	1.36728	-0.74583	1.52276	-0.489788	0.624284		0.99846
1	mRpL1	1.36728	-0.74583	1.52276	-0.489788	0.624284		0.99846
1	CtIP	1.33949	-0.764124	1.56085	-0.489556	0.624448		0.99846
1	Tes	1.347	-0.747455	1.52793	-0.489194	0.624704		0.99846
1	CG2641	1.67571	0.675816	1.3824	0.488873	0.624932		0.99846
1	HP1b	3.72018	-0.483732	0.989688	-0.488772	0.625003		0.99846
1	Myo95E	1.18234	0.809341	1.65606	0.488716	0.625043		0.99846
1	Maf1	26.3105	0.168808	0.345639	0.488394	0.625271		0.99846
1	CG9922	3.29881	-0.485449	0.994336	-0.488214	0.625398		0.99846
1	Pdk1	21.9004	0.18546	0.380031	0.488013	0.625541		0.99846
1	RabX6	1.1629	0.810926	1.66286	0.487669	0.625784		0.99846
1	bou	1.1629	0.810926	1.66286	0.487669	0.625784		0.99846
1	Vti1a	1.3544	-0.744128	1.52604	-0.48762	0.625819		0.99846
1	Clc	17.016	0.215746	0.442485	0.487577	0.625849		0.99846
1	ATP8A	21.719	-0.185651	0.380831	-0.48749	0.625911		0.99846
1	Wdr37	2.46593	-0.596586	1.22449	-0.487213	0.626108		0.99846
1	nbs	0.709021	1.10104	2.26176	0.486805	0.626397		0.99846
1	Tina-1	0.709021	1.10104	2.26176	0.486805	0.626397		0.99846
1	beta-Spec	24.2215	0.177973	0.365816	0.48651	0.626606		0.99846
1	Eb1	13.5112	0.236776	0.48713	0.486063	0.626922		0.99846
1	RpS30	183.777	-0.072565	0.149321	-0.485965	0.626992	0.896628	0.99846
1	CG12822	4.89697	-0.390535	0.80453	-0.48542	0.627378		0.99846
1	CG7457	1.3411	-0.765643	1.57733	-0.485405	0.627389		0.99846
1	Su(H)	1.18695	0.839356	1.72921	0.4854	0.627393		0.99846
1	shtd	0.700322	1.10095	2.26845	0.485332	0.627441		0.99846
1	CG31626	0.700322	1.10095	2.26845	0.485332	0.627441		0.99846
1	pAbp	325.589	0.0605706	0.124821	0.485258	0.627493	0.896628	0.99846
1	Phk-3	0.735633	1.15826	2.38746	0.485144	0.627574		0.99846
1	CG31030	0.698711	1.10094	2.26971	0.485057	0.627636		0.99846
1	Usp5	0.698711	1.10094	2.26971	0.485057	0.627636		0.99846
1	PGAP2	0.698711	1.10094	2.26971	0.485057	0.627636		0.99846
1	chif	5.85986	0.352002	0.727157	0.48408	0.628329		0.99846
1	zf30C	3.12535	0.519474	1.07365	0.48384	0.6285		0.99846
1	CG3609	7.32823	-0.319259	0.660103	-0.483651	0.628634		0.99846
1	CSN1b	1.66701	0.685056	1.41653	0.483615	0.628659		0.99846
1	Su(z)12	2.14578	-0.575485	1.19013	-0.483548	0.628706		0.99846
1	pall	1.66241	0.663029	1.37136	0.483482	0.628754		0.99846
1	PCB	0.725323	1.15835	2.3963	0.48339	0.628819		0.99846
1	CG4022	4.09287	-0.443736	0.918482	-0.483119	0.629012		0.99846
1	CG13708	1.33788	-0.76244	1.57826	-0.48309	0.629032		0.99846
1	CCT1	1.17042	0.825831	1.70963	0.483047	0.629063		0.99846
1	Golgin84	1.33853	-0.774099	1.60353	-0.482747	0.629275		0.99846
1	slmo	1.33853	-0.774099	1.60353	-0.482747	0.629275		0.99846
1	Cdc7	1.38929	-0.732351	1.51736	-0.482648	0.629346		0.99846
1	CG8204	1.1716	0.79944	1.6588	0.481939	0.629849		0.99846
1	Pex5	1.1716	0.79944	1.6588	0.481939	0.629849		0.99846
1	cora	39.0443	0.140918	0.292619	0.481575	0.630108		0.99846
1	mRpL16	2.15448	-0.58144	1.20792	-0.481357	0.630263		0.99846
1	CG14721	1.17321	0.797255	1.65805	0.48084	0.63063		0.99846
1	CG1103	1.66283	0.681177	1.41696	0.480731	0.630708		0.99846
1	ND-30	13.0428	0.235881	0.491079	0.480332	0.630991		0.99846
1	CG14207	5.2786	-0.377144	0.785519	-0.480121	0.631141		0.99846
1	RpL26	163.409	-0.0746303	0.155611	-0.479595	0.631515	0.896977	0.99846
1	EMRE	7.34108	-0.312375	0.651339	-0.479589	0.63152		0.99846
1	Ltn1	1.6521	0.673286	1.40457	0.479354	0.631687		0.99846
1	pll	2.13708	-0.570398	1.191	-0.478925	0.631992		0.99846
1	not	1.34443	-0.754781	1.57645	-0.478785	0.632092		0.99846
1	Sf3b5	6.51216	-0.326014	0.681058	-0.478687	0.632161		0.99846
1	gig	1.16742	0.794252	1.65975	0.478538	0.632267		0.99846
1	CG1774	1.35152	-0.76156	1.59149	-0.478522	0.632279		0.99846
1	CG8520	1.35152	-0.76156	1.59149	-0.478522	0.632279		0.99846
1	CIA30	1.65371	0.671724	1.40416	0.47838	0.63238		0.99846
1	akirin	32.4297	-0.154816	0.323677	-0.478305	0.632433		0.99846
1	Ppa	2.15866	-0.57761	1.20763	-0.478301	0.632436		0.99846
1	GlcAT-I	2.15866	-0.57761	1.20763	-0.478301	0.632436		0.99846
1	CG2247	1.20045	0.868918	1.81792	0.477975	0.632668		0.99846
1	CG3735	1.65405	0.655577	1.37214	0.477776	0.632809		0.99846
1	NAT1	62.7027	0.114006	0.238824	0.477365	0.633102	0.896977	0.99846
1	ND-20	20.8275	-0.188111	0.394261	-0.477122	0.633275		0.99846
1	CG7326	1.19522	0.802369	1.6822	0.476976	0.63338		0.99846
1	arg	1.19522	0.802369	1.6822	0.476976	0.63338		0.99846
1	Ski6	1.38059	-0.724269	1.51955	-0.476634	0.633623		0.99846
1	Sc2	8.49846	-0.290383	0.609352	-0.476544	0.633687		0.99846
1	Pkc98E	40.8938	0.135996	0.285399	0.476513	0.633709		0.99846
1	Chro	7.31772	-0.328428	0.689423	-0.476382	0.633803		0.99846
1	Atg13	14.4336	0.230833	0.48485	0.476092	0.634009		0.99846
1	CG10208	3.73425	-0.47444	0.99664	-0.476039	0.634046		0.99846
1	Usp20-33	2.15321	0.590646	1.24173	0.475663	0.634315		0.99846
1	CG14516	2.11347	-0.577919	1.2162	-0.475185	0.634655		0.99846
1	nocte	15.8591	-0.211682	0.445654	-0.474992	0.634793		0.99846
1	Camp	2.15748	-0.561736	1.1827	-0.47496	0.634816		0.99846
1	CG30423	20.0587	-0.186955	0.393796	-0.474751	0.634964		0.99846
1	Ns4	1.67314	0.671207	1.41439	0.474557	0.635103		0.99846
1	Pak3	12.2681	-0.246366	0.519358	-0.474367	0.635238		0.99846
1	CG9915	4.4944	0.400709	0.845237	0.474079	0.635443		0.99846
1	CG7379	2.12677	-0.56434	1.19204	-0.473424	0.635911		0.99846
1	rngo	1.64492	0.646814	1.36625	0.473421	0.635913		0.99846
1	CG33144	25.0621	-0.1718	0.363076	-0.47318	0.636085		0.99846
1	arx	1.20434	0.814116	1.7206	0.473157	0.636101		0.99846
1	CG11539	0.699896	1.08085	2.2865	0.472709	0.636421		0.99846
1	Rcp	0.699896	1.08085	2.2865	0.472709	0.636421		0.99846
1	CG11103	6.69531	0.333959	0.706767	0.472516	0.636559		0.99846
1	Cip4	25.0897	0.182776	0.386936	0.472368	0.636664		0.99846
1	omd	1.66402	0.661967	1.40161	0.472289	0.636721		0.99846
1	Exo70	1.65984	0.658054	1.39472	0.471818	0.637057		0.99846
1	Dyrk3	37.3705	0.143957	0.30536	0.471431	0.637333		0.99846
1	mRpS6	2.12634	-0.579921	1.23031	-0.471361	0.637383		0.99846
1	CG5126	0.691196	1.08071	2.29338	0.47123	0.637477		0.99846
1	Cals	41.3961	0.139095	0.295259	0.471095	0.637573		0.99846
1	mTerf5	1.18296	0.843797	1.79123	0.47107	0.637591		0.99846
1	CG16979	0.689586	1.08068	2.29466	0.470954	0.637674		0.99846
1	CG8272	0.689586	1.08068	2.29466	0.470954	0.637674		0.99846
1	CG15317	0.689586	1.08068	2.29466	0.470954	0.637674		0.99846
1	nolo	106.545	0.0882024	0.187307	0.470898	0.637713	0.896977	0.99846
1	ND-51	15.0762	-0.212637	0.451634	-0.470817	0.637771		0.99846
1	Plc21C	21.7916	-0.180741	0.38399	-0.470692	0.637861		0.99846
1	LManI	4.9278	0.375393	0.798612	0.470056	0.638315		0.99846
1	Hrb27C	137.857	0.0791701	0.168515	0.46981	0.63849	0.896977	0.99846
1	Hmgcl	1.6491	0.650604	1.38483	0.469808	0.638492		0.99846
1	CNPYb	4.49935	0.403048	0.858057	0.469722	0.638554		0.99846
1	Rb97D	2.12575	0.571832	1.21786	0.469538	0.638685		0.99846
1	DCTN4-p62	2.12934	-0.559634	1.19191	-0.469527	0.638693		0.99846
1	ste14	1.16033	0.803262	1.71132	0.469381	0.638798		0.99846
1	Wdr81	1.68184	0.662844	1.41225	0.469353	0.638818		0.99846
1	CG2076	6.53792	-0.326951	0.696716	-0.469274	0.638874		0.99846
1	Galphas	15.0838	-0.214517	0.457334	-0.469059	0.639028		0.99846
1	Nep3	41.7371	0.139411	0.297451	0.468686	0.639294	0.896977	0.99846
1	CG31935	1.18618	0.838642	1.78947	0.468653	0.639318		0.99846
1	Rab23	5.43397	0.37512	0.800659	0.468514	0.639417		0.99846
1	CG8668	16.1219	0.214805	0.458676	0.468315	0.63956		0.99846
1	CG5114	0.695715	1.07214	2.28949	0.468288	0.639578		0.99846
1	CG5504	3.52618	0.438394	0.936451	0.468144	0.639682		0.99846
1	CG10508	9.00684	0.290849	0.621927	0.467658	0.640029		0.99846
1	Pex10	2.11663	0.564638	1.20753	0.467598	0.640072		0.99846
1	Tbp	2.14426	-0.547918	1.17289	-0.467151	0.640392		0.99846
1	Atet	2.14426	-0.547918	1.17289	-0.467151	0.640392		0.99846
1	PSR	3.99241	0.422895	0.905378	0.467092	0.640434		0.99846
1	CG18171	1.64987	0.65195	1.39594	0.467032	0.640477		0.99846
1	CG3542	1.64987	0.65195	1.39594	0.467032	0.640477		0.99846
1	DMAP1	1.35697	-0.734646	1.5731	-0.467004	0.640497		0.99846
1	Kif3C	0.687016	1.07197	2.29643	0.466797	0.640645		0.99846
1	olf186-F	2.11824	0.563498	1.2073	0.466743	0.640684		0.99846
1	Glos	0.685405	1.07194	2.29773	0.466519	0.640844		0.99846
1	janA	5.82884	0.350613	0.751583	0.4665	0.640858		0.99846
1	CG12259	1.63043	0.652626	1.39943	0.466353	0.640963		0.99846
1	UbcE2M	5.69635	-0.351579	0.754443	-0.466011	0.641208		0.99846
1	ari-1	19.287	-0.186414	0.400336	-0.465645	0.64147		0.99846
1	CG10254	2.62526	0.524722	1.12693	0.46562	0.641488		0.99846
1	Use1	1.63879	0.660704	1.41964	0.465402	0.641644		0.99846
1	CG7536	6.24744	0.331691	0.712857	0.465298	0.641718		0.99846
1	CG10803	8.55211	0.283411	0.609183	0.465232	0.641765		0.99846
1	CG17721	3.5191	0.441666	0.94998	0.464921	0.641988		0.99846
1	brk	8.54115	0.287143	0.6177	0.464859	0.642033		0.99846
1	wts	79.9321	0.0969767	0.208823	0.464397	0.642363	0.896977	0.99846
1	CG7492	1.64331	0.648361	1.39682	0.464168	0.642527		0.99846
1	NFAT	178.69	0.0696081	0.149998	0.464061	0.642604	0.896977	0.99846
1	CG3071	2.18075	-0.542827	1.17	-0.463957	0.642679		0.99846
1	CG34172	2.15553	-0.548335	1.18317	-0.463446	0.643045		0.99846
1	Ripalpha	3.53593	0.455225	0.982351	0.463404	0.643075		0.99846
1	CG11839	1.0012	-0.802182	1.73208	-0.463134	0.643269		0.99846
1	Vps50	1.0012	-0.802182	1.73208	-0.463134	0.643269		0.99846
1	Vps52	1.0012	-0.802182	1.73208	-0.463134	0.643269		0.99846
1	CG9886	1.0012	-0.802182	1.73208	-0.463134	0.643269		0.99846
1	His3.3B	85.2861	0.0955539	0.206379	0.463001	0.643364	0.896977	0.99846
1	Usp30	3.9921	0.419801	0.906969	0.462862	0.643464		0.99846
1	naz	9.4288	-0.267843	0.578682	-0.46285	0.643472		0.99846
1	px	11.6461	0.24362	0.526495	0.462721	0.643564		0.99846
1	ph-p	5.40855	0.360199	0.77853	0.462666	0.643604		0.99846
1	Trs20	3.9584	0.410764	0.888384	0.462372	0.643814		0.99846
1	tral	47.5157	-0.126264	0.273138	-0.46227	0.643888	0.896977	0.99846
1	LSm1	2.12773	-0.558952	1.21079	-0.461643	0.644338		0.99846
1	tyn	1.36192	-0.725444	1.57182	-0.461531	0.644417		0.99846
1	Klp68D	1.63913	0.644525	1.39726	0.461279	0.644598		0.99846
1	CG5180	2.12098	-0.568157	1.23205	-0.461148	0.644693		0.99846
1	CG3651	2.1533	-0.566651	1.22909	-0.461034	0.644774		0.99846
1	CG8617	2.08976	-0.621336	1.34774	-0.461019	0.644785		0.99846
1	CG1309	2.16465	-0.539611	1.17139	-0.460657	0.645044		0.99846
1	Ulp1	2.92081	-0.468642	1.01805	-0.460332	0.645278		0.99846
1	CG15093	1.64749	0.652326	1.41744	0.460215	0.645362		0.99846
1	Cog7	0.98789	-0.834814	1.81432	-0.460124	0.645427		0.99846
1	Sra-1	4.4272	0.402319	0.87468	0.459961	0.645544		0.99846
1	Jheh3	25.9262	0.168375	0.366166	0.459833	0.645636		0.99846
1	mmy	2.12276	0.554549	1.20624	0.459733	0.645708		0.99846
1	mRpS25	2.13668	0.58367	1.26995	0.459602	0.645802		0.99846
1	CG8311	3.98125	0.412076	0.896694	0.45955	0.645839		0.99846
1	sxc	24.5984	0.167932	0.365469	0.459496	0.645878		0.99846
1	CG6621	2.9486	-0.461158	1.00453	-0.45908	0.646176		0.99846
1	Atg4b	0.346776	1.57642	3.43422	0.459032	0.646211		0.99846
1	Smu1	0.346776	1.57642	3.43422	0.459032	0.646211		0.99846
1	SP1173	0.346776	1.57642	3.43422	0.459032	0.646211		0.99846
1	CG2129	0.346776	1.57642	3.43422	0.459032	0.646211		0.99846
1	CG7231	0.346776	1.57642	3.43422	0.459032	0.646211		0.99846
1	CG7650	1.00538	-0.79392	1.73017	-0.458869	0.646329		0.99846
1	Tcs3	1.00538	-0.79392	1.73017	-0.458869	0.646329		0.99846
1	MME1	1.00538	-0.79392	1.73017	-0.458869	0.646329		0.99846
1	CG5445	4.40963	0.382424	0.833477	0.458829	0.646357		0.99846
1	mRpL40	2.96182	-0.472196	1.02936	-0.45873	0.646428		0.99846
1	CG16972	2.64692	0.540529	1.17848	0.458666	0.646474		0.99846
1	Hlc	6.97983	-0.300075	0.654623	-0.458393	0.64667		0.99846
1	mrj	56.1052	0.115054	0.251027	0.458331	0.646715	0.896977	0.99846
1	nmd	2.54727	-0.53283	1.1638	-0.457838	0.647069		0.99846
1	CG11275	9.41959	0.262922	0.57445	0.457693	0.647173		0.99846
1	CG4953	1.01151	-0.816953	1.78509	-0.457655	0.6472		0.99846
1	Tsp97E	3.08152	0.488192	1.06696	0.457556	0.647271		0.99846
1	LTV1	16.0458	0.205553	0.449426	0.457369	0.647406		0.99846
1	Zip48C	1.17773	0.778749	1.70268	0.457365	0.647408		0.99846
1	CG42445	3.97484	0.401477	0.877876	0.457328	0.647435		0.99846
1	Ntmt	3.11606	0.498904	1.09108	0.457256	0.647487		0.99846
1	Sam-S	4.43067	0.381989	0.835672	0.457104	0.647597		0.99846
1	CG3176	2.93863	-0.466148	1.01992	-0.457044	0.647639		0.99846
1	MESK2	80.2583	0.101027	0.221359	0.456393	0.648107	0.896977	0.99846
1	CG14722	2.10493	0.553576	1.21424	0.455904	0.648459		0.99846
1	RIOK2	1.1496	0.792759	1.73918	0.455824	0.648517		0.99846
1	CG15432	3.03247	0.459549	1.00901	0.455444	0.64879		0.99846
1	Atg2	2.58695	0.49791	1.09332	0.455411	0.648814		0.99846
1	Eip75B	70.7177	0.103085	0.226363	0.455395	0.648825	0.896977	0.99846
1	CG9331	9.46366	-0.262485	0.577043	-0.454879	0.649196		0.99846
1	eco	2.58277	0.495445	1.0893	0.454828	0.649233		0.99846
1	Ubc2	6.91988	-0.32637	0.717679	-0.454759	0.649283		0.99846
1	Ufl1	1.38545	-0.758458	1.66818	-0.454662	0.649352		0.99846
1	CG14184	6.54629	-0.314568	0.691947	-0.454612	0.649388		0.99846
1	CG8389	1.61712	0.639784	1.40818	0.454335	0.649588		0.99846
1	CG3168	52.4773	0.26635	0.586415	0.4542	0.649685	0.896977	0.99846
1	Tsf2	1.37028	-0.712088	1.56968	-0.453653	0.650078		0.99846
1	CG10479	1.14381	0.789646	1.74116	0.453518	0.650176		0.99846
1	Sfmbt	1.14381	0.789646	1.74116	0.453518	0.650176		0.99846
1	GckIII	3.11069	0.485033	1.06952	0.453506	0.650184		0.99846
1	CG7747	1.01569	-0.808216	1.78306	-0.453274	0.650351		0.99846
1	CG11248	1.37737	-0.71825	1.58467	-0.45325	0.650369		0.99846
1	Usp16-45	1.6213	0.643721	1.42152	0.452841	0.650664		0.99846
1	fry	7.00378	-0.302402	0.667971	-0.452717	0.650752		0.99846
1	CG12576	4.85472	0.363869	0.804516	0.452284	0.651065		0.99846
1	CG8490	1.01408	-0.806167	1.7838	-0.451939	0.651313		0.99846
1	PIG-U	1.01408	-0.806167	1.7838	-0.451939	0.651313		0.99846
1	dom	20.4868	0.178341	0.395069	0.451418	0.651688		0.99846
1	Rfx	2.11363	0.547519	1.21299	0.451379	0.651716		0.99846
1	CG8134	2.96482	-0.458144	1.01525	-0.451262	0.651801		0.99846
1	CG12096	2.17222	0.577133	1.27905	0.451221	0.65183		0.99846
1	Rae1	1.02738	-0.776278	1.72057	-0.451175	0.651863		0.99846
1	pcm	1.02738	-0.776278	1.72057	-0.451175	0.651863		0.99846
1	SCaMC	40.973	-0.13105	0.290497	-0.451123	0.651901		0.99846
1	Sf3a2	1.65857	0.643566	1.42688	0.451029	0.651969		0.99846
1	CG8195	2.57859	0.492972	1.09343	0.45085	0.652098		0.99846
1	CG33156	1.00281	-0.80611	1.7891	-0.450568	0.652301		0.99846
1	FucT6	3.95507	0.408177	0.906003	0.450526	0.652332		0.99846
1	Nelf-E	2.55915	0.492994	1.09445	0.450449	0.652387		0.99846
1	CG9773	3.04696	0.456744	1.0153	0.449859	0.652812		0.99846
1	Rpt6	7.10244	0.310267	0.690147	0.449567	0.653023		0.99846
1	CG5181	3.73394	-0.405745	0.903071	-0.449295	0.653219		0.99846
1	Secp43	2.15055	0.560208	1.24727	0.449147	0.653325		0.99846
1	CG40191	7.79316	-0.278162	0.619488	-0.44902	0.653417		0.99846
1	Vap33	37.9838	-0.144261	0.3213	-0.448991	0.653438		0.99846
1	cm	2.16036	-0.551506	1.22881	-0.448812	0.653567		0.99846
1	EMC2A	15.2154	-0.208361	0.464331	-0.448733	0.653624		0.99846
1	Ranbp21	1.0145	-0.774161	1.726	-0.448529	0.653772		0.99846
1	inc	9.95881	0.264859	0.590509	0.448527	0.653773		0.99846
1	EloA	3.72236	-0.409034	0.912183	-0.448412	0.653856		0.99846
1	CG12099	6.51386	-0.316884	0.70678	-0.448349	0.653901		0.99846
1	CG6693	3.99574	0.410049	0.91471	0.448284	0.653948		0.99846
1	gb	5.40137	0.351626	0.784556	0.448186	0.654019		0.99846
1	Ccdc58	2.55497	0.490521	1.09451	0.448165	0.654034		0.99846
1	CG10527	70.2571	0.102284	0.228274	0.448075	0.654099	0.896977	0.99846
1	RpS14b	31.3903	-0.142711	0.3186	-0.44793	0.654204		0.99846
1	Psi	13.8174	0.218201	0.487531	0.447564	0.654468		0.99846
1	Snx3	12.7067	-0.222641	0.497713	-0.447327	0.654639		0.99846
1	Scm	3.50409	0.420593	0.940463	0.447219	0.654717		0.99846
1	MICAL-like	2.19858	-0.538857	1.20517	-0.447121	0.654788		0.99846
1	RasGAP1	7.79243	-0.285298	0.638278	-0.446981	0.654889		0.99846
1	Golgin245	5.29725	0.346704	0.775765	0.446918	0.654934		0.99846
1	RpL35A	160.093	-0.0767727	0.171857	-0.446725	0.655073	0.896977	0.99846
1	CG6617	8.14538	-0.284301	0.636973	-0.446331	0.655358		0.99846
1	vir-1	406.746	0.0521058	0.116813	0.446063	0.655552	0.896977	0.99846
1	Pdk	185.161	-0.0652862	0.146417	-0.445893	0.655675	0.896977	0.99846
1	CG12942	0.989501	-0.840742	1.88563	-0.445869	0.655692		0.99846
1	CG9934	3.01338	0.451113	1.01191	0.445801	0.655741		0.99846
1	Acsl	74.2758	-0.101155	0.226912	-0.445788	0.65575	0.896977	0.99846
1	CG31998	30.4817	-0.14506	0.325472	-0.445691	0.655821		0.99846
1	Ephrin	16.9291	0.192699	0.43251	0.445536	0.655932		0.99846
1	CG8326	1.15615	0.79722	1.78956	0.445485	0.65597		0.99846
1	Nost	3.97151	0.398571	0.894741	0.445459	0.655988		0.99846
1	CG9953	13.8598	0.219061	0.491808	0.44542	0.656016		0.99846
1	CG5854	1.64526	0.630627	1.41621	0.445293	0.656108		0.99846
1	P5cr	2.18118	-0.528763	1.18826	-0.44499	0.656327		0.99846
1	CG33635	2.16293	-0.546555	1.2287	-0.444822	0.656448		0.99846
1	CG7497	1.64687	0.629037	1.4158	0.444297	0.656828		0.99846
1	CalpA	2.5728	0.491358	1.10678	0.443952	0.657077		0.99846
1	porin	47.9719	-0.116116	0.261834	-0.443472	0.657424	0.896977	0.99846
1	CG1218	1.18609	0.787433	1.7765	0.443251	0.657584		0.99846
1	CG9590	3.02089	0.457066	1.03117	0.443249	0.657586		0.99846
1	Nmdmc	4.11042	-0.408742	0.922395	-0.443131	0.657671		0.99846
1	CG13603	13.0941	-0.217563	0.491013	-0.44309	0.657701		0.99846
1	Duba	3.76173	-0.400251	0.903395	-0.443052	0.657728		0.99846
1	Iml1	3.94425	0.406763	0.918453	0.442878	0.657854		0.99846
1	CG41378	77.3534	-0.0941834	0.212722	-0.442754	0.657944	0.896977	0.99846
1	psidin	1.02481	-0.787452	1.77867	-0.442721	0.657968		0.99846
1	CG5321	2.18793	-0.52072	1.17654	-0.442585	0.658066		0.99846
1	lva	3.29783	-0.450619	1.01825	-0.442545	0.658095		0.99846
1	fws	1.63774	0.620292	1.40301	0.442115	0.658406		0.99846
1	Nepl5	204.257	0.0630602	0.14266	0.442032	0.658466	0.896977	0.99846
1	ics	8.02309	0.277966	0.628855	0.442019	0.658475		0.99846
1	Dip-C	3.47994	0.423447	0.958304	0.441871	0.658583		0.99846
1	CG8320	1.62164	0.627478	1.42023	0.441814	0.658624		0.99846
1	ScsbetaG	2.14143	0.552917	1.25228	0.441528	0.65883		0.99846
1	Ravus	2.11106	0.543101	1.2304	0.441403	0.658921		0.99846
1	CG31075	1.0232	-0.785399	1.77939	-0.441385	0.658934		0.99846
1	Uch-L5	1.0232	-0.785399	1.77939	-0.441385	0.658934		0.99846
1	CG32756	1.0232	-0.785399	1.77939	-0.441385	0.658934		0.99846
1	CG14883	1.03769	-0.789935	1.79033	-0.441223	0.659051		0.99846
1	CG12768	15.3058	0.214193	0.485632	0.44106	0.65917		0.99846
1	CG2059	7.13866	0.298277	0.676576	0.440863	0.659312		0.99846
1	Smg5	7.60894	0.301246	0.683321	0.440856	0.659317		0.99846
1	Dsor1	2.17974	0.586709	1.33143	0.440662	0.659458		0.99846
1	btz	1.64193	0.623802	1.41629	0.440448	0.659612		0.99846
1	CG11586	3.73854	-0.395684	0.898425	-0.440419	0.659633		0.99846
1	MBD-R2	1.02286	-0.757743	1.72235	-0.439948	0.659975		0.99846
1	Zfrp8	1.02286	-0.757743	1.72235	-0.439948	0.659975		0.99846
1	CG9175	1.02286	-0.757743	1.72235	-0.439948	0.659975		0.99846
1	dlt	1.16443	0.759501	1.7306	0.438865	0.660759		0.99846
1	Sema2a	3.79286	-0.391262	0.891904	-0.438682	0.660892		0.99846
1	Arf102F	16.5615	0.209858	0.478398	0.438667	0.660903		0.99846
1	Edem2	7.59548	0.287746	0.656379	0.438383	0.661108		0.99846
1	Acyp2	5.34614	-0.330338	0.754112	-0.438049	0.661351		0.99846
1	ntc	0.996677	-0.784376	1.79187	-0.437741	0.661574		0.99846
1	CG14232	1.61969	0.645679	1.47624	0.43738	0.661836		0.99846
1	Nsun5	1.00998	-0.755563	1.72782	-0.437294	0.661898		0.99846
1	CG5707	1.00998	-0.755563	1.72782	-0.437294	0.661898		0.99846
1	CG6428	1.00998	-0.755563	1.72782	-0.437294	0.661898		0.99846
1	Rcd4	1.00998	-0.755563	1.72782	-0.437294	0.661898		0.99846
1	CG4935	1.00998	-0.755563	1.72782	-0.437294	0.661898		0.99846
1	Skeletor	0.979191	-0.826885	1.89114	-0.437242	0.661936		0.99846
1	CG12279	4.1161	-0.391921	0.896547	-0.437144	0.662007		0.99846
1	CG13295	3.53426	0.424115	0.970212	0.437136	0.662013		0.99846
1	pps	3.49401	0.412909	0.945154	0.43687	0.662206		0.99846
1	CG14275	2.5978	0.509984	1.16765	0.436762	0.662284		0.99846
1	RIC-3	6.19576	-0.308992	0.708028	-0.436412	0.662538		0.99846
1	Rnmt	0.995066	-0.782304	1.79264	-0.436398	0.662548		0.99846
1	CG7239	0.995066	-0.782304	1.79264	-0.436398	0.662548		0.99846
1	Npc2a	87.0862	0.0899658	0.206281	0.436132	0.662741	0.89742	0.99846
1	CG1673	6.97133	-0.288047	0.660594	-0.436043	0.662806		0.99846
1	TFAM	2.96781	-0.44464	1.01983	-0.435992	0.662842		0.99846
1	TAF1C-like	1.00837	-0.753592	1.7285	-0.43598	0.662851		0.99846
1	CG31510	2.15389	0.565675	1.29769	0.43591	0.662902		0.99846
1	CG3149	0.97758	-0.824676	1.89201	-0.435873	0.662929		0.99846
1	CG13689	0.97758	-0.824676	1.89201	-0.435873	0.662929		0.99846
1	Tango6	1.01611	-0.776568	1.78262	-0.435633	0.663103		0.99846
1	CG4045	1.60543	0.624892	1.43521	0.435402	0.663271		0.99846
1	CG4409	392.772	0.0557865	0.128218	0.435092	0.663495	0.89742	0.99846
1	ctp	56.365	-0.10542	0.2423	-0.43508	0.663505	0.89742	0.99846
1	CG4820	3.04482	0.463694	1.06691	0.434615	0.663842		0.99846
1	prage	25.1978	-0.155469	0.357831	-0.434475	0.663944		0.99846
1	CG7222	5.34786	-0.327568	0.754323	-0.434254	0.664104		0.99846
1	Ucp4A	2.12889	0.543535	1.25287	0.433832	0.664411		0.99846
1	CG9849	5.38275	-0.325567	0.75059	-0.433749	0.664471		0.99846
1	Cdc42	15.6128	-0.196044	0.45198	-0.433746	0.664473		0.99846
1	slmb	10.2954	-0.2437	0.562026	-0.433611	0.664571		0.99846
1	cg	39.2854	-0.124905	0.288181	-0.433425	0.664706		0.99846
1	CG10600	7.12507	0.285491	0.658753	0.433381	0.664738		0.99846
1	ND-B15	17.1588	-0.197113	0.454873	-0.433338	0.664769		0.99846
1	CG3198	8.94037	0.259508	0.59951	0.432867	0.665112		0.99846
1	Stip1	2.08047	0.553355	1.27878	0.432722	0.665216		0.99846
1	Prpk	1.03156	-0.768054	1.77551	-0.432582	0.665318		0.99846
1	CG4594	1.03156	-0.768054	1.77551	-0.432582	0.665318		0.99846
1	mRpL49	4.41821	0.375559	0.868859	0.432244	0.665564		0.99846
1	Tom20	12.8958	0.212482	0.491858	0.431998	0.665743		0.99846
1	CG10375	4.47699	-0.374289	0.866856	-0.431778	0.665903		0.99846
1	CG1317	11.0953	0.229475	0.531693	0.431593	0.666037		0.99846
1	CG34133	4.57786	-0.352093	0.81591	-0.431534	0.66608		0.99846
1	SNRPG	9.02006	-0.250105	0.579787	-0.431374	0.666197		0.99846
1	twr	13.3545	0.210129	0.487289	0.43122	0.666308		0.99846
1	CG14812	3.79092	-0.383694	0.889935	-0.431149	0.66636		0.99846
1	Dlc90F	4.88727	0.366428	0.850067	0.431057	0.666427		0.99846
1	RNaseX25	7.54528	0.275313	0.639639	0.430419	0.666891		0.99846
1	wls	2.09454	0.535008	1.24311	0.430378	0.666921		0.99846
1	Cp1	49.8209	0.112833	0.26236	0.43007	0.667145	0.89742	0.99846
1	Mfap1	2.17183	-0.516548	1.20109	-0.430065	0.667149		0.99846
1	Rab18	15.1829	-0.194978	0.453436	-0.430002	0.667194		0.99846
1	Mkrn1	8.67844	-0.265911	0.618547	-0.429897	0.667271		0.99846
1	Ptp4E	7.6042	0.28074	0.653071	0.429877	0.667285		0.99846
1	Dera	1.03199	-0.738132	1.71837	-0.429552	0.667521		0.99846
1	Rab21	3.0399	0.447404	1.0419	0.42941	0.667625		0.99846
1	puc	20.0544	-0.177212	0.412719	-0.429377	0.667649		0.99846
1	CG10077	96.847	-0.0809217	0.188674	-0.428897	0.667998	0.89742	0.99846
1	CG31974	93.789	0.0885813	0.206624	0.428708	0.668136	0.89742	0.99846
1	capt	2.57977	0.480652	1.12285	0.428064	0.668604		0.99846
1	Lsd-2	229.402	0.0623919	0.146051	0.427191	0.66924	0.89742	0.99846
1	CG33199	1.0058	-0.76355	1.78739	-0.427188	0.669242		0.99846
1	eIF2Bepsilon	2.06996	0.526988	1.23388	0.427099	0.669307		0.99846
1	CG14464	15.6448	-0.19176	0.449467	-0.426639	0.669642		0.99846
1	CG31673	7.51841	0.280197	0.657226	0.426332	0.669866		0.99846
1	foi	1.61156	0.610747	1.43302	0.426195	0.669966		0.99846
1	CG34117	10.2057	0.237206	0.556843	0.425984	0.670119		0.99846
1	plh	0.220041	-1.7279	4.0578	-0.425823	0.670237		0.99846
1	CG6136	0.220041	-1.7279	4.0578	-0.425823	0.670237		0.99846
1	Pbp95	0.220041	-1.7279	4.0578	-0.425823	0.670237		0.99846
1	mia	0.220041	-1.7279	4.0578	-0.425823	0.670237		0.99846
1	GC2	0.220041	-1.7279	4.0578	-0.425823	0.670237		0.99846
1	CG14687	0.220041	-1.7279	4.0578	-0.425823	0.670237		0.99846
1	NKCC	0.220041	-1.7279	4.0578	-0.425823	0.670237		0.99846
1	side-III	0.220041	-1.7279	4.0578	-0.425823	0.670237		0.99846
1	Dys	0.220041	-1.7279	4.0578	-0.425823	0.670237		0.99846
1	ChAT	0.220041	-1.7279	4.0578	-0.425823	0.670237		0.99846
1	CG31051	0.220041	-1.7279	4.0578	-0.425823	0.670237		0.99846
1	CG13850	0.220041	-1.7279	4.0578	-0.425823	0.670237		0.99846
1	DNApol-alpha73	0.220041	-1.7279	4.0578	-0.425823	0.670237		0.99846
1	nonA-l	0.220041	-1.7279	4.0578	-0.425823	0.670237		0.99846
1	CG7386	0.220041	-1.7279	4.0578	-0.425823	0.670237		0.99846
1	CG32204	0.220041	-1.7279	4.0578	-0.425823	0.670237		0.99846
1	TfAP-2	0.220041	-1.7279	4.0578	-0.425823	0.670237		0.99846
1	mRpL39	0.220041	-1.7279	4.0578	-0.425823	0.670237		0.99846
1	Tsp42Ep	0.220041	-1.7279	4.0578	-0.425823	0.670237		0.99846
1	muskelin	0.220041	-1.7279	4.0578	-0.425823	0.670237		0.99846
1	CG8366	0.220041	-1.7279	4.0578	-0.425823	0.670237		0.99846
1	CG4554	0.220041	-1.7279	4.0578	-0.425823	0.670237		0.99846
1	AsnRS-m	0.220041	-1.7279	4.0578	-0.425823	0.670237		0.99846
1	CG30001	0.220041	-1.7279	4.0578	-0.425823	0.670237		0.99846
1	CG43066	0.220041	-1.7279	4.0578	-0.425823	0.670237		0.99846
1	Cpr51A	0.220041	-1.7279	4.0578	-0.425823	0.670237		0.99846
1	CG30156	0.220041	-1.7279	4.0578	-0.425823	0.670237		0.99846
1	OdsH	0.220041	-1.7279	4.0578	-0.425823	0.670237		0.99846
1	Cyp4d2	0.220041	-1.7279	4.0578	-0.425823	0.670237		0.99846
1	CG18273	0.220041	-1.7279	4.0578	-0.425823	0.670237		0.99846
1	CG9919	0.220041	-1.7279	4.0578	-0.425823	0.670237		0.99846
1	CG11164	0.220041	-1.7279	4.0578	-0.425823	0.670237		0.99846
1	por	0.220041	-1.7279	4.0578	-0.425823	0.670237		0.99846
1	Rph	0.220041	-1.7279	4.0578	-0.425823	0.670237		0.99846
1	CG4577	0.220041	-1.7279	4.0578	-0.425823	0.670237		0.99846
1	piwi	0.220041	-1.7279	4.0578	-0.425823	0.670237		0.99846
1	Art2	0.220041	-1.7279	4.0578	-0.425823	0.670237		0.99846
1	Dh31	0.220041	-1.7279	4.0578	-0.425823	0.670237		0.99846
1	CG3036	0.220041	-1.7279	4.0578	-0.425823	0.670237		0.99846
1	CG43394	0.220041	-1.7279	4.0578	-0.425823	0.670237		0.99846
1	CG17124	0.220041	-1.7279	4.0578	-0.425823	0.670237		0.99846
1	Kebab	0.220041	-1.7279	4.0578	-0.425823	0.670237		0.99846
1	eIF4EHP	52.4739	0.10861	0.255278	0.425458	0.670503	0.89742	0.99846
1	dve	0.672099	1.03823	2.44033	0.425448	0.67051		0.99846
1	CG3663	3.01589	-0.43721	1.0291	-0.424847	0.670948		0.99846
1	MCPH1	2.9853	-0.432892	1.01978	-0.424494	0.671205		0.99846
1	E(Pc)	24.7445	-0.158308	0.373462	-0.423894	0.671643		0.99846
1	Arl6IP1	12.3238	-0.23499	0.554591	-0.423717	0.671772		0.99846
1	wde	6.68678	0.313894	0.741069	0.423569	0.67188		0.99846
1	coro	7.10554	0.27775	0.65587	0.423482	0.671943		0.99846
1	CG10055	3.80422	-0.376816	0.890226	-0.423281	0.67209		0.99846
1	CG6443	2.98614	-0.434495	1.02691	-0.42311	0.672215		0.99846
1	RpL5	96.2095	0.0804147	0.190139	0.422926	0.672349	0.89793	0.99846
1	CG6712	1.608	0.63019	1.49072	0.422741	0.672484		0.99846
1	Rrp47	11.5283	0.222923	0.52739	0.422691	0.672521		0.99846
1	pita	3.79414	-0.384632	0.912122	-0.42169	0.673252		0.99846
1	Vps2	4.89136	0.355828	0.844128	0.421533	0.673366		0.99846
1	MICU3	3.73414	-0.385955	0.916189	-0.421261	0.673564		0.99846
1	CG33129	17.2951	-0.178189	0.423492	-0.420762	0.673929		0.99846
1	pigs	89.6732	-0.0831527	0.19777	-0.420452	0.674155	0.898385	0.99846
1	CG43222	0.211342	-1.7279	4.11031	-0.420383	0.674205		0.99846
1	Rbf2	0.211342	-1.7279	4.11031	-0.420383	0.674205		0.99846
1	Fancd2	0.211342	-1.7279	4.11031	-0.420383	0.674205		0.99846
1	unc79	0.211342	-1.7279	4.11031	-0.420383	0.674205		0.99846
1	Ms	0.211342	-1.7279	4.11031	-0.420383	0.674205		0.99846
1	Hsp70Bc	0.211342	-1.7279	4.11031	-0.420383	0.674205		0.99846
1	TkR99D	0.211342	-1.7279	4.11031	-0.420383	0.674205		0.99846
1	CG5038	0.211342	-1.7279	4.11031	-0.420383	0.674205		0.99846
1	hng2	0.211342	-1.7279	4.11031	-0.420383	0.674205		0.99846
1	rec	0.211342	-1.7279	4.11031	-0.420383	0.674205		0.99846
1	DNApol-theta	0.211342	-1.7279	4.11031	-0.420383	0.674205		0.99846
1	timeout	0.211342	-1.7279	4.11031	-0.420383	0.674205		0.99846
1	CAH8	0.211342	-1.7279	4.11031	-0.420383	0.674205		0.99846
1	CG34001	0.211342	-1.7279	4.11031	-0.420383	0.674205		0.99846
1	CG10483	0.211342	-1.7279	4.11031	-0.420383	0.674205		0.99846
1	CG6479	0.211342	-1.7279	4.11031	-0.420383	0.674205		0.99846
1	CG9368	0.211342	-1.7279	4.11031	-0.420383	0.674205		0.99846
1	CG11257	0.211342	-1.7279	4.11031	-0.420383	0.674205		0.99846
1	CG15082	0.211342	-1.7279	4.11031	-0.420383	0.674205		0.99846
1	sei	0.211342	-1.7279	4.11031	-0.420383	0.674205		0.99846
1	Mad1	0.211342	-1.7279	4.11031	-0.420383	0.674205		0.99846
1	CG14591	0.211342	-1.7279	4.11031	-0.420383	0.674205		0.99846
1	Vmat	0.211342	-1.7279	4.11031	-0.420383	0.674205		0.99846
1	Vha36-3	0.211342	-1.7279	4.11031	-0.420383	0.674205		0.99846
1	Nup35	0.211342	-1.7279	4.11031	-0.420383	0.674205		0.99846
1	CG8034	0.211342	-1.7279	4.11031	-0.420383	0.674205		0.99846
1	CG11158	0.211342	-1.7279	4.11031	-0.420383	0.674205		0.99846
1	Mvb12	0.211342	-1.7279	4.11031	-0.420383	0.674205		0.99846
1	CG9164	0.211342	-1.7279	4.11031	-0.420383	0.674205		0.99846
1	CG14050	0.211342	-1.7279	4.11031	-0.420383	0.674205		0.99846
1	CG4709	0.211342	-1.7279	4.11031	-0.420383	0.674205		0.99846
1	chinmo	0.211342	-1.7279	4.11031	-0.420383	0.674205		0.99846
1	Orc5	0.211342	-1.7279	4.11031	-0.420383	0.674205		0.99846
1	Tg	0.211342	-1.7279	4.11031	-0.420383	0.674205		0.99846
1	gkt	0.211342	-1.7279	4.11031	-0.420383	0.674205		0.99846
1	CG3225	0.211342	-1.7279	4.11031	-0.420383	0.674205		0.99846
1	Pvf3	0.211342	-1.7279	4.11031	-0.420383	0.674205		0.99846
1	RPA2	0.211342	-1.7279	4.11031	-0.420383	0.674205		0.99846
1	Marf1	0.211342	-1.7279	4.11031	-0.420383	0.674205		0.99846
1	CG13775	0.211342	-1.7279	4.11031	-0.420383	0.674205		0.99846
1	Sur	0.211342	-1.7279	4.11031	-0.420383	0.674205		0.99846
1	PRY	0.211342	-1.7279	4.11031	-0.420383	0.674205		0.99846
1	mIF3	1.01159	-0.756748	1.80226	-0.419889	0.674566		0.99846
1	cN-IIIB	1.59664	0.599274	1.42849	0.419515	0.67484		0.99846
1	dre4	2.52557	0.486413	1.15988	0.419365	0.67495		0.99846
1	CG13654	0.209731	-1.7279	4.12041	-0.419353	0.674958		0.99846
1	CG15497	0.209731	-1.7279	4.12041	-0.419353	0.674958		0.99846
1	CG43675	0.209731	-1.7279	4.12041	-0.419353	0.674958		0.99846
1	CG13609	0.209731	-1.7279	4.12041	-0.419353	0.674958		0.99846
1	CG10184	0.209731	-1.7279	4.12041	-0.419353	0.674958		0.99846
1	CG7131	0.209731	-1.7279	4.12041	-0.419353	0.674958		0.99846
1	qin	0.209731	-1.7279	4.12041	-0.419353	0.674958		0.99846
1	eEF1alpha2	0.209731	-1.7279	4.12041	-0.419353	0.674958		0.99846
1	mira	0.209731	-1.7279	4.12041	-0.419353	0.674958		0.99846
1	Syt4	0.209731	-1.7279	4.12041	-0.419353	0.674958		0.99846
1	gukh	0.209731	-1.7279	4.12041	-0.419353	0.674958		0.99846
1	defl	0.209731	-1.7279	4.12041	-0.419353	0.674958		0.99846
1	sNPF-R	0.209731	-1.7279	4.12041	-0.419353	0.674958		0.99846
1	scrt	0.209731	-1.7279	4.12041	-0.419353	0.674958		0.99846
1	VhaM9.7-a	0.209731	-1.7279	4.12041	-0.419353	0.674958		0.99846
1	miple1	0.209731	-1.7279	4.12041	-0.419353	0.674958		0.99846
1	CTCF	0.209731	-1.7279	4.12041	-0.419353	0.674958		0.99846
1	CG4611	0.209731	-1.7279	4.12041	-0.419353	0.674958		0.99846
1	msd5	0.209731	-1.7279	4.12041	-0.419353	0.674958		0.99846
1	ldbr	0.209731	-1.7279	4.12041	-0.419353	0.674958		0.99846
1	T3dh	0.209731	-1.7279	4.12041	-0.419353	0.674958		0.99846
1	CG9062	0.209731	-1.7279	4.12041	-0.419353	0.674958		0.99846
1	Cyp6a9	0.209731	-1.7279	4.12041	-0.419353	0.674958		0.99846
1	CG13743	0.209731	-1.7279	4.12041	-0.419353	0.674958		0.99846
1	CG1360	0.209731	-1.7279	4.12041	-0.419353	0.674958		0.99846
1	CG8245	0.209731	-1.7279	4.12041	-0.419353	0.674958		0.99846
1	CG11099	0.209731	-1.7279	4.12041	-0.419353	0.674958		0.99846
1	GstE13	0.209731	-1.7279	4.12041	-0.419353	0.674958		0.99846
1	CG12239	0.209731	-1.7279	4.12041	-0.419353	0.674958		0.99846
1	Scgdelta	0.209731	-1.7279	4.12041	-0.419353	0.674958		0.99846
1	CG14434	0.209731	-1.7279	4.12041	-0.419353	0.674958		0.99846
1	CG12219	0.209731	-1.7279	4.12041	-0.419353	0.674958		0.99846
1	mew	0.209731	-1.7279	4.12041	-0.419353	0.674958		0.99846
1	CARPB	0.209731	-1.7279	4.12041	-0.419353	0.674958		0.99846
1	CG6891	0.209731	-1.7279	4.12041	-0.419353	0.674958		0.99846
1	pie	0.209731	-1.7279	4.12041	-0.419353	0.674958		0.99846
1	glu	0.209731	-1.7279	4.12041	-0.419353	0.674958		0.99846
1	Mettl14	0.209731	-1.7279	4.12041	-0.419353	0.674958		0.99846
1	CG6201	0.209731	-1.7279	4.12041	-0.419353	0.674958		0.99846
1	Art8	0.209731	-1.7279	4.12041	-0.419353	0.674958		0.99846
1	Ppr-Y	0.209731	-1.7279	4.12041	-0.419353	0.674958		0.99846
1	CG1909	0.209731	-1.7279	4.12041	-0.419353	0.674958		0.99846
1	vimar	1.16025	0.750976	1.79267	0.418915	0.675278		0.99846
1	CG42240	9.08715	-0.251058	0.599661	-0.418666	0.67546		0.99846
1	Rpe	2.53867	0.467333	1.11648	0.418576	0.675526		0.99846
1	CG10195	1.01416	-0.746157	1.78342	-0.418384	0.675666		0.99846
1	CG16791	29.6369	0.14333	0.342964	0.417916	0.676008		0.99846
1	Nmt	1.04487	-0.738866	1.76945	-0.417568	0.676263		0.99846
1	Alg11	6.60665	-0.28434	0.681629	-0.417147	0.676571		0.99846
1	AGO1	62.6341	0.102161	0.244909	0.417139	0.676577	0.899656	0.99846
1	Mlc-c	15.1275	0.191534	0.459627	0.416717	0.676885		0.99846
1	Sf3b2	6.23881	-0.306207	0.735084	-0.41656	0.677		0.99846
1	CCT7	2.19867	-0.510806	1.22661	-0.416436	0.677091		0.99846
1	Med	2.05547	0.530729	1.27476	0.416338	0.677163		0.99846
1	TORIP	4.57744	-0.344311	0.828187	-0.415741	0.6776		0.99846
1	cbt	6.19609	0.310602	0.7475	0.415521	0.677761		0.99846
1	EMC8-9	6.21896	-0.301115	0.724931	-0.415371	0.67787		0.99846
1	CG2991	7.35756	-0.285546	0.687522	-0.415327	0.677903		0.99846
1	CG13585	20.6829	-0.163851	0.394994	-0.414818	0.678275		0.99846
1	DNAlig3	1.03038	-0.734452	1.77593	-0.41356	0.679197		0.99846
1	crm	1.03038	-0.734452	1.77593	-0.41356	0.679197		0.99846
1	sws	15.0369	0.193313	0.467589	0.413425	0.679296		0.99846
1	CG1529	3.75162	-0.376749	0.912602	-0.41283	0.679731		0.99846
1	Hydr1	39.4946	-0.119592	0.289931	-0.412486	0.679984		0.99846
1	gus	25.6294	-0.14429	0.349842	-0.412445	0.680014		0.99846
1	rols	47.3756	-0.110705	0.268519	-0.41228	0.680134	0.900944	0.99846
1	Aldh-III	4.62939	-0.340942	0.828023	-0.411754	0.68052		0.99846
1	CG44325	9.07051	-0.246482	0.598619	-0.411751	0.680522		0.99846
1	awd	38.7234	0.121462	0.295033	0.411688	0.680568		0.99846
1	CG13784	17.2405	0.17896	0.434947	0.411453	0.680741		0.99846
1	CG13484	3.0032	0.423919	1.03071	0.41129	0.68086		0.99846
1	Got2	17.3374	-0.173778	0.422797	-0.41102	0.681058		0.99846
1	enc	9.7848	0.238916	0.581454	0.410894	0.68115		0.99846
1	ATPsynC	150.602	-0.0696362	0.169475	-0.410894	0.68115	0.900944	0.99846
1	EMC3	10.647	-0.229769	0.559249	-0.410853	0.68118		0.99846
1	BORCS5	1.62701	0.610064	1.48547	0.410687	0.681302		0.99846
1	CG15309	3.79202	-0.390092	0.950886	-0.410241	0.681629		0.99846
1	CG11035	2.20542	-0.50199	1.22536	-0.409668	0.682049		0.99846
1	CG34200	13.6134	-0.196606	0.480375	-0.409275	0.682338		0.99846
1	CG7766	42.2875	0.114951	0.281111	0.408915	0.682602	0.900944	0.99846
1	Atf6	37.7773	-0.119449	0.292294	-0.408662	0.682788		0.99846
1	CG15456	2.96875	-0.426287	1.04402	-0.408314	0.683043		0.99846
1	mxt	9.73212	0.232498	0.56974	0.408078	0.683217		0.99846
1	CG5862	6.24776	0.299897	0.735045	0.407998	0.683275		0.99846
1	anne	27.374	0.143247	0.351256	0.407815	0.68341		0.99846
1	Ac76E	55.9373	0.109788	0.269224	0.407795	0.683424	0.900944	0.99846
1	mRpL30	6.57597	-0.292076	0.716662	-0.40755	0.683604		0.99846
1	e(r)	8.04867	0.262235	0.643574	0.407467	0.683665		0.99846
1	cact	23.5191	-0.154162	0.378667	-0.407117	0.683922		0.99846
1	Diap1	21.8709	-0.157018	0.385866	-0.406923	0.684064		0.99846
1	CDC50	4.58224	-0.334136	0.821572	-0.406703	0.684226		0.99846
1	CG30022	8.99964	-0.245892	0.605	-0.406433	0.684424		0.99846
1	Sbf	3.79468	-0.371835	0.915136	-0.406317	0.684509		0.99846
1	Surf4	8.31523	-0.250469	0.61713	-0.405861	0.684844		0.99846
1	heix	1.78492	-0.531633	1.31164	-0.405318	0.685244		0.99846
1	Nrx-IV	2.15734	-0.511782	1.26382	-0.40495	0.685514		0.99846
1	HEATR2	1.79984	-0.517238	1.27773	-0.404811	0.685616		0.99846
1	Moe	91.3018	-0.0811084	0.200409	-0.404714	0.685687	0.901988	0.99846
1	lawc	26.5181	0.144246	0.356596	0.404508	0.685839		0.99846
1	Vti1b	6.5799	-0.276988	0.684922	-0.404408	0.685913		0.99846
1	CG3702	19.8015	-0.165743	0.410081	-0.404171	0.686087		0.99846
1	hay	1.00258	-0.758772	1.87826	-0.403976	0.68623		0.99846
1	CG2681	1.00258	-0.758772	1.87826	-0.403976	0.68623		0.99846
1	TBC1D23	1.80102	-0.536324	1.32819	-0.4038	0.68636		0.99846
1	CycH	1.02747	-0.716895	1.77725	-0.403374	0.686673		0.99846
1	Cyp12b2	9.26115	0.235782	0.585917	0.402415	0.687379		0.99846
1	CRMP	9.70937	0.227228	0.564773	0.402335	0.687438		0.99846
1	alien	2.13682	0.53388	1.32762	0.402134	0.687585		0.99846
1	CG42307	1.02586	-0.714807	1.77798	-0.402033	0.68766		0.99846
1	BOD1	1.83633	-0.511425	1.2732	-0.401684	0.687917		0.99846
1	CG17807	1.80402	-0.512956	1.27727	-0.401604	0.687975		0.99846
1	Ing5	1.80597	-0.529835	1.32	-0.401389	0.688133		0.99846
1	nsl1	17.2805	-0.171998	0.428524	-0.401373	0.688145		0.99846
1	Hrs	3.87976	0.384094	0.957655	0.401078	0.688362		0.99846
1	P58IPK	5.30558	0.317122	0.790711	0.401059	0.688377		0.99846
1	wapl	6.64462	-0.26838	0.670675	-0.400163	0.689036		0.99846
1	CG5522	7.51394	0.262097	0.655427	0.399887	0.68924		0.99846
1	Sec5	1.82602	-0.504399	1.26268	-0.399467	0.689549		0.99846
1	CG5532	18.9455	-0.164515	0.412311	-0.399008	0.689887		0.99846
1	Gp210	1.82184	-0.508661	1.27508	-0.398923	0.68995		0.99846
1	Stim	10.7041	-0.228075	0.572124	-0.398646	0.690154		0.99846
1	CkIalpha	48.752	0.104713	0.263171	0.397889	0.690712	0.906652	0.99846
1	Las	1.60243	0.598849	1.50619	0.397591	0.690932		0.99846
1	mri	3.78617	-0.366032	0.920674	-0.397569	0.690948		0.99846
1	CG42724	13.7575	0.18958	0.476877	0.397545	0.690965		0.99846
1	CG13601	4.2179	-0.338578	0.85168	-0.397541	0.690969		0.99846
1	CG33051	1.80693	-0.522934	1.32001	-0.396158	0.691988		0.99846
1	goe	34.6067	0.131398	0.331801	0.396014	0.692094		0.99846
1	Mfe2	4.81102	0.318393	0.804273	0.395877	0.692196		0.99846
1	cyc	4.80379	0.332346	0.839841	0.395725	0.692308		0.99846
1	EDTP	4.33796	0.351304	0.888237	0.395507	0.692469		0.99846
1	pea	2.61749	-0.418923	1.0601	-0.395172	0.692716		0.99846
1	Vta1	11.5069	0.205197	0.519261	0.39517	0.692717		0.99846
1	CG7049	7.63264	0.271834	0.688286	0.394943	0.692885		0.99846
1	CG43867	1.01094	-0.74006	1.87391	-0.394929	0.692895		0.99846
1	su(r)	8.38775	0.246868	0.625713	0.394539	0.693183		0.99846
1	Piezo	6.13933	0.293696	0.74466	0.394402	0.693284		0.99846
1	CG3902	18.2528	0.168989	0.429273	0.393662	0.69383		0.99846
1	chb	26.9668	-0.143892	0.365631	-0.393544	0.693918		0.99846
1	EMC2B	6.6687	0.283632	0.721206	0.393275	0.694117		0.99846
1	Usp2	23.8106	0.144802	0.368226	0.393241	0.694141		0.99846
1	Klp10A	7.06628	0.265748	0.677546	0.392222	0.694894		0.99846
1	CG4502	10.1766	0.231929	0.591744	0.391941	0.695101		0.99846
1	CG18508	2.57221	-0.442586	1.1301	-0.391636	0.695327		0.99846
1	mRpL46	1.81893	-0.499584	1.27565	-0.391632	0.69533		0.99846
1	CG7611	5.84793	-0.286924	0.732946	-0.391467	0.695452		0.99846
1	Adgf-D	55.6561	-0.102124	0.261593	-0.390393	0.696246	0.908253	0.99846
1	pnt	65.7181	0.100763	0.258132	0.390354	0.696275	0.908253	0.99846
1	Eaat1	11.0873	-0.215814	0.553195	-0.390123	0.696446		0.99846
1	CrebB	12.8306	0.193913	0.497107	0.390084	0.696475		0.99846
1	Hel25E	7.93184	0.246289	0.631552	0.389974	0.696556		0.99846
1	lute	1.81571	-0.497335	1.27611	-0.389728	0.696737		0.99846
1	cnk	2.99375	-0.406795	1.04408	-0.389621	0.696817		0.99846
1	teq	37.7099	0.115245	0.296399	0.388817	0.697412		0.99846
1	GNBP1	1.82924	-0.506695	1.30362	-0.388682	0.697511		0.99846
1	AdSS	17.7595	-0.162987	0.419341	-0.388674	0.697517		0.99846
1	l(2)35Be	2.58808	-0.426966	1.09867	-0.388622	0.697556		0.99846
1	Vps28	11.0189	0.206653	0.53211	0.388366	0.697745		0.99846
1	Atac1	1.0249	-0.724775	1.86675	-0.388254	0.697828		0.99846
1	babo	21.076	-0.158297	0.407986	-0.387995	0.698019		0.99846
1	udt	1.82506	-0.511239	1.31781	-0.387946	0.698056		0.99846
1	CaMKI	11.902	-0.204358	0.526769	-0.387945	0.698056		0.99846
1	Pcyt2	70.3476	-0.0945393	0.243925	-0.387575	0.698331	0.908253	0.99846
1	Pldn	3.41774	-0.360965	0.931441	-0.387535	0.69836		0.99846
1	usp	12.8286	-0.189404	0.489056	-0.387284	0.698546		0.99846
1	CG12391	6.54797	0.277502	0.717534	0.386744	0.698946		0.99846
1	Gyg	25.1776	0.153212	0.39657	0.386343	0.699242		0.99846
1	CG32221	2.57026	-0.430235	1.11367	-0.386322	0.699258		0.99846
1	CG12170	4.36098	0.330725	0.856315	0.386219	0.699335		0.99846
1	CG42232	2.6104	-0.415792	1.07663	-0.386197	0.699351		0.99846
1	dao	0.891308	-1.49263	3.86986	-0.385705	0.699715		0.99846
1	RpL18	119.395	0.0724442	0.187903	0.385541	0.699837	0.908253	0.99846
1	CG6254	1.85082	-0.51501	1.336	-0.385487	0.699877		0.99846
1	stwl	1.85082	-0.51501	1.336	-0.385487	0.699877		0.99846
1	Usp7	28.5305	-0.134775	0.349773	-0.385322	0.699999		0.99846
1	CG42329	3.42387	-0.367579	0.954616	-0.385055	0.700197		0.99846
1	CG9941	4.25127	-0.322087	0.83676	-0.384921	0.700296		0.99846
1	temp	15.6458	-0.180654	0.469519	-0.384764	0.700413		0.99846
1	stas	18.5477	-0.159899	0.415628	-0.384717	0.700447		0.99846
1	par-6	8.64804	-0.233747	0.607706	-0.384638	0.700505		0.99846
1	cbc	1.8389	-0.506111	1.31607	-0.384563	0.700561		0.99846
1	CG17982	1.02007	-0.718072	1.86923	-0.384154	0.700865		0.99846
1	CLIP-190	115.392	0.0689448	0.179625	0.383826	0.701108	0.908253	0.99846
1	CG44247	1.02908	-0.715518	1.86468	-0.383722	0.701185		0.99846
1	Dpy-30L1	4.23678	-0.320735	0.835968	-0.383669	0.701224		0.99846
1	Nup62	2.6324	-0.409992	1.06956	-0.383327	0.701478		0.99846
1	IscU	62.0022	-0.0914234	0.238519	-0.383296	0.7015	0.908253	0.99846
1	dbo	3.44393	-0.354524	0.927611	-0.38219	0.70232		0.99846
1	Mad	25.539	0.137126	0.359065	0.381897	0.702538		0.99846
1	ReepA	12.0021	-0.203688	0.53375	-0.381616	0.702746		0.99846
1	CG30460	6.10654	0.271993	0.712855	0.381555	0.702791		0.99846
1	MED21	3.43672	0.387423	1.01657	0.381107	0.703124		0.99846
1	CG11334	4.21691	-0.32902	0.863633	-0.380972	0.703224		0.99846
1	Trf2	82.6831	-0.0788972	0.207291	-0.38061	0.703492	0.908253	0.99846
1	CG5903	21.6454	0.147857	0.388502	0.380582	0.703514		0.99846
1	CG33298	1.8008	-0.511046	1.343	-0.380525	0.703555		0.99846
1	tow	67.2358	-0.0884732	0.232692	-0.380216	0.703785	0.908253	0.99846
1	CG34015	2.60266	-0.406931	1.07104	-0.379939	0.70399		0.99846
1	CG10747	1.83063	-0.483981	1.27454	-0.379731	0.704145		0.99846
1	Ubr3	35.6589	-0.116899	0.308431	-0.379011	0.704679		0.99846
1	Ptp99A	12.3475	-0.200182	0.528301	-0.378916	0.70475		0.99846
1	CG8336	1.78792	-0.509231	1.3449	-0.378638	0.704957		0.99846
1	Pect	36.858	0.11615	0.307443	0.377793	0.705584		0.99846
1	CG4049	4.8191	0.308026	0.815682	0.37763	0.705705		0.99846
1	CG32099	0.662567	-0.843177	2.23484	-0.377287	0.70596		0.99846
1	CG42391	0.662567	-0.843177	2.23484	-0.377287	0.70596		0.99846
1	Smyd3	0.662567	-0.843177	2.23484	-0.377287	0.70596		0.99846
1	CG9527	0.662567	-0.843177	2.23484	-0.377287	0.70596		0.99846
1	CG9932	270.76	-0.0551943	0.146513	-0.376718	0.706383	0.909691	0.99846
1	CG8635	1.84803	-0.495416	1.31513	-0.376704	0.706394		0.99846
1	Fkbp12	39.2333	-0.117686	0.31257	-0.37651	0.706538		0.99846
1	CG4788	1.03004	-0.70181	1.86426	-0.376456	0.706578		0.99846
1	Tim8	3.4378	-0.348521	0.926442	-0.376194	0.706773		0.99846
1	GstE8	8.338	-0.24815	0.660209	-0.375867	0.707016		0.99846
1	CG43273	0.660956	-0.840041	2.23645	-0.375614	0.707204		0.99846
1	CG1523	0.660956	-0.840041	2.23645	-0.375614	0.707204		0.99846
1	gom	0.660956	-0.840041	2.23645	-0.375614	0.707204		0.99846
1	CG14969	8.73776	-0.221142	0.588838	-0.375556	0.707247		0.99846
1	Spt-I	1.80701	-0.490823	1.30699	-0.375537	0.707261		0.99846
1	eIF3d1	5.69633	0.279602	0.745039	0.375285	0.707448		0.99846
1	Aldh7A1	1.78749	-0.527926	1.40825	-0.374881	0.707749		0.99846
1	CG3847	2.64689	-0.412429	1.10047	-0.374777	0.707827		0.99846
1	Cyp9f3	1.82806	-0.488746	1.30679	-0.374004	0.708401		0.99846
1	Ptpmeg	2.97832	0.410643	1.09803	0.373981	0.708418		0.99846
1	Ank	35.3783	-0.114834	0.307071	-0.373964	0.708431		0.99846
1	CHMP2B	4.7915	0.307026	0.822058	0.373484	0.708788		0.99846
1	Nup37	0.675873	-0.795622	2.13109	-0.37334	0.708895		0.99846
1	del	0.675873	-0.795622	2.13109	-0.37334	0.708895		0.99846
1	CG33090	0.675873	-0.795622	2.13109	-0.37334	0.708895		0.99846
1	Rhau	0.675873	-0.795622	2.13109	-0.37334	0.708895		0.99846
1	Nxt1	1.86252	-0.498264	1.33485	-0.373273	0.708945		0.99846
1	klar	19.8209	0.14763	0.395987	0.372814	0.709287		0.99846
1	CG32428	5.86903	-0.267898	0.719246	-0.372471	0.709542		0.99846
1	Cbl	6.16427	0.272979	0.732953	0.372437	0.709567		0.99846
1	CG10353	4.31969	0.320046	0.859368	0.37242	0.70958		0.99846
1	Rcd1	7.44404	0.245544	0.659621	0.372251	0.709706		0.99846
1	CG43103	1.82484	-0.486395	1.30727	-0.37207	0.709841		0.99846
1	CG34404	0.674262	-0.792661	2.1325	-0.371706	0.710112		0.99846
1	CG14968	0.674262	-0.792661	2.1325	-0.371706	0.710112		0.99846
1	CG34242	0.674262	-0.792661	2.1325	-0.371706	0.710112		0.99846
1	CG11041	0.674262	-0.792661	2.1325	-0.371706	0.710112		0.99846
1	Klp31E	0.674262	-0.792661	2.1325	-0.371706	0.710112		0.99846
1	Rpp30	0.674262	-0.792661	2.1325	-0.371706	0.710112		0.99846
1	CG2186	7.89419	0.23545	0.633507	0.371661	0.710146		0.99846
1	CG11593	1.8332	-0.478156	1.28665	-0.371629	0.710169		0.99846
1	CG14408	2.65246	-0.393542	1.05941	-0.371473	0.710285		0.99846
1	tth	12.7562	0.184583	0.497646	0.370913	0.710703		0.99846
1	CG8778	0.671266	-0.865853	2.33575	-0.370695	0.710864		0.99846
1	CG9436	28.7029	-0.124642	0.33686	-0.37001	0.711375		0.99846
1	DppIII	4.81868	0.301975	0.816291	0.369936	0.71143		0.99846
1	CG17493	13.6933	0.177056	0.478651	0.369905	0.711453		0.99846
1	SmD2	5.87321	-0.266551	0.720756	-0.369821	0.711516		0.99846
1	Prosbeta1	7.50115	0.24159	0.65383	0.369499	0.711756		0.99846
1	RpL10	76.2107	-0.0821868	0.222724	-0.369007	0.712123	0.914677	0.99846
1	nmo	12.3697	-0.190386	0.515961	-0.368993	0.712133		0.99846
1	Dp	13.242	0.178456	0.484294	0.368488	0.71251		0.99846
1	CG4678	10.9708	0.195254	0.530235	0.36824	0.712694		0.99846
1	CG12320	0.680053	-0.783099	2.1271	-0.368153	0.712759		0.99846
1	CG7632	0.680053	-0.783099	2.1271	-0.368153	0.712759		0.99846
1	l(2)03659	0.680053	-0.783099	2.1271	-0.368153	0.712759		0.99846
1	WDR79	0.680053	-0.783099	2.1271	-0.368153	0.712759		0.99846
1	Nup107	0.680053	-0.783099	2.1271	-0.368153	0.712759		0.99846
1	EndoB	5.83415	-0.269299	0.731538	-0.368128	0.712778		0.99846
1	CG3817	0.684572	-0.814063	2.21198	-0.368025	0.712855		0.99846
1	Lhr	0.684572	-0.814063	2.21198	-0.368025	0.712855		0.99846
1	Mgat2	20.6937	-0.153112	0.416093	-0.367976	0.712891		0.99846
1	l(2)gl	25.7237	-0.129065	0.351166	-0.367531	0.713223		0.99846
1	c12.2	2.65085	-0.392566	1.06935	-0.367108	0.713538		0.99846
1	CG14411	5.1894	0.283511	0.772895	0.366818	0.713755		0.99846
1	CG7332	10.0868	0.204597	0.557947	0.366696	0.713846		0.99846
1	LRP1	96.6815	0.0732923	0.199887	0.366669	0.713866	0.914677	0.99846
1	p24-1	4.74891	0.300324	0.819188	0.366612	0.713909		0.99846
1	CG12947	0.678443	-0.780133	2.1285	-0.366518	0.713979		0.99846
1	CG1671	0.678443	-0.780133	2.1285	-0.366518	0.713979		0.99846
1	CG7741	0.678443	-0.780133	2.1285	-0.366518	0.713979		0.99846
1	rut	0.678443	-0.780133	2.1285	-0.366518	0.713979		0.99846
1	Torsin	2.63464	-0.395978	1.08045	-0.366495	0.713996		0.99846
1	alpha-Est8	14.1222	-0.169884	0.464454	-0.365772	0.714535		0.99846
1	Baldspot	135.946	-0.0607642	0.166245	-0.365509	0.714731	0.914677	0.99846
1	CG7987	3.46302	-0.345314	0.945405	-0.365256	0.714921		0.99846
1	CG9801	10.2005	0.212063	0.580723	0.365171	0.714984		0.99846
1	CG7461	10.0776	0.207859	0.56988	0.364741	0.715304		0.99846
1	Atxn7	7.03036	-0.250993	0.688312	-0.364651	0.715372		0.99846
1	26-29-p	13.6632	0.183941	0.504778	0.364399	0.71556		0.99846
1	fwd	22.4273	0.136366	0.374499	0.364129	0.715762		0.99846
1	Lnk	8.7737	0.218262	0.59945	0.364103	0.715781		0.99846
1	Kdm2	5.86355	-0.266232	0.732554	-0.363431	0.716283		0.99846
1	OtopLc	5.18841	0.304214	0.837075	0.363425	0.716287		0.99846
1	Myc	25.6627	0.26533	0.730176	0.363378	0.716323		0.99846
1	Usf	5.226	0.286679	0.788939	0.363372	0.716327		0.99846
1	PIG-N	0.665563	-0.776938	2.14016	-0.363028	0.716584		0.99846
1	CG10778	0.665563	-0.776938	2.14016	-0.363028	0.716584		0.99846
1	gammaTub23C	0.665563	-0.776938	2.14016	-0.363028	0.716584		0.99846
1	CG7970	3.39478	-0.3706	1.02096	-0.362992	0.71661		0.99846
1	aPKC	7.95356	0.231487	0.638182	0.362729	0.716807		0.99846
1	CkIIalpha	25.1106	0.131361	0.362149	0.362725	0.71681		0.99846
1	Hsp67Ba	0.688753	-0.80068	2.20767	-0.36268	0.716844		0.99846
1	rasp	0.688753	-0.80068	2.20767	-0.36268	0.716844		0.99846
1	CG12935	0.688753	-0.80068	2.20767	-0.36268	0.716844		0.99846
1	CG9302	1.83738	-0.473045	1.30595	-0.362222	0.717186		0.99846
1	poly	9.04961	-0.227847	0.630218	-0.361537	0.717698		0.99846
1	moody	30.9688	-0.131061	0.362512	-0.361536	0.717699		0.99846
1	Mekk1	3.44469	-0.353829	0.978818	-0.361486	0.717736		0.99846
1	mino	5.61805	0.281794	0.77961	0.361456	0.717759		0.99846
1	CG1764	4.27816	0.304812	0.844582	0.360903	0.718172		0.99846
1	CG30089	1.82032	-0.475331	1.31935	-0.360278	0.71864		0.99846
1	alphaSnap	16.6534	-0.156638	0.435196	-0.359924	0.718904		0.99846
1	Rpn12	4.21164	-0.309576	0.860431	-0.359791	0.719003		0.99846
1	CG14483	14.4895	0.16846	0.46839	0.359659	0.719102		0.99846
1	Prosalpha4	4.28438	0.312534	0.870223	0.359143	0.719488		0.99846
1	Nelf-A	2.61534	-0.412299	1.14864	-0.358944	0.719637		0.99846
1	CG2865	9.77112	0.222918	0.621308	0.358788	0.719754		0.99846
1	CG10565	3.41178	0.341932	0.953083	0.358764	0.719771		0.99846
1	CG17776	7.90884	-0.222831	0.621561	-0.358502	0.719967		0.99846
1	CD98hc	33.7692	0.111261	0.310475	0.358358	0.720076		0.99846
1	CG6654	1.85843	-0.470644	1.31443	-0.35806	0.720298		0.99846
1	CG5886	0.669743	-0.764381	2.1361	-0.357839	0.720464		0.99846
1	Vps51	0.669743	-0.764381	2.1361	-0.357839	0.720464		0.99846
1	CG15210	0.669743	-0.764381	2.1361	-0.357839	0.720464		0.99846
1	Coprox	0.669743	-0.764381	2.1361	-0.357839	0.720464		0.99846
1	mbm	0.669743	-0.764381	2.1361	-0.357839	0.720464		0.99846
1	cass	12.945	-0.177595	0.496973	-0.357353	0.720828		0.99846
1	caps	5.62904	0.269735	0.75509	0.357223	0.720925		0.99846
1	CG45049	29.2022	-0.123001	0.344781	-0.356751	0.721278		0.99846
1	CG14977	8.2943	-0.217878	0.611138	-0.356513	0.721457		0.99846
1	qless	5.49257	-0.278998	0.782876	-0.356375	0.72156		0.99846
1	CG31098	3.38398	0.337742	0.948212	0.356188	0.7217		0.99846
1	CG7656	3.38398	0.337742	0.948212	0.356188	0.7217		0.99846
1	DCTN3-p24	5.62119	0.271008	0.760906	0.356166	0.721717		0.99846
1	CG14322	6.6198	0.27606	0.775359	0.356042	0.721809		0.99846
1	CG6766	6.96837	0.235358	0.661254	0.355927	0.721895		0.99846
1	chic	57.3392	-0.0904543	0.254382	-0.355584	0.722152	0.918583	0.99846
1	Mcad	4.74882	0.288815	0.812277	0.355562	0.722168		0.99846
1	TfIIS	4.2298	-0.314161	0.883605	-0.355545	0.722181		0.99846
1	f-cup	3.86634	0.320664	0.901905	0.355541	0.722185		0.99846
1	CG11892	17.4163	0.170805	0.481606	0.354657	0.722846		0.99846
1	CG11007	6.28206	-0.247915	0.700175	-0.354075	0.723283		0.99846
1	FER	3.41966	-0.354114	1.00067	-0.353879	0.72343		0.99846
1	Cka	14.0542	0.169821	0.479953	0.353829	0.723467		0.99846
1	Glut4EF	87.6477	-0.074375	0.210365	-0.353553	0.723674	0.918583	0.99846
1	CG9518	0.653868	-0.830436	2.35519	-0.352598	0.72439		0.99846
1	CG6907	1.82772	-0.472428	1.3402	-0.352506	0.724458		0.99846
1	CG30015	3.4263	-0.334947	0.950277	-0.352473	0.724484		0.99846
1	Pgm2a	2.92601	0.363845	1.0323	0.352461	0.724492		0.99846
1	D1	10.8307	-0.189103	0.538273	-0.351314	0.725353		0.99846
1	Dll	35.4736	-0.113534	0.323309	-0.351162	0.725467		0.99846
1	Mat89Ba	0.693359	-0.740904	2.11453	-0.350387	0.726048		0.99846
1	dlg1	33.4438	0.116063	0.331272	0.350355	0.726073		0.99846
1	CG1024	0.667173	-0.780693	2.22883	-0.35027	0.726136		0.99846
1	CG2100	0.667173	-0.780693	2.22883	-0.35027	0.726136		0.99846
1	jp	0.667173	-0.780693	2.22883	-0.35027	0.726136		0.99846
1	Ran	10.1187	0.196122	0.559935	0.350259	0.726144		0.99846
1	dsx	31.6879	0.114196	0.326362	0.349905	0.72641		0.99846
1	CG5953	8.3258	0.216502	0.618844	0.349849	0.726452		0.99846
1	Arp10	2.47735	0.412362	1.1795	0.349609	0.726632		0.99846
1	CCDC53	2.47274	0.395736	1.13256	0.349418	0.726776		0.99846
1	msi	6.99905	0.241023	0.689784	0.349418	0.726776		0.99846
1	Kap-alpha1	2.93309	0.360344	1.03184	0.349225	0.72692		0.99846
1	CG4238	2.62187	-0.387387	1.1094	-0.349187	0.726949		0.99846
1	CG5285	0.650646	-0.823674	2.3589	-0.349177	0.726956		0.99846
1	Nrt	0.650646	-0.823674	2.3589	-0.349177	0.726956		0.99846
1	CG6808	0.691749	-0.737922	2.1159	-0.348751	0.727276		0.99846
1	wrapper	0.691749	-0.737922	2.1159	-0.348751	0.727276		0.99846
1	RfC38	0.691749	-0.737922	2.1159	-0.348751	0.727276		0.99846
1	DCP1	2.92558	0.354024	1.01585	0.348502	0.727463		0.99846
1	eIF2gamma	2.97922	0.374612	1.07628	0.348063	0.727793		0.99846
1	CycA	2.66192	-0.395847	1.13842	-0.347716	0.728054		0.99846
1	Cdk2	0.663952	-0.774318	2.23205	-0.346909	0.728659		0.99846
1	CG8768	0.663952	-0.774318	2.23205	-0.346909	0.728659		0.99846
1	CG9689	17.1729	0.158372	0.456692	0.34678	0.728757		0.99846
1	CG10731	2.63786	-0.396911	1.14462	-0.346761	0.728771		0.99846
1	ArfGAP3	2.48509	0.400993	1.15688	0.346617	0.728879		0.99846
1	cib	36.6914	0.10342	0.298702	0.34623	0.72917		0.99846
1	CG8405	5.4378	-0.264277	0.763541	-0.34612	0.729253		0.99846
1	rad50	3.80911	0.324357	0.937366	0.346031	0.72932		0.99846
1	Srrm1	4.28977	0.297714	0.860782	0.345864	0.729445		0.99846
1	PHGPx	17.5169	-0.147524	0.426612	-0.345803	0.72949		0.99846
1	CG31710	22.9658	-0.134552	0.389257	-0.345665	0.729595		0.99846
1	Tat	3.44156	-0.335274	0.970409	-0.345497	0.729721		0.99846
1	cathD	32.4561	0.108412	0.313885	0.345388	0.729802		0.99846
1	eIF3b	9.22273	0.202466	0.586473	0.345227	0.729924		0.99846
1	CG31278	0.671354	-0.76725	2.2244	-0.344924	0.730151		0.99846
1	CG3511	0.671354	-0.76725	2.2244	-0.344924	0.730151		0.99846
1	CG32369	70.2867	-0.0759846	0.220396	-0.344764	0.730272	0.918583	0.99846
1	bun	687.089	-0.0423474	0.122861	-0.344678	0.730337	0.918583	0.99846
1	Brd8	0.702059	-0.755866	2.19417	-0.344489	0.730479		0.99846
1	Lis-1	24.1784	-0.12328	0.357951	-0.344404	0.730542		0.99846
1	Ugt317A1	4.69379	-0.274199	0.796219	-0.344376	0.730563		0.99846
1	snRNP-U1-C	4.66922	-0.279595	0.812612	-0.344069	0.730794		0.99846
1	wal	22.0941	-0.128375	0.373134	-0.344046	0.730812		0.99846
1	asrij	2.90948	0.35801	1.0407	0.344008	0.73084		0.99846
1	eEF2	46.5272	0.0996151	0.289969	0.343537	0.731194	0.918583	0.99846
1	CG11444	9.1689	-0.203381	0.592171	-0.34345	0.73126		0.99846
1	l(2)SH0834	6.34054	-0.238276	0.694167	-0.343255	0.731407		0.99846
1	Pp2C1	20.3468	-0.141021	0.411266	-0.342894	0.731678		0.99846
1	CG5339	2.03344	0.448531	1.30855	0.34277	0.731772		0.99846
1	CG1552	669.476	-0.0375706	0.109693	-0.342508	0.731969	0.918583	0.99846
1	Pp4-19C	2.93214	0.356526	1.04093	0.342507	0.731969		0.99846
1	CG12769	1.08228	0.616662	1.80205	0.342201	0.7322		0.99846
1	CG7430	13.3644	-0.163376	0.478025	-0.341772	0.732523		0.99846
1	GstO1	0.668133	-0.760864	2.22759	-0.341563	0.73268		0.99846
1	CG14502	0.668133	-0.760864	2.22759	-0.341563	0.73268		0.99846
1	Upf2	0.668133	-0.760864	2.22759	-0.341563	0.73268		0.99846
1	Gas41	0.668133	-0.760864	2.22759	-0.341563	0.73268		0.99846
1	TSG101	4.26025	0.291323	0.853254	0.341426	0.732783		0.99846
1	zormin	61.1208	-0.0813604	0.238306	-0.341411	0.732794	0.918583	0.99846
1	Ubc4	5.4291	-0.262141	0.767897	-0.341376	0.732821		0.99846
1	CG3566	15.42	-0.153097	0.448652	-0.341238	0.732925		0.99846
1	Myt1	0.689179	-0.752372	2.20643	-0.340991	0.73311		0.99846
1	ND-B18	26.4973	-0.127019	0.372537	-0.340957	0.733136		0.99846
1	Pgant5	20.4127	0.147996	0.434127	0.340904	0.733176		0.99846
1	CG11089	2.00104	0.421562	1.23886	0.340282	0.733644		0.99846
1	CG18766	3.37937	0.327504	0.962465	0.340277	0.733648		0.99846
1	Idh3a	18.3123	-0.141733	0.416562	-0.340244	0.733673		0.99846
1	Rexo5	2.00522	0.425114	1.24953	0.34022	0.733691		0.99846
1	CG15202	2.48961	0.392715	1.15471	0.340098	0.733783		0.99846
1	p53	0.683049	-0.722086	2.12333	-0.340072	0.733802		0.99846
1	CG5274	0.683049	-0.722086	2.12333	-0.340072	0.733802		0.99846
1	CG5199	0.683049	-0.722086	2.12333	-0.340072	0.733802		0.99846
1	CG8545	0.683049	-0.722086	2.12333	-0.340072	0.733802		0.99846
1	CG4679	0.683049	-0.722086	2.12333	-0.340072	0.733802		0.99846
1	CG10347	0.683049	-0.722086	2.12333	-0.340072	0.733802		0.99846
1	IntS4	0.683049	-0.722086	2.12333	-0.340072	0.733802		0.99846
1	CG11178	0.683049	-0.722086	2.12333	-0.340072	0.733802		0.99846
1	Arp8	0.683049	-0.722086	2.12333	-0.340072	0.733802		0.99846
1	cindr	16.1921	0.150174	0.44185	0.339876	0.73395		0.99846
1	Srp68	2.46557	0.377538	1.11116	0.339768	0.734031		0.99846
1	ZC3H3	1.0648	0.587104	1.72864	0.339633	0.734133		0.99846
1	alphaTub84B	92.2051	0.0685924	0.202163	0.339293	0.734389	0.918583	0.99846
1	alpha-Cat	28.0837	0.116689	0.344242	0.338973	0.73463		0.99846
1	Ipk1	2.46718	0.376584	1.11101	0.338957	0.734642		0.99846
1	Rpt4	5.20764	0.276419	0.815828	0.33882	0.734745		0.99846
1	CG1951	1.06062	0.580702	1.71457	0.338687	0.734846		0.99846
1	AP-2sigma	9.24167	-0.197045	0.581911	-0.338617	0.734898		0.99846
1	PPP4R2r	4.85594	0.301875	0.891556	0.338593	0.734916		0.99846
1	Sxl	53.7114	0.084175	0.248744	0.3384	0.735062	0.918583	0.99846
1	tra2	2.91883	0.348804	1.03157	0.338129	0.735266		0.99846
1	Syx6	3.84213	-0.303955	0.899122	-0.338058	0.73532		0.99846
1	CG9149	3.81611	0.306912	0.908004	0.338007	0.735358		0.99846
1	CG3552	2.49958	0.397828	1.1772	0.337945	0.735405		0.99846
1	Svil	34.0626	0.107416	0.318074	0.337706	0.735585		0.99846
1	htk	12.954	-0.17108	0.50669	-0.337643	0.735632		0.99846
1	sky	409.52	0.0402979	0.11936	0.337616	0.735652	0.918583	0.99846
1	CG5026	1.53232	0.48961	1.45174	0.337256	0.735924		0.99846
1	Rpb8	2.51642	0.418747	1.24236	0.337058	0.736073		0.99846
1	agt	2.89326	0.356462	1.05785	0.336967	0.736142		0.99846
1	IntS6	8.77376	0.204099	0.605765	0.336928	0.736171		0.99846
1	yip2	8.72415	0.202075	0.601045	0.336207	0.736715		0.99846
1	Graf	9.96786	-0.191286	0.569117	-0.336111	0.736787		0.99846
1	GlyP	35.8864	-0.103613	0.308807	-0.335526	0.737228		0.99846
1	CG14710	1.85648	-0.45229	1.34932	-0.335197	0.737476		0.99846
1	Corp	1.08841	0.593721	1.77282	0.334903	0.737699		0.99846
1	Liprin-gamma	81.4178	0.0700964	0.209365	0.334805	0.737772	0.918583	0.99846
1	CG17167	6.05253	0.237237	0.708959	0.334628	0.737906		0.99846
1	CG2852	207.969	0.0463756	0.138591	0.334623	0.73791	0.918583	0.99846
1	ebi	1.99395	0.427882	1.27888	0.334574	0.737946		0.99846
1	CG31122	14.1181	0.164119	0.490632	0.334504	0.737999		0.99846
1	Bx	12.2078	0.169509	0.506904	0.3344	0.738078		0.99846
1	CG3652	6.3019	-0.236142	0.70707	-0.333973	0.7384		0.99846
1	Hexo2	61.9338	-0.080437	0.240889	-0.333918	0.738442	0.918583	0.99846
1	CG9384	11.7504	-0.175563	0.525895	-0.333837	0.738502		0.99846
1	velo	6.49881	0.228957	0.685902	0.333805	0.738527		0.99846
1	CG10904	1.53845	0.474479	1.42227	0.333606	0.738677		0.99846
1	CG4882	1.53845	0.474479	1.42227	0.333606	0.738677		0.99846
1	Gbs-70E	2.27007	-0.395365	1.1854	-0.33353	0.738734		0.99846
1	PMP34	6.94532	0.224342	0.672631	0.33353	0.738735		0.99846
1	Nop17l	70.9005	-0.0727622	0.218182	-0.333493	0.738762	0.918583	0.99846
1	CG8929	9.25497	-0.194252	0.582538	-0.333458	0.738789		0.99846
1	shop	2.26137	-0.389349	1.16766	-0.333444	0.7388		0.99846
1	AdSL	1.0735	0.574765	1.72419	0.333354	0.738867		0.99846
1	CG14252	1.0735	0.574765	1.72419	0.333354	0.738867		0.99846
1	Noa36	2.89199	0.348015	1.04485	0.333078	0.739076		0.99846
1	HP1c	2.02304	0.427253	1.28294	0.333026	0.739115		0.99846
1	GlnRS	3.83459	0.303917	0.912681	0.332994	0.739139		0.99846
1	snama	3.34644	0.318056	0.95636	0.33257	0.739459		0.99846
1	MSBP	38.92	-0.101582	0.305465	-0.332549	0.739474		0.99846
1	ORMDL	7.62006	-0.217267	0.653867	-0.33228	0.739678		0.99846
1	CG4968	2.92063	0.351249	1.05713	0.332267	0.739688		0.99846
1	CG17221	6.73317	-0.224117	0.675071	-0.33199	0.739897		0.99846
1	CG10286	1.06319	0.591195	1.78347	0.331487	0.740277		0.99846
1	rux	1.06319	0.591195	1.78347	0.331487	0.740277		0.99846
1	CG10512	20.1522	0.1352	0.408562	0.330916	0.740708		0.99846
1	SCOT	1.52933	0.464371	1.40378	0.330801	0.740795		0.99846
1	CG13204	1.52933	0.464371	1.40378	0.330801	0.740795		0.99846
1	Pa1	1.52933	0.464371	1.40378	0.330801	0.740795		0.99846
1	CG7810	1.52933	0.464371	1.40378	0.330801	0.740795		0.99846
1	p120ctn	39.6252	-0.0987579	0.298694	-0.330632	0.740922		0.99846
1	CG12560	6.70603	-0.22971	0.694885	-0.330572	0.740968		0.99846
1	Drat	2.44939	0.84351	2.55207	0.33052	0.741007		0.99846
1	Nprl3	0.678869	-0.732319	2.21632	-0.330422	0.741081		0.99846
1	eEF1delta	6.32367	-0.23702	0.717565	-0.330311	0.741165		0.99846
1	CLS	1.98398	0.42234	1.27867	0.330297	0.741176		0.99846
1	CG31007	0.69754	-0.725963	2.19813	-0.330263	0.741201		0.99846
1	Dad	0.69754	-0.725963	2.19813	-0.330263	0.741201		0.99846
1	Mtr4	0.69754	-0.725963	2.19813	-0.330263	0.741201		0.99846
1	Rgl	11.9812	-0.178089	0.539235	-0.330262	0.741202		0.99846
1	CG5641	3.0919	-0.343085	1.03907	-0.330185	0.74126		0.99846
1	Jarid2	22.9514	-0.124248	0.376418	-0.330079	0.741341		0.99846
1	CG18764	0.886989	-1.29438	3.92222	-0.330012	0.741391		0.99846
1	ND-24	6.92298	0.226542	0.686843	0.32983	0.741528		0.99846
1	mRpS22	2.44099	0.370113	1.12228	0.329788	0.74156		0.99846
1	Sap130	2.44099	0.370113	1.12228	0.329788	0.74156		0.99846
1	Pex13	1.53351	0.468798	1.42283	0.329482	0.741791		0.99846
1	CG5569	1.98516	0.406187	1.23297	0.329436	0.741826		0.99846
1	hoip	1.98516	0.406187	1.23297	0.329436	0.741826		0.99846
1	CG15312	1.4596	-0.467466	1.41984	-0.329238	0.741976		0.99846
1	Tlk	82.1975	0.0715925	0.217501	0.329159	0.742036	0.920785	0.99846
1	Eip55E	2.45882	0.371308	1.12869	0.328972	0.742177		0.99846
1	Ocrl	2.00426	0.419932	1.27722	0.328787	0.742317		0.99846
1	CG4424	0.695929	-0.722781	2.19964	-0.32859	0.742465		0.99846
1	srl	0.695929	-0.722781	2.19964	-0.32859	0.742465		0.99846
1	bigmax	5.60871	0.24591	0.748507	0.328534	0.742508		0.99846
1	CG33695	1.06223	0.57957	1.76603	0.328177	0.742778		0.99846
1	CG6833	1.97742	0.419083	1.28018	0.327362	0.743394		0.99846
1	ttk	17.2543	0.149044	0.455715	0.327054	0.743627		0.99846
1	CG11596	1.07553	0.602735	1.84358	0.326937	0.743716		0.99846
1	Sps1	1.48321	-0.458359	1.40202	-0.326929	0.743722		0.99846
1	CG1847	1.48321	-0.458359	1.40202	-0.326929	0.743722		0.99846
1	Rhp	2.22906	-0.391074	1.19643	-0.326866	0.743769		0.99846
1	prtp	5.941	-0.240361	0.735963	-0.326594	0.743975		0.99846
1	Tpst	2.28338	-0.38308	1.17337	-0.326479	0.744062		0.99846
1	CG9304	1.04731	0.560779	1.71836	0.326345	0.744163		0.99846
1	mio	1.04731	0.560779	1.71836	0.326345	0.744163		0.99846
1	isoQC	2.00556	0.412298	1.26376	0.326246	0.744238		0.99846
1	Msp300	69.3596	0.0775836	0.238021	0.325953	0.74446	0.921928	0.99846
1	CG9143	1.51645	0.468906	1.43941	0.325762	0.744605		0.99846
1	roq	5.63362	0.244798	0.751726	0.325648	0.744691		0.99846
1	CG14621	2.27307	-0.376458	1.15606	-0.325639	0.744697		0.99846
1	Uba2	3.89224	-0.291787	0.897009	-0.325289	0.744962		0.99846
1	Rich	2.0018	0.424188	1.30439	0.325201	0.745029		0.99846
1	CG32485	6.12016	0.242456	0.74564	0.325165	0.745056		0.99846
1	lig	9.65428	-0.183924	0.565793	-0.325073	0.745126		0.99846
1	CG10466	1.54007	0.47346	1.45659	0.325047	0.745146		0.99846
1	Mrtf	12.9884	-0.162674	0.500539	-0.324997	0.745183		0.99846
1	CG17294	1.45542	-0.47376	1.45777	-0.324989	0.745189		0.99846
1	CG6729	1.47409	-0.472001	1.45375	-0.324678	0.745425		0.99846
1	CG15387	2.03914	0.421527	1.2988	0.324551	0.745521		0.99846
1	pst	27.4987	0.109688	0.338019	0.324502	0.745558		0.99846
1	Slbp	1.55969	0.479856	1.47963	0.324308	0.745705		0.99846
1	CG14657	2.63645	-0.366092	1.12899	-0.324266	0.745736		0.99846
1	Rala	12.114	-0.165643	0.510844	-0.324254	0.745746		0.99846
1	p38a	1.97067	0.410816	1.26755	0.324104	0.74586		0.99846
1	Nmd3	1.05483	0.578682	1.78615	0.323983	0.745951		0.99846
1	rho-7	3.33152	0.311993	0.963067	0.323957	0.74597		0.99846
1	Prosbeta6	6.03846	0.233159	0.72053	0.323593	0.746246		0.99846
1	CG8191	0.681439	-0.715846	2.21363	-0.323381	0.746407		0.99846
1	ea	0.261976	1.13934	3.52376	0.323331	0.746445		0.99846
1	CG9386	0.261976	1.13934	3.52376	0.323331	0.746445		0.99846
1	CG16790	0.261976	1.13934	3.52376	0.323331	0.746445		0.99846
1	pad	0.261976	1.13934	3.52376	0.323331	0.746445		0.99846
1	Gdh	0.261976	1.13934	3.52376	0.323331	0.746445		0.99846
1	CG6959	0.261976	1.13934	3.52376	0.323331	0.746445		0.99846
1	Fer1	0.261976	1.13934	3.52376	0.323331	0.746445		0.99846
1	Pus7	0.261976	1.13934	3.52376	0.323331	0.746445		0.99846
1	cmb	0.261976	1.13934	3.52376	0.323331	0.746445		0.99846
1	mei-W68	0.261976	1.13934	3.52376	0.323331	0.746445		0.99846
1	GlcT	0.261976	1.13934	3.52376	0.323331	0.746445		0.99846
1	CG3358	0.261976	1.13934	3.52376	0.323331	0.746445		0.99846
1	CG30456	0.261976	1.13934	3.52376	0.323331	0.746445		0.99846
1	CG15744	0.261976	1.13934	3.52376	0.323331	0.746445		0.99846
1	CG7990	0.261976	1.13934	3.52376	0.323331	0.746445		0.99846
1	CG10958	0.261976	1.13934	3.52376	0.323331	0.746445		0.99846
1	CG4078	0.261976	1.13934	3.52376	0.323331	0.746445		0.99846
1	CG2938	0.261976	1.13934	3.52376	0.323331	0.746445		0.99846
1	yellow-b	0.261976	1.13934	3.52376	0.323331	0.746445		0.99846
1	CG43322	0.261976	1.13934	3.52376	0.323331	0.746445		0.99846
1	CG9117	0.261976	1.13934	3.52376	0.323331	0.746445		0.99846
1	dpr3	0.261976	1.13934	3.52376	0.323331	0.746445		0.99846
1	l(2)34Fd	0.261976	1.13934	3.52376	0.323331	0.746445		0.99846
1	CG44002	0.261976	1.13934	3.52376	0.323331	0.746445		0.99846
1	CG7519	2.90315	0.34104	1.05481	0.323318	0.746455		0.99846
1	CG7668	8.37303	-0.19669	0.608377	-0.323303	0.746466		0.99846
1	Vps16B	1.09516	0.61225	1.89378	0.323295	0.746472		0.99846
1	CG11030	3.85509	-0.290191	0.898132	-0.323105	0.746616		0.99846
1	QIL1	23.3443	-0.118917	0.368426	-0.32277	0.746869		0.99846
1	CG2224	0.706239	-0.741062	2.29599	-0.322763	0.746875		0.99846
1	CG31678	0.706239	-0.741062	2.29599	-0.322763	0.746875		0.99846
1	Srp72	2.24075	-0.377364	1.1696	-0.322643	0.746966		0.99846
1	trbl	3.88109	-0.286845	0.889256	-0.322567	0.747023		0.99846
1	sw	3.88109	-0.286845	0.889256	-0.322567	0.747023		0.99846
1	Wnk	5.20576	0.276236	0.857304	0.322215	0.74729		0.99846
1	M1BP	1.52653	0.489067	1.51785	0.322211	0.747293		0.99846
1	CG5815	2.42447	0.363044	1.12709	0.322106	0.747372		0.99846
1	Gem3	1.05805	0.57366	1.78433	0.321498	0.747833		0.99846
1	beta-Man	8.27763	-0.208273	0.647866	-0.321475	0.747851		0.99846
1	Traf6	1.47451	-0.451133	1.40386	-0.321351	0.747944		0.99846
1	WASp	2.47331	0.367699	1.14624	0.320786	0.748373		0.99846
1	elB	12.1038	-0.162959	0.508074	-0.32074	0.748408		0.99846
1	CG13827	1.46282	-0.471587	1.47126	-0.320533	0.748565		0.99846
1	CG3184	0.900182	-1.26411	3.94553	-0.320389	0.748673		0.99846
1	Gdn1	1.06737	0.6004	1.87453	0.320293	0.748746		0.99846
1	rdgBbeta	1.52097	0.456129	1.42438	0.32023	0.748794		0.99846
1	l(2)09851	1.05601	0.548682	1.7139	0.320137	0.748864		0.99846
1	CG3294	1.05601	0.548682	1.7139	0.320137	0.748864		0.99846
1	LManII	43.159	0.0917428	0.286621	0.320084	0.748905	0.924052	0.99846
1	ebd2	0.615096	0.761876	2.38078	0.320011	0.74896		0.99846
1	CG8111	0.615096	0.761876	2.38078	0.320011	0.74896		0.99846
1	CG8298	0.615096	0.761876	2.38078	0.320011	0.74896		0.99846
1	CG15117	0.615096	0.761876	2.38078	0.320011	0.74896		0.99846
1	CG30338	0.615096	0.761876	2.38078	0.320011	0.74896		0.99846
1	CG13229	0.615096	0.761876	2.38078	0.320011	0.74896		0.99846
1	cactin	0.615096	0.761876	2.38078	0.320011	0.74896		0.99846
1	CG44385	0.615096	0.761876	2.38078	0.320011	0.74896		0.99846
1	CG33116	0.615096	0.761876	2.38078	0.320011	0.74896		0.99846
1	Blos1	5.48853	-0.248242	0.775903	-0.319939	0.749014		0.99846
1	p23	19.3373	0.133048	0.416077	0.319767	0.749145		0.99846
1	ced-6	61.9609	0.0748201	0.234027	0.319707	0.749191	0.924052	0.99846
1	CG8202	0.687229	-0.705849	2.20788	-0.319696	0.749199		0.99846
1	Atg16	1.51066	0.466588	1.46216	0.319107	0.749645		0.99846
1	Leash	0.606396	0.762068	2.38913	0.318973	0.749747		0.99846
1	CG2875	0.606396	0.762068	2.38913	0.318973	0.749747		0.99846
1	SmB	1.98677	0.405171	1.2709	0.318805	0.749874		0.99846
1	gek	2.43102	0.365666	1.14706	0.318785	0.74989		0.99846
1	Mtr3	0.604786	0.762103	2.39069	0.318779	0.749894		0.99846
1	NT5E-2	0.604786	0.762103	2.39069	0.318779	0.749894		0.99846
1	CG8924	0.604786	0.762103	2.39069	0.318779	0.749894		0.99846
1	Sk2	2.29216	-0.362355	1.13762	-0.318521	0.75009		0.99846
1	ZIPIC	2.4513	0.36385	1.14277	0.318394	0.750186		0.99846
1	Arfip	1.4816	-0.457451	1.43769	-0.318184	0.750345		0.99846
1	hdly	1.0457	0.563796	1.77205	0.318161	0.750363		0.99846
1	hyx	1.53803	0.456257	1.43423	0.31812	0.750394		0.99846
1	CG5009	1.47869	-0.446012	1.40314	-0.317867	0.750586		0.99846
1	Uvrag	1.05149	0.567806	1.78681	0.317776	0.750655		0.99846
1	crok	2.29055	-0.36144	1.13776	-0.317677	0.75073		0.99846
1	CG13630	1.97442	0.399761	1.25854	0.317639	0.750759		0.99846
1	alpha-Est3	1.51184	0.446334	1.40586	0.317481	0.750879		0.99846
1	mRpL50	1.51184	0.446334	1.40586	0.317481	0.750879		0.99846
1	Plekhm1	1.51184	0.446334	1.40586	0.317481	0.750879		0.99846
1	tapas	7.87483	0.209538	0.660451	0.317266	0.751042		0.99846
1	Vps39	1.09711	0.581061	1.83199	0.317174	0.751111		0.99846
1	ohgt	1.97776	0.405601	1.27929	0.317052	0.751204		0.99846
1	Dis3l2	1.96606	0.393235	1.24074	0.316935	0.751293		0.99846
1	Tmtc3	1.10129	0.587749	1.85765	0.316393	0.751704		0.99846
1	mib1	2.28185	-0.356563	1.12802	-0.316096	0.75193		0.99846
1	woc	5.56557	0.234349	0.741458	0.316066	0.751953		0.99846
1	CG3793	1.96767	0.392048	1.24049	0.316042	0.751971		0.99846
1	Git	1.08381	0.559887	1.77218	0.315932	0.752054		0.99846
1	geminin	1.08381	0.559887	1.77218	0.315932	0.752054		0.99846
1	Ciao1	3.0805	-0.307998	0.974943	-0.315914	0.752068		0.99846
1	Adi1	11.7917	0.164164	0.519769	0.315841	0.752123		0.99846
1	CG6144	2.25824	-0.362098	1.14653	-0.315821	0.752138		0.99846
1	thoc5	1.04892	0.558868	1.77024	0.315702	0.752228		0.99846
1	CG3448	0.680479	-0.733419	2.32351	-0.315652	0.752267		0.99846
1	mip120	1.96573	0.406524	1.2881	0.315599	0.752307		0.99846
1	Top2	3.09276	-0.322293	1.02169	-0.31545	0.75242		0.99846
1	Lapsyn	13.3433	-0.155468	0.493017	-0.315339	0.752504		0.99846
1	CG31635	20.9997	0.127944	0.405749	0.315327	0.752513		0.99846
1	CG31849	1.07963	0.553789	1.75662	0.315259	0.752565		0.99846
1	CG12499	1.05344	0.5404	1.71427	0.315235	0.752583		0.99846
1	dx	1.05344	0.5404	1.71427	0.315235	0.752583		0.99846
1	Spt7	0.610915	0.751312	2.38462	0.315066	0.752711		0.99846
1	CG6961	0.610915	0.751312	2.38462	0.315066	0.752711		0.99846
1	Pi4KIIalpha	1.53385	0.451978	1.43477	0.315018	0.752748		0.99846
1	CG9646	2.29473	-0.358143	1.13757	-0.314831	0.75289		0.99846
1	CG7824	1.05226	0.570246	1.81171	0.314756	0.752947		0.99846
1	CG32549	32.7189	0.0999947	0.318021	0.314428	0.753196		0.99846
1	Spx	1.04152	0.557555	1.77342	0.314396	0.75322		0.99846
1	CG32803	1.04152	0.557555	1.77342	0.314396	0.75322		0.99846
1	GlyRS	2.27767	-0.359974	1.1452	-0.314334	0.753268		0.99846
1	Rnp4F	1.98259	0.401797	1.2785	0.314273	0.753314		0.99846
1	M6	3.08425	-0.315133	1.00312	-0.314152	0.753406		0.99846
1	calypso	0.602216	0.751462	2.39305	0.314019	0.753507		0.99846
1	Pi3K21B	6.04985	0.233158	0.742559	0.313993	0.753526		0.99846
1	CG5895	61.1932	-0.0745593	0.237539	-0.313883	0.75361	0.927637	0.99846
1	ppan	0.600605	0.751489	2.39463	0.313823	0.753656		0.99846
1	RpII15	5.57588	0.231727	0.738513	0.313776	0.753691		0.99846
1	CG4074	1.45251	-0.46226	1.47374	-0.313665	0.753775		0.99846
1	sni	2.44133	0.359309	1.14602	0.313527	0.75388		0.99846
1	CG14182	2.41899	0.366323	1.16858	0.313476	0.753919		0.99846
1	ena	3.86131	-0.281026	0.897537	-0.313108	0.754198		0.99846
1	CG32267	9.64459	-0.178398	0.570093	-0.312928	0.754335		0.99846
1	Hrd3	3.35471	0.305205	0.97641	0.312579	0.7546		0.99846
1	CG7182	2.28465	-0.372467	1.19285	-0.312249	0.754852		0.99846
1	or	1.98473	0.392092	1.25693	0.311944	0.755083		0.99846
1	Hexim	2.26759	-0.374521	1.20158	-0.311689	0.755277		0.99846
1	Set2	2.90671	0.329994	1.05899	0.311611	0.755336		0.99846
1	beag	1.51441	0.451973	1.45283	0.311098	0.755726		0.99846
1	CG4617	1.51023	0.447685	1.43923	0.31106	0.755755		0.99846
1	CG33774	14.7732	0.145165	0.466799	0.310979	0.755817		0.99846
1	ncm	3.36864	0.322819	1.03812	0.310965	0.755827		0.99846
1	Clic	9.10899	0.182201	0.586381	0.310722	0.756012		0.99846
1	Coq3	0.597609	0.715624	2.30427	0.310564	0.756132		0.99846
1	Scsalpha1	25.9934	-0.110083	0.354767	-0.310296	0.756336		0.99846
1	CenB1A	2.25663	-0.361326	1.16446	-0.310294	0.756337		0.99846
1	Slimp	0.266157	1.15994	3.7415	0.310021	0.756545		0.99846
1	Sfxn1-3	0.266157	1.15994	3.7415	0.310021	0.756545		0.99846
1	CG6962	0.266157	1.15994	3.7415	0.310021	0.756545		0.99846
1	Ir62a	0.266157	1.15994	3.7415	0.310021	0.756545		0.99846
1	CG3437	0.266157	1.15994	3.7415	0.310021	0.756545		0.99846
1	l(2)01289	0.266157	1.15994	3.7415	0.310021	0.756545		0.99846
1	Pgant3	0.266157	1.15994	3.7415	0.310021	0.756545		0.99846
1	CG13404	0.266157	1.15994	3.7415	0.310021	0.756545		0.99846
1	CG8611	0.266157	1.15994	3.7415	0.310021	0.756545		0.99846
1	Nup93-1	0.266157	1.15994	3.7415	0.310021	0.756545		0.99846
1	CG9338	0.266157	1.15994	3.7415	0.310021	0.756545		0.99846
1	JMJD4	0.266157	1.15994	3.7415	0.310021	0.756545		0.99846
1	CG17359	1.0618	0.552115	1.78106	0.309992	0.756567		0.99846
1	CG33228	1.0618	0.552115	1.78106	0.309992	0.756567		0.99846
1	CG7638	2.886	0.322104	1.04034	0.309615	0.756854		0.99846
1	mRpL44	0.58891	0.715638	2.31175	0.309565	0.756891		0.99846
1	mthl5	0.58891	0.715638	2.31175	0.309565	0.756891		0.99846
1	CG13151	0.58891	0.715638	2.31175	0.309565	0.756891		0.99846
1	PIG-V	0.58891	0.715638	2.31175	0.309565	0.756891		0.99846
1	RpI1	0.58891	0.715638	2.31175	0.309565	0.756891		0.99846
1	CG31687	0.58891	0.715638	2.31175	0.309565	0.756891		0.99846
1	CG34370	2.64357	-0.389997	1.2603	-0.309448	0.756981		0.99846
1	CG11753	14.1912	-0.146822	0.47456	-0.309385	0.757029		0.99846
1	Usp8	0.587299	0.715641	2.31316	0.309379	0.757033		0.99846
1	Elp2	0.587299	0.715641	2.31316	0.309379	0.757033		0.99846
1	CG12129	0.587299	0.715641	2.31316	0.309379	0.757033		0.99846
1	bys	0.587299	0.715641	2.31316	0.309379	0.757033		0.99846
1	dor	0.587299	0.715641	2.31316	0.309379	0.757033		0.99846
1	CG14270	0.587299	0.715641	2.31316	0.309379	0.757033		0.99846
1	dnt	0.587299	0.715641	2.31316	0.309379	0.757033		0.99846
1	LSm7	1.49896	0.450256	1.45594	0.309254	0.757128		0.99846
1	CG9391	3.07267	-0.319119	1.03212	-0.309187	0.757179		0.99846
1	CG14153	13.9822	0.152905	0.494561	0.309173	0.75719		0.99846
1	Nf1	6.03707	0.226344	0.732414	0.309039	0.757292		0.99846
1	CG3281	1.51763	0.448687	1.45195	0.309024	0.757304		0.99846
1	snz	1.51345	0.444467	1.43835	0.309011	0.757313		0.99846
1	CG11399	2.438	0.354549	1.14761	0.308945	0.757363		0.99846
1	CG33080	42.1245	-0.0921518	0.298385	-0.308835	0.757447	0.930491	0.99846
1	barr	2.27211	-0.384918	1.24692	-0.308696	0.757553		0.99846
1	mthl8	0.610577	0.775917	2.51748	0.308211	0.757922		0.99846
1	TyrRII	0.608966	0.775957	2.5193	0.308005	0.758078		0.99846
1	Syb	15.0073	-0.142199	0.46197	-0.307809	0.758227		0.99846
1	CG1239	1.02983	0.534515	1.73896	0.307376	0.758557		0.99846
1	CG17260	1.02983	0.534515	1.73896	0.307376	0.758557		0.99846
1	CG1513	2.42308	0.346806	1.12937	0.30708	0.758782		0.99846
1	msk	5.9762	0.235274	0.766219	0.307059	0.758799		0.99846
1	TM9SF4	5.16479	0.245665	0.800571	0.306862	0.758949		0.99846
1	scb	1.50522	-0.448566	1.46265	-0.306681	0.759086		0.99846
1	CG4080	6.80713	-0.210713	0.687109	-0.306666	0.759098		0.99846
1	Sec10	2.29592	-0.373819	1.22024	-0.306349	0.759339		0.99846
1	CG7133	2.86485	0.338101	1.10557	0.305816	0.759745		0.99846
1	senju	1.49804	-0.486207	1.59025	-0.305743	0.7598		0.99846
1	alpha-Man-Ia	36.7428	0.0989957	0.323961	0.305579	0.759925		0.99846
1	egg	3.09437	-0.3238	1.06003	-0.305462	0.760015		0.99846
1	osp	7.82959	0.202726	0.664235	0.305203	0.760212		0.99846
1	flr	1.49813	-0.44226	1.44931	-0.305151	0.760251		0.99846
1	Alg2	3.11086	-0.298585	0.97856	-0.305127	0.76027		0.99846
1	Pc	1.50488	-0.430596	1.41157	-0.305048	0.76033		0.99846
1	CG32243	1.49039	-0.427311	1.40125	-0.304951	0.760404		0.99846
1	Hen1	1.50231	-0.436977	1.43388	-0.304752	0.760555		0.99846
1	CG13085	0.68884	-0.705149	2.31422	-0.304703	0.760593		0.99846
1	CG3776	5.97112	-0.220802	0.724833	-0.304625	0.760652		0.99846
1	mamo	111.58	0.0554843	0.182624	0.303816	0.761268	0.930983	0.99846
1	Naam	0.60179	0.726552	2.39317	0.303594	0.761437		0.99846
1	Daxx	6.00021	-0.220111	0.726147	-0.303121	0.761797		0.99846
1	Mical	8.01813	-0.187653	0.619193	-0.303061	0.761843		0.99846
1	stmA	1.94406	0.388207	1.2811	0.303026	0.76187		0.99846
1	Map60	1.50927	0.439965	1.4531	0.302777	0.76206		0.99846
1	CG7369	1.49854	0.431939	1.42718	0.302652	0.762155		0.99846
1	CG15443	1.49854	0.431939	1.42718	0.302652	0.762155		0.99846
1	stx	19.6365	0.123913	0.409455	0.302629	0.762173		0.99846
1	CG13893	0.59309	0.726613	2.4018	0.302528	0.762249		0.99846
1	Lsm10	0.59309	0.726613	2.4018	0.302528	0.762249		0.99846
1	Phax	0.59309	0.726613	2.4018	0.302528	0.762249		0.99846
1	CG32112	1.46259	-0.440733	1.45688	-0.302518	0.762257		0.99846
1	CG8086	1.46259	-0.440733	1.45688	-0.302518	0.762257		0.99846
1	Cpsf73	0.59148	0.726624	2.40342	0.302329	0.762401		0.99846
1	Coq9	0.59148	0.726624	2.40342	0.302329	0.762401		0.99846
1	nahoda	5.09923	0.237264	0.784796	0.302326	0.762403		0.99846
1	Mul1	1.50648	0.463012	1.53391	0.301851	0.762765		0.99846
1	crn	3.03326	-0.316178	1.04807	-0.301677	0.762898		0.99846
1	Sirt6	0.24867	1.07891	3.57784	0.301553	0.762993		0.99846
1	HSPBAP1	0.24867	1.07891	3.57784	0.301553	0.762993		0.99846
1	sea	0.24867	1.07891	3.57784	0.301553	0.762993		0.99846
1	CG6154	0.24867	1.07891	3.57784	0.301553	0.762993		0.99846
1	CG8159	0.24867	1.07891	3.57784	0.301553	0.762993		0.99846
1	CG31469	0.24867	1.07891	3.57784	0.301553	0.762993		0.99846
1	Msh6	0.24867	1.07891	3.57784	0.301553	0.762993		0.99846
1	IRSp53	0.24867	1.07891	3.57784	0.301553	0.762993		0.99846
1	dpr20	0.24867	1.07891	3.57784	0.301553	0.762993		0.99846
1	APP-BP1	0.24867	1.07891	3.57784	0.301553	0.762993		0.99846
1	Culd	0.24867	1.07891	3.57784	0.301553	0.762993		0.99846
1	CG3618	0.24867	1.07891	3.57784	0.301553	0.762993		0.99846
1	CG17032	0.24867	1.07891	3.57784	0.301553	0.762993		0.99846
1	PIG-X	0.24867	1.07891	3.57784	0.301553	0.762993		0.99846
1	CG13506	0.24867	1.07891	3.57784	0.301553	0.762993		0.99846
1	CG17266	0.24867	1.07891	3.57784	0.301553	0.762993		0.99846
1	CG30349	0.24867	1.07891	3.57784	0.301553	0.762993		0.99846
1	Toll-7	0.24867	1.07891	3.57784	0.301553	0.762993		0.99846
1	sona	0.24867	1.07891	3.57784	0.301553	0.762993		0.99846
1	CG18011	0.24867	1.07891	3.57784	0.301553	0.762993		0.99846
1	Orc6	0.24867	1.07891	3.57784	0.301553	0.762993		0.99846
1	Usp39	0.24867	1.07891	3.57784	0.301553	0.762993		0.99846
1	CG1434	0.24867	1.07891	3.57784	0.301553	0.762993		0.99846
1	sofe	0.24867	1.07891	3.57784	0.301553	0.762993		0.99846
1	amn	0.24867	1.07891	3.57784	0.301553	0.762993		0.99846
1	Rtc1	0.24867	1.07891	3.57784	0.301553	0.762993		0.99846
1	wus	0.24867	1.07891	3.57784	0.301553	0.762993		0.99846
1	RhoGAP16F	0.24867	1.07891	3.57784	0.301553	0.762993		0.99846
1	CG32817	0.24867	1.07891	3.57784	0.301553	0.762993		0.99846
1	wek	0.24867	1.07891	3.57784	0.301553	0.762993		0.99846
1	grp	0.24867	1.07891	3.57784	0.301553	0.762993		0.99846
1	Cdc23	0.24867	1.07891	3.57784	0.301553	0.762993		0.99846
1	Tsen2	0.24867	1.07891	3.57784	0.301553	0.762993		0.99846
1	spel1	0.24867	1.07891	3.57784	0.301553	0.762993		0.99846
1	CG9257	0.24867	1.07891	3.57784	0.301553	0.762993		0.99846
1	CG5214	8.02756	-0.18388	0.610138	-0.301374	0.763129		0.99846
1	Cyp9c1	0.685619	-0.698297	2.31769	-0.30129	0.763193		0.99846
1	CG4752	0.685619	-0.698297	2.31769	-0.30129	0.763193		0.99846
1	Adf1	4.66227	0.255623	0.848612	0.301225	0.763243		0.99846
1	RpS26	328.427	-0.0397074	0.131838	-0.301183	0.763275	0.930983	0.99846
1	mth	1.03852	0.522161	1.73437	0.301066	0.763364		0.99846
1	CG4558	1.03852	0.522161	1.73437	0.301066	0.763364		0.99846
1	CG34126	2.28926	-0.355258	1.18038	-0.300968	0.763439		0.99846
1	MCU	11.7725	-0.15876	0.527522	-0.300954	0.763449		0.99846
1	CG31717	7.7769	0.187837	0.624148	0.300949	0.763453		0.99846
1	Mpi	12.1787	0.151153	0.502315	0.300914	0.76348		0.99846
1	wash	1.50809	0.461192	1.53342	0.300761	0.763597		0.99846
1	CG5902	1.94663	0.392853	1.30774	0.300405	0.763868		0.99846
1	CG8079	1.04765	0.535647	1.78607	0.299903	0.764251		0.99846
1	CAH3	5.97069	-0.226416	0.755092	-0.299852	0.76429		0.99846
1	pod1	9.29601	-0.172735	0.576199	-0.299784	0.764342		0.99846
1	CG8237	3.10464	-0.309779	1.03394	-0.29961	0.764475		0.99846
1	Letm1	7.34477	0.194687	0.649808	0.299607	0.764477		0.99846
1	CG7739	7.999	-0.186579	0.622985	-0.299492	0.764564		0.99846
1	CG16758	2.27411	-0.346453	1.15697	-0.299449	0.764597		0.99846
1	ClC-b	5.54681	0.224741	0.75105	0.299236	0.76476		0.99846
1	Gmd	1.48996	-0.446799	1.49452	-0.298957	0.764973		0.99846
1	Orc4	1.02821	0.536523	1.79497	0.298904	0.765013		0.99846
1	CG4041	1.02821	0.536523	1.79497	0.298904	0.765013		0.99846
1	repo	35.1954	0.0909498	0.304433	0.298751	0.76513		0.99846
1	SMC5	3.08564	-0.301402	1.00973	-0.298497	0.765324		0.99846
1	Cyp28c1	14.2422	-0.138578	0.464299	-0.298467	0.765346		0.99846
1	Sos	1.48405	0.437201	1.46585	0.298257	0.765507		0.99846
1	MAGE	1.50649	-0.431446	1.44783	-0.297994	0.765708		0.99846
1	CG34401	16.5265	0.135229	0.453817	0.297981	0.765718		0.99846
1	Tis11	28.5467	-0.100744	0.338672	-0.297467	0.76611		0.99846
1	CG7956	2.26479	-0.358781	1.20719	-0.297203	0.766311		0.99846
1	CG11882	1.93988	0.384644	1.29455	0.297126	0.766371		0.99846
1	side-IV	0.257796	1.12234	3.77943	0.296959	0.766498		0.99846
1	CstF50	0.257796	1.12234	3.77943	0.296959	0.766498		0.99846
1	CG17119	0.257796	1.12234	3.77943	0.296959	0.766498		0.99846
1	PIG-O	0.257796	1.12234	3.77943	0.296959	0.766498		0.99846
1	mEFTu2	0.257796	1.12234	3.77943	0.296959	0.766498		0.99846
1	CG34325	0.257796	1.12234	3.77943	0.296959	0.766498		0.99846
1	CG18262	0.257796	1.12234	3.77943	0.296959	0.766498		0.99846
1	CG42450	0.257796	1.12234	3.77943	0.296959	0.766498		0.99846
1	nmdyn-D6	0.257796	1.12234	3.77943	0.296959	0.766498		0.99846
1	CG7246	0.257796	1.12234	3.77943	0.296959	0.766498		0.99846
1	Ugt36D1	0.257796	1.12234	3.77943	0.296959	0.766498		0.99846
1	bsh	0.257796	1.12234	3.77943	0.296959	0.766498		0.99846
1	CG6405	0.257796	1.12234	3.77943	0.296959	0.766498		0.99846
1	CG9272	0.257796	1.12234	3.77943	0.296959	0.766498		0.99846
1	larp	36.2277	0.0953523	0.321098	0.296957	0.7665		0.99846
1	Gprk1	74.1328	0.0654509	0.22061	0.296682	0.766709	0.930983	0.99846
1	CG10809	5.14462	0.237171	0.799627	0.296602	0.766771		0.99846
1	CG4338	1.54416	0.440761	1.48652	0.296505	0.766845		0.99846
1	l(3)87Df	4.21641	0.262549	0.885885	0.296369	0.766948		0.99846
1	CG10165	2.29064	-0.337324	1.13858	-0.296267	0.767026		0.99846
1	Cdc37	7.15875	-0.19794	0.668277	-0.296195	0.767081		0.99846
1	Aos1	2.30225	-0.349222	1.17965	-0.296038	0.767201		0.99846
1	Mdh1	145.426	0.0570656	0.192811	0.295966	0.767256	0.930983	0.99846
1	Ero1L	1.50348	0.436902	1.47627	0.29595	0.767268		0.99846
1	B4	8.45458	-0.183685	0.621639	-0.295485	0.767624		0.99846
1	CG5728	2.45378	0.344206	1.16497	0.295465	0.767639		0.99846
1	eIF4G1	32.6576	-0.0974234	0.330113	-0.295122	0.767901		0.99846
1	CG11537	22.9788	-0.110321	0.374025	-0.294956	0.768028		0.99846
1	Mur2B	43.6095	0.0814458	0.276178	0.294903	0.768068	0.930983	0.99846
1	Ada	0.24449	1.05994	3.59582	0.294769	0.76817		0.99846
1	sage	0.24449	1.05994	3.59582	0.294769	0.76817		0.99846
1	CG6908	0.24449	1.05994	3.59582	0.294769	0.76817		0.99846
1	ball	0.24449	1.05994	3.59582	0.294769	0.76817		0.99846
1	Ice2	0.24449	1.05994	3.59582	0.294769	0.76817		0.99846
1	RfC4	0.24449	1.05994	3.59582	0.294769	0.76817		0.99846
1	Rcd2	0.24449	1.05994	3.59582	0.294769	0.76817		0.99846
1	CG12038	0.24449	1.05994	3.59582	0.294769	0.76817		0.99846
1	nxf2	0.24449	1.05994	3.59582	0.294769	0.76817		0.99846
1	Sin	0.24449	1.05994	3.59582	0.294769	0.76817		0.99846
1	CG7744	0.24449	1.05994	3.59582	0.294769	0.76817		0.99846
1	CG10494	0.24449	1.05994	3.59582	0.294769	0.76817		0.99846
1	ND-51L1	0.24449	1.05994	3.59582	0.294769	0.76817		0.99846
1	CG2064	0.24449	1.05994	3.59582	0.294769	0.76817		0.99846
1	lectin-46Cb	0.24449	1.05994	3.59582	0.294769	0.76817		0.99846
1	Smyd4-1	0.24449	1.05994	3.59582	0.294769	0.76817		0.99846
1	na	0.24449	1.05994	3.59582	0.294769	0.76817		0.99846
1	inaE	0.24449	1.05994	3.59582	0.294769	0.76817		0.99846
1	Hs3st-B	0.24449	1.05994	3.59582	0.294769	0.76817		0.99846
1	CG14443	0.24449	1.05994	3.59582	0.294769	0.76817		0.99846
1	eas	0.24449	1.05994	3.59582	0.294769	0.76817		0.99846
1	Elys	0.24449	1.05994	3.59582	0.294769	0.76817		0.99846
1	fbp	0.24449	1.05994	3.59582	0.294769	0.76817		0.99846
1	CG31683	0.24449	1.05994	3.59582	0.294769	0.76817		0.99846
1	pigeon	0.24449	1.05994	3.59582	0.294769	0.76817		0.99846
1	ewg	10.9625	0.168554	0.57233	0.294506	0.768372		0.99846
1	pxb	0.606735	0.74217	2.52109	0.294385	0.768464		0.99846
1	AlaRS-m	0.606735	0.74217	2.52109	0.294385	0.768464		0.99846
1	yem	1.04056	0.546229	1.85624	0.294266	0.768554		0.99846
1	Ugt49B1	15.2024	0.133943	0.455471	0.294076	0.7687		0.99846
1	Prosalpha2	5.14767	-0.224671	0.764217	-0.293989	0.768766		0.99846
1	fipi	117.981	0.0516189	0.175641	0.293888	0.768843	0.930983	0.99846
1	Cdc2rk	0.593429	0.704977	2.40122	0.293592	0.76907		0.99846
1	lt	7.72882	0.186269	0.634766	0.293446	0.769181		0.99846
1	alt	23.5469	0.109064	0.371847	0.293304	0.76929		0.99846
1	SkpB	0.598036	0.742268	2.53108	0.293261	0.769323		0.99846
1	MED10	5.10417	0.226963	0.774165	0.293172	0.769391		0.99846
1	DIP-beta	1.94996	0.399087	1.36153	0.293116	0.769433		0.99846
1	Bsg	53.4889	0.0730481	0.249215	0.293112	0.769436	0.930983	0.99846
1	Papss	0.596425	0.742286	2.53296	0.293051	0.769483		0.99846
1	Tango10	1.55328	0.450529	1.53893	0.292755	0.76971		0.99846
1	cpa	4.73402	-0.254378	0.869231	-0.292647	0.769792		0.99846
1	SREBP	15.4286	-0.133885	0.457515	-0.292636	0.769801		0.99846
1	frm	0.58473	0.704945	2.41004	0.292503	0.769902		0.99846
1	Caf1-105	0.58473	0.704945	2.41004	0.292503	0.769902		0.99846
1	Bap170	0.58473	0.704945	2.41004	0.292503	0.769902		0.99846
1	CG8027	0.583119	0.704939	2.4117	0.2923	0.770057		0.99846
1	CG17261	0.583119	0.704939	2.4117	0.2923	0.770057		0.99846
1	Ibf1	1.5404	0.455477	1.55835	0.292281	0.770072		0.99846
1	Mgat1	4.71348	0.244307	0.836064	0.292211	0.770126		0.99846
1	Ctl1	5.15423	-0.223116	0.763929	-0.292064	0.770238		0.99846
1	CG42346	17.9217	0.126006	0.431683	0.291895	0.770367		0.99846
1	tst	1.03239	0.54286	1.86009	0.291846	0.770404		0.99846
1	how	42.9173	-0.0805443	0.276154	-0.291664	0.770543	0.930983	0.99846
1	CaBP1	2.29482	-0.333841	1.14487	-0.291598	0.770594		0.99846
1	Rassf	2.01705	0.387335	1.3288	0.291492	0.770675		0.99846
1	CG14646	1.48169	-0.418909	1.43854	-0.291204	0.770895		0.99846
1	CG15514	1.96886	0.375417	1.29054	0.2909	0.771128		0.99846
1	EndoU	7.25008	-0.191869	0.659663	-0.290859	0.771159		0.99846
1	CG16986	4.64876	0.23412	0.805157	0.290776	0.771222		0.99846
1	frj	9.26294	-0.16605	0.571658	-0.290471	0.771456		0.99846
1	Dyrk2	41.8736	0.0878052	0.302367	0.290392	0.771516	0.930983	0.99846
1	CG2116	2.85315	0.328553	1.1323	0.290163	0.771691		0.99846
1	CG43107	2.28742	-0.335032	1.15641	-0.289718	0.772032		0.99846
1	Cpes	5.09259	0.225191	0.777544	0.289619	0.772108		0.99846
1	CG1646	5.51096	0.2216	0.765153	0.289615	0.772111		0.99846
1	IntS11	1.50724	0.422489	1.45998	0.289381	0.77229		0.99846
1	CG31388	1.03562	0.537475	1.85808	0.289264	0.772379		0.99846
1	CG5381	2.2388	-0.365302	1.26401	-0.289002	0.77258		0.99846
1	Sec15	1.51401	-0.417182	1.44664	-0.288379	0.773056		0.99846
1	Impbeta11	1.50885	0.420832	1.45953	0.288333	0.773092		0.99846
1	CG6028	9.10584	0.168602	0.585087	0.288166	0.77322		0.99846
1	Cnx99A	24.8318	-0.103471	0.359112	-0.28813	0.773247		0.99846
1	CG7220	6.80654	-0.194448	0.675315	-0.287936	0.773395		0.99846
1	CG6805	9.72403	-0.170599	0.59268	-0.287844	0.773466		0.99846
1	DCP2	33.5037	0.091137	0.316778	0.2877	0.773577		0.99846
1	CG4287	9.34497	-0.168992	0.587421	-0.287685	0.773588		0.99846
1	tamo	3.49954	-0.280889	0.977084	-0.287477	0.773747		0.99846
1	CG7601	1.46098	-0.438654	1.52663	-0.287335	0.773856		0.99846
1	CG18661	3.08595	-0.296789	1.03356	-0.287154	0.773995		0.99846
1	Atg5	2.31008	-0.334567	1.16592	-0.286956	0.774146		0.99846
1	AP-2alpha	34.0276	0.0899716	0.313932	0.286596	0.774422		0.99846
1	Rbcn-3A	5.5304	0.221663	0.773453	0.286589	0.774427		0.99846
1	ERp60	22.5887	0.114122	0.39833	0.286501	0.774494		0.99846
1	Rok	15.4229	-0.133062	0.464763	-0.2863	0.774649		0.99846
1	Trp1	35.2256	0.0911483	0.318823	0.28589	0.774963		0.99846
1	Chc	30.5337	0.0965536	0.337792	0.285837	0.775003		0.99846
1	Vps11	9.05067	0.168453	0.589479	0.285766	0.775057		0.99846
1	CG9588	4.23242	0.245808	0.86019	0.28576	0.775062		0.99846
1	robo1	12.1997	0.146505	0.512833	0.285679	0.775124		0.99846
1	ATP7	3.09841	-0.287116	1.00708	-0.285097	0.77557		0.99846
1	Vlet	2.2781	-0.346561	1.22223	-0.283548	0.776757		0.99846
1	CG8176	26.3564	-0.101082	0.357331	-0.282882	0.777267		0.99846
1	CG14985	1.47095	-0.428751	1.51604	-0.282809	0.777323		0.99846
1	r-l	1.48748	-0.414014	1.46718	-0.282184	0.777802		0.99846
1	Ndfip	7.63179	-0.184359	0.653329	-0.282184	0.777802		0.99846
1	Snx16	2.28474	-0.346203	1.22695	-0.282165	0.777817		0.99846
1	Rint1	0.584304	0.679613	2.41026	0.281967	0.777969		0.99846
1	Brca2	0.584304	0.679613	2.41026	0.281967	0.777969		0.99846
1	RNaseZ	0.584304	0.679613	2.41026	0.281967	0.777969		0.99846
1	Ubi-p5E	39.1968	0.0842323	0.298856	0.281849	0.778059		0.99846
1	Aprt	1.51776	-0.431325	1.53051	-0.281817	0.778084		0.99846
1	Pcyt1	8.62486	0.172226	0.611495	0.281647	0.778214		0.99846
1	CG11110	1.9357	0.380456	1.35194	0.281414	0.778393		0.99846
1	MagR	7.35081	0.184223	0.655254	0.281148	0.778597		0.99846
1	JhI-26	8.83582	-0.189699	0.674978	-0.281045	0.778676		0.99846
1	CG12163	18.2962	0.121255	0.431537	0.280984	0.778723		0.99846
1	Orct2	1.47333	-0.428123	1.52396	-0.280927	0.778766		0.99846
1	CG9839	0.575604	0.67948	2.4193	0.280858	0.778819		0.99846
1	CG7889	0.575604	0.67948	2.4193	0.280858	0.778819		0.99846
1	CG13123	0.575604	0.67948	2.4193	0.280858	0.778819		0.99846
1	alrm	80.8328	0.0609701	0.21724	0.280658	0.778973	0.936299	0.99846
1	CG1358	166.208	-0.0464641	0.165557	-0.280653	0.778977	0.936299	0.99846
1	MFS14	1.49952	-0.412652	1.47245	-0.280248	0.779287		0.99846
1	Apc	3.76993	0.260694	0.931216	0.27995	0.779516		0.99846
1	CG33056	3.10838	-0.282659	1.01004	-0.279848	0.779594		0.99846
1	CG4646	4.35655	-0.230137	0.822449	-0.279819	0.779616		0.99846
1	Kcmf1	9.4637	0.16103	0.576391	0.279377	0.779956		0.99846
1	AP-1gamma	23.0418	-0.104131	0.372776	-0.279339	0.779985		0.99846
1	thoc7	7.69255	0.180245	0.645573	0.279202	0.78009		0.99846
1	Evi5	8.69291	0.174674	0.625708	0.279163	0.78012		0.99846
1	Cam	14.7444	0.13093	0.46906	0.279134	0.780142		0.99846
1	Psn	4.29601	-0.24193	0.868058	-0.278702	0.780473		0.99846
1	YME1L	5.18364	-0.219877	0.788999	-0.278678	0.780492		0.99846
1	CG43367	3.51585	-0.259922	0.933391	-0.278471	0.780651		0.99846
1	ken	25.5758	-0.0970195	0.349837	-0.277328	0.781528		0.99846
1	luna	23.5239	0.108984	0.393461	0.276989	0.781789		0.99846
1	CG11123	0.580123	0.668591	2.41449	0.276908	0.781851		0.99846
1	Rubicon	1.50821	-0.419606	1.51617	-0.276755	0.781969		0.99846
1	Ntan1	1.47944	0.412765	1.49231	0.276594	0.782092		0.99846
1	pds5	4.64255	0.241219	0.872165	0.276576	0.782106		0.99846
1	TM4SF	1.47172	-0.426257	1.54131	-0.276554	0.782122		0.99846
1	TER94	10.8265	0.151508	0.548145	0.276402	0.782239		0.99846
1	KLHL18	5.19843	-0.215963	0.782069	-0.276143	0.782438		0.99846
1	FoxK	9.44492	0.159371	0.577385	0.276022	0.782531		0.99846
1	CenG1A	3.95103	-0.251408	0.911217	-0.275903	0.782622		0.99846
1	Lrrk	0.571424	0.668406	2.42363	0.275787	0.782712		0.99846
1	CG31441	0.569813	0.668372	2.42535	0.275578	0.782873		0.99846
1	CG13025	0.569813	0.668372	2.42535	0.275578	0.782873		0.99846
1	Pitslre	22.2532	0.110442	0.401172	0.275299	0.783087		0.99846
1	Ykt6	5.98923	-0.197944	0.719348	-0.275171	0.783185		0.99846
1	PIG-L	2.32058	-0.335497	1.21928	-0.275159	0.783194		0.99846
1	CG31869	46.0373	-0.0778579	0.283167	-0.274954	0.783351	0.938396	0.99846
1	CG9003	31.6711	0.0897674	0.326504	0.274936	0.783366		0.99846
1	CG5044	4.63741	0.223208	0.812419	0.274745	0.783512		0.99846
1	Syp	333.435	-0.0340481	0.124085	-0.274393	0.783783	0.938396	0.99846
1	BuGZ	27.3219	-0.093518	0.340864	-0.274356	0.783811		0.99846
1	Naa30A	4.62472	0.226248	0.825561	0.274054	0.784043		0.99846
1	sgll	5.13188	0.218542	0.799982	0.273184	0.784712		0.99846
1	alphaCOP	3.0662	-0.301855	1.10629	-0.272854	0.784965		0.99846
1	CG3638	18.6666	0.115563	0.423577	0.272826	0.784987		0.99846
1	CG7339	1.02683	0.495925	1.81799	0.272787	0.785017		0.99846
1	maf-S	20.2054	-0.10817	0.396713	-0.272666	0.78511		0.99846
1	Tspo	11.8061	0.146386	0.539319	0.271428	0.786062		0.99846
1	Mmp2	10.3705	0.169057	0.623083	0.271323	0.786142		0.99846
1	CG13344	1.01491	0.51351	1.8946	0.271038	0.786362		0.99846
1	Prosap	22.1369	-0.108145	0.399624	-0.270618	0.786685		0.99846
1	E(bx)	19.8182	-0.110846	0.409731	-0.270534	0.78675		0.99846
1	mRpL4	4.68644	0.227742	0.842592	0.270287	0.786939		0.99846
1	trbd	3.74343	0.252816	0.938111	0.269495	0.787549		0.99846
1	CG14857	2.70486	-0.29289	1.09269	-0.268046	0.788664		0.99846
1	Arpc1	8.07853	-0.168879	0.632163	-0.267144	0.789358		0.99846
1	DIP1	15.5827	0.130774	0.490089	0.266837	0.789595		0.99846
1	Pfrx	3.74462	0.243793	0.915062	0.266422	0.789914		0.99846
1	mop	6.42271	0.185449	0.696375	0.266306	0.790003		0.99846
1	Sec63	18.2543	0.110926	0.416606	0.26626	0.790039		0.99846
1	koi	3.48932	-0.259587	0.976592	-0.265809	0.790386		0.99846
1	CG31694	11.1878	0.142367	0.535713	0.265753	0.79043		0.99846
1	CG6330	4.34466	-0.239842	0.903493	-0.26546	0.790655		0.99846
1	wge	17.6976	-0.113139	0.426508	-0.265269	0.790802		0.99846
1	betaCOP	4.16709	0.225962	0.852223	0.265144	0.790898		0.99846
1	CG17754	4.38477	-0.219216	0.827974	-0.264763	0.791192		0.99846
1	pbl	26.846	-0.0909072	0.343448	-0.26469	0.791248		0.99846
1	CG32095	1.01395	0.501119	1.89424	0.264549	0.791357		0.99846
1	mahe	44.1523	0.0737625	0.278936	0.264442	0.791439	0.945716	0.99846
1	Lam	5.60384	-0.192997	0.730321	-0.264263	0.791577		0.99846
1	ITP	10.9405	-0.147313	0.558035	-0.263985	0.791791		0.99846
1	NLaz	3.53847	-0.24499	0.928677	-0.263806	0.79193		0.99846
1	CG5068	4.17996	0.224657	0.852083	0.263656	0.792045		0.99846
1	Krn	5.61577	-0.196215	0.745411	-0.263231	0.792373		0.99846
1	CG4797	7.8663	0.190088	0.722275	0.26318	0.792412		0.99846
1	Non3	1.49918	-0.392614	1.49387	-0.262817	0.792692		0.99846
1	CG42676	1.49918	-0.392614	1.49387	-0.262817	0.792692		0.99846
1	SMC1	5.02561	0.21598	0.821903	0.26278	0.79272		0.99846
1	Stat92E	13.4886	-0.127442	0.485482	-0.262506	0.792932		0.99846
1	CG13605	2.32434	-0.316091	1.20417	-0.262497	0.792938		0.99846
1	CG17272	3.70716	0.240054	0.917266	0.261706	0.793548		0.99846
1	CG7484	6.46107	-0.178447	0.683258	-0.26117	0.793961		0.99846
1	CG8728	1.52249	0.413238	1.58392	0.260897	0.794172		0.99846
1	CG9951	1.50079	-0.393389	1.51012	-0.260502	0.794477		0.99846
1	CG10984	3.27138	0.25562	0.982096	0.26028	0.794648		0.99846
1	Bruce	15.5929	-0.119738	0.460435	-0.260055	0.794821		0.99846
1	eIF5B	15.1887	-0.11648	0.448923	-0.259465	0.795276		0.99846
1	trio	24.4232	-0.0981227	0.378327	-0.259359	0.795358		0.99846
1	Sod2	19.9687	0.104026	0.401213	0.259279	0.79542		0.99846
1	pnut	5.2114	-0.205386	0.792326	-0.259219	0.795466		0.99846
1	CG5382	3.53506	-0.246643	0.952172	-0.259032	0.795611		0.99846
1	CG10026	3.5857	-0.238408	0.921889	-0.258609	0.795937		0.99846
1	CG8891	6.38901	0.179765	0.695464	0.258482	0.796035		0.99846
1	CG31436	4.39474	-0.216148	0.836358	-0.25844	0.796068		0.99846
1	nes	4.32169	-0.243535	0.942966	-0.258265	0.796203		0.99846
1	Sox14	3.74323	0.233007	0.903885	0.257784	0.796574		0.99846
1	ATPsyngamma	37.8167	0.07685	0.299079	0.256956	0.797213		0.99846
1	Prosbeta7	4.60662	0.211583	0.823536	0.256921	0.79724		0.99846
1	CG7483	3.27751	0.248552	0.967433	0.256919	0.797241		0.99846
1	Idgf4	21.6199	0.103267	0.4022	0.256756	0.797367		0.99846
1	Pep	41.9976	0.0709462	0.276374	0.256703	0.797408	0.950253	0.99846
1	psq	203.047	-0.0372781	0.145902	-0.255501	0.798336	0.950253	0.99846
1	cpb	4.36576	-0.213296	0.836294	-0.255049	0.798685		0.99846
1	CG13319	1.46978	0.410984	1.6115	0.255032	0.798698		0.99846
1	Actn	3.71543	0.229061	0.898764	0.254862	0.798829		0.99846
1	mnb	35.9405	0.0782595	0.307166	0.254779	0.798894		0.99846
1	E2f1	39.1181	-0.0747773	0.293706	-0.254599	0.799033		0.99846
1	CG11927	1.03553	0.478981	1.88167	0.254551	0.79907		0.99846
1	MED15	1.03553	0.478981	1.88167	0.254551	0.79907		0.99846
1	wake	0.231184	0.992196	3.915	0.253435	0.799932		0.99846
1	CG9743	0.231184	0.992196	3.915	0.253435	0.799932		0.99846
1	mtTFB2	0.231184	0.992196	3.915	0.253435	0.799932		0.99846
1	CG8765	0.231184	0.992196	3.915	0.253435	0.799932		0.99846
1	CAH2	0.231184	0.992196	3.915	0.253435	0.799932		0.99846
1	CG10469	0.231184	0.992196	3.915	0.253435	0.799932		0.99846
1	MED23	0.231184	0.992196	3.915	0.253435	0.799932		0.99846
1	CG43324	0.231184	0.992196	3.915	0.253435	0.799932		0.99846
1	RhoGAP54D	0.231184	0.992196	3.915	0.253435	0.799932		0.99846
1	Rgk2	0.231184	0.992196	3.915	0.253435	0.799932		0.99846
1	CG11170	0.231184	0.992196	3.915	0.253435	0.799932		0.99846
1	CG8300	0.231184	0.992196	3.915	0.253435	0.799932		0.99846
1	CG45002	0.231184	0.992196	3.915	0.253435	0.799932		0.99846
1	CG4949	0.231184	0.992196	3.915	0.253435	0.799932		0.99846
1	Rbf	0.231184	0.992196	3.915	0.253435	0.799932		0.99846
1	Wee1	0.231184	0.992196	3.915	0.253435	0.799932		0.99846
1	CG34174	0.231184	0.992196	3.915	0.253435	0.799932		0.99846
1	CG31922	0.231184	0.992196	3.915	0.253435	0.799932		0.99846
1	CG30159	5.92391	0.191817	0.758272	0.252965	0.800295		0.99846
1	homer	7.27796	0.169461	0.670447	0.252758	0.800455		0.99846
1	Meltrin	28.2799	0.0936377	0.370958	0.252421	0.800716		0.99846
1	Atg9	2.7143	-0.281997	1.11725	-0.252402	0.80073		0.99846
1	CG31648	3.53181	-0.234038	0.930725	-0.251458	0.80146		0.99846
1	ClpP	5.64238	-0.187171	0.746535	-0.250719	0.802031		0.99846
1	Herp	9.80645	-0.1399	0.558357	-0.250557	0.802157		0.99846
1	AP-1sigma	11.1395	0.133224	0.533312	0.249806	0.802737		0.99846
1	CG3764	17.8376	-0.110589	0.442782	-0.249759	0.802774		0.99846
1	CG6424	14.3437	-0.115311	0.463462	-0.248804	0.803512		0.99846
1	CG32850	82.6545	0.0505202	0.20308	0.24877	0.803539	0.9525	0.99846
1	CG2034	2.15943	0.62969	2.53185	0.248707	0.803587		0.99846
1	neur	3.28288	0.241342	0.971955	0.248305	0.803898		0.99846
1	tacc	43.4653	-0.0726167	0.292465	-0.248292	0.803909	0.9525	0.99846
1	fdl	3.96698	-0.232344	0.938048	-0.247689	0.804375		0.99846
1	Pura	1.93026	-0.322013	1.3002	-0.247664	0.804394		0.99846
1	CG9536	3.68764	0.22502	0.90867	0.247636	0.804416		0.99846
1	Pbp45	0.353119	-0.766115	3.09739	-0.247342	0.804643		0.99846
1	CG4849	0.353119	-0.766115	3.09739	-0.247342	0.804643		0.99846
1	cv-d	0.353119	-0.766115	3.09739	-0.247342	0.804643		0.99846
1	mRRF2	0.353119	-0.766115	3.09739	-0.247342	0.804643		0.99846
1	CG33230	0.353119	-0.766115	3.09739	-0.247342	0.804643		0.99846
1	Dysb	0.353119	-0.766115	3.09739	-0.247342	0.804643		0.99846
1	CG17027	0.353119	-0.766115	3.09739	-0.247342	0.804643		0.99846
1	stet	0.353119	-0.766115	3.09739	-0.247342	0.804643		0.99846
1	Ddx1	0.353119	-0.766115	3.09739	-0.247342	0.804643		0.99846
1	csul	0.353119	-0.766115	3.09739	-0.247342	0.804643		0.99846
1	Parg	0.353119	-0.766115	3.09739	-0.247342	0.804643		0.99846
1	CG4666	0.353119	-0.766115	3.09739	-0.247342	0.804643		0.99846
1	LKRSDH	0.353119	-0.766115	3.09739	-0.247342	0.804643		0.99846
1	CG5776	0.353119	-0.766115	3.09739	-0.247342	0.804643		0.99846
1	Oli	0.353119	-0.766115	3.09739	-0.247342	0.804643		0.99846
1	CG5808	1.89794	-0.322206	1.30269	-0.24734	0.804645		0.99846
1	SkpA	20.0684	0.107162	0.433316	0.247308	0.80467		0.99846
1	pix	14.6984	0.118442	0.479567	0.246977	0.804926		0.99846
1	ScsbetaA	46.7424	0.0662054	0.268525	0.246552	0.805255	0.9525	0.99846
1	dgt6	0.348939	-0.766115	3.10787	-0.246508	0.805289		0.99846
1	CG8861	0.348939	-0.766115	3.10787	-0.246508	0.805289		0.99846
1	CG15547	0.348939	-0.766115	3.10787	-0.246508	0.805289		0.99846
1	Calx	0.348939	-0.766115	3.10787	-0.246508	0.805289		0.99846
1	CG3919	0.348939	-0.766115	3.10787	-0.246508	0.805289		0.99846
1	Hsp23	0.348939	-0.766115	3.10787	-0.246508	0.805289		0.99846
1	p130CAS	0.348939	-0.766115	3.10787	-0.246508	0.805289		0.99846
1	botv	0.348939	-0.766115	3.10787	-0.246508	0.805289		0.99846
1	CG34231	0.348939	-0.766115	3.10787	-0.246508	0.805289		0.99846
1	CG2812	0.348939	-0.766115	3.10787	-0.246508	0.805289		0.99846
1	Nup188	0.348939	-0.766115	3.10787	-0.246508	0.805289		0.99846
1	CG3270	0.348939	-0.766115	3.10787	-0.246508	0.805289		0.99846
1	Prosalpha1	0.348939	-0.766115	3.10787	-0.246508	0.805289		0.99846
1	CG2124	0.348939	-0.766115	3.10787	-0.246508	0.805289		0.99846
1	BCL7-like	0.348939	-0.766115	3.10787	-0.246508	0.805289		0.99846
1	l(2)k09022	0.348939	-0.766115	3.10787	-0.246508	0.805289		0.99846
1	Axn	2.85382	0.283025	1.14956	0.246203	0.805525		0.99846
1	4E-T	8.07881	0.154972	0.630344	0.245853	0.805796		0.99846
1	CG15535	1.93283	-0.316176	1.28615	-0.245831	0.805813		0.99846
1	Atg12	5.65706	-0.186788	0.759862	-0.245819	0.805823		0.99846
1	CG4538	6.32065	0.178493	0.726388	0.245727	0.805894		0.99846
1	CG7924	0.34442	-0.766115	3.11943	-0.245594	0.805996		0.99846
1	IntS9	0.34442	-0.766115	3.11943	-0.245594	0.805996		0.99846
1	U4-U6-60K	0.34442	-0.766115	3.11943	-0.245594	0.805996		0.99846
1	wcd	0.34442	-0.766115	3.11943	-0.245594	0.805996		0.99846
1	CG30157	0.34442	-0.766115	3.11943	-0.245594	0.805996		0.99846
1	TyrRS-m	0.34442	-0.766115	3.11943	-0.245594	0.805996		0.99846
1	CG12913	0.34442	-0.766115	3.11943	-0.245594	0.805996		0.99846
1	CG3815	0.34442	-0.766115	3.11943	-0.245594	0.805996		0.99846
1	CG32669	0.34442	-0.766115	3.11943	-0.245594	0.805996		0.99846
1	FIG4	0.34442	-0.766115	3.11943	-0.245594	0.805996		0.99846
1	Tgt	0.34442	-0.766115	3.11943	-0.245594	0.805996		0.99846
1	CG10907	1.10348	-0.426374	1.73823	-0.245292	0.80623		0.99846
1	ninaG	0.342809	-0.766115	3.12361	-0.245266	0.806251		0.99846
1	Exd2	0.342809	-0.766115	3.12361	-0.245266	0.806251		0.99846
1	Sas-4	0.342809	-0.766115	3.12361	-0.245266	0.806251		0.99846
1	CG33947	0.342809	-0.766115	3.12361	-0.245266	0.806251		0.99846
1	CG42495	0.342809	-0.766115	3.12361	-0.245266	0.806251		0.99846
1	Arts	0.342809	-0.766115	3.12361	-0.245266	0.806251		0.99846
1	CG30108	0.342809	-0.766115	3.12361	-0.245266	0.806251		0.99846
1	RpIII128	0.342809	-0.766115	3.12361	-0.245266	0.806251		0.99846
1	CG3788	0.342809	-0.766115	3.12361	-0.245266	0.806251		0.99846
1	CG1575	0.342809	-0.766115	3.12361	-0.245266	0.806251		0.99846
1	CG1785	0.342809	-0.766115	3.12361	-0.245266	0.806251		0.99846
1	Fpgs	0.342809	-0.766115	3.12361	-0.245266	0.806251		0.99846
1	CG17778	0.342809	-0.766115	3.12361	-0.245266	0.806251		0.99846
1	CG5613	0.342809	-0.766115	3.12361	-0.245266	0.806251		0.99846
1	Try29F	0.342809	-0.766115	3.12361	-0.245266	0.806251		0.99846
1	PICK1	0.342809	-0.766115	3.12361	-0.245266	0.806251		0.99846
1	CG7191	0.342809	-0.766115	3.12361	-0.245266	0.806251		0.99846
1	Tfb4	0.342809	-0.766115	3.12361	-0.245266	0.806251		0.99846
1	Atpalpha	1169.09	-0.0252499	0.103052	-0.245021	0.80644	0.9525	0.99846
1	Kmn2	0.34024	-0.766115	3.13035	-0.244738	0.80666		0.99846
1	CG14556	0.34024	-0.766115	3.13035	-0.244738	0.80666		0.99846
1	rdog	0.34024	-0.766115	3.13035	-0.244738	0.80666		0.99846
1	IntS12	0.34024	-0.766115	3.13035	-0.244738	0.80666		0.99846
1	Cpr67B	0.34024	-0.766115	3.13035	-0.244738	0.80666		0.99846
1	CG14102	0.34024	-0.766115	3.13035	-0.244738	0.80666		0.99846
1	Spt	0.34024	-0.766115	3.13035	-0.244738	0.80666		0.99846
1	UQCR-11L	0.34024	-0.766115	3.13035	-0.244738	0.80666		0.99846
1	SLC5A11	0.34024	-0.766115	3.13035	-0.244738	0.80666		0.99846
1	Cow	0.338629	-0.766115	3.13461	-0.244405	0.806917		0.99846
1	CG33293	0.338629	-0.766115	3.13461	-0.244405	0.806917		0.99846
1	CG8526	0.338629	-0.766115	3.13461	-0.244405	0.806917		0.99846
1	CG16734	0.338629	-0.766115	3.13461	-0.244405	0.806917		0.99846
1	PIG-S	0.338629	-0.766115	3.13461	-0.244405	0.806917		0.99846
1	CG14285	0.338629	-0.766115	3.13461	-0.244405	0.806917		0.99846
1	CG1227	0.338629	-0.766115	3.13461	-0.244405	0.806917		0.99846
1	CG6845	0.338629	-0.766115	3.13461	-0.244405	0.806917		0.99846
1	INPP5E	0.338629	-0.766115	3.13461	-0.244405	0.806917		0.99846
1	sced	0.338629	-0.766115	3.13461	-0.244405	0.806917		0.99846
1	CG10362	0.338629	-0.766115	3.13461	-0.244405	0.806917		0.99846
1	CG31674	0.338629	-0.766115	3.13461	-0.244405	0.806917		0.99846
1	Ada1-1	0.338629	-0.766115	3.13461	-0.244405	0.806917		0.99846
1	Adat1	0.338629	-0.766115	3.13461	-0.244405	0.806917		0.99846
1	sev	15.5662	-0.10996	0.450073	-0.244315	0.806987		0.99846
1	Liprin-alpha	5.90776	0.174407	0.714281	0.244171	0.807099		0.99846
1	Gnf1	3.24424	0.247527	1.01505	0.243859	0.80734		0.99846
1	CG42322	0.335633	-0.766115	3.14264	-0.243781	0.807401		0.99846
1	CG4565	0.335633	-0.766115	3.14264	-0.243781	0.807401		0.99846
1	danr	0.335633	-0.766115	3.14264	-0.243781	0.807401		0.99846
1	CG5913	0.335633	-0.766115	3.14264	-0.243781	0.807401		0.99846
1	Scp2	0.335633	-0.766115	3.14264	-0.243781	0.807401		0.99846
1	CG5290	0.335633	-0.766115	3.14264	-0.243781	0.807401		0.99846
1	ssp6	0.335633	-0.766115	3.14264	-0.243781	0.807401		0.99846
1	Ice1	0.335633	-0.766115	3.14264	-0.243781	0.807401		0.99846
1	Rab32	0.335633	-0.766115	3.14264	-0.243781	0.807401		0.99846
1	CG32808	0.335633	-0.766115	3.14264	-0.243781	0.807401		0.99846
1	Nup205	0.335633	-0.766115	3.14264	-0.243781	0.807401		0.99846
1	CG12643	0.335633	-0.766115	3.14264	-0.243781	0.807401		0.99846
1	mus81	0.335633	-0.766115	3.14264	-0.243781	0.807401		0.99846
1	CG18858	0.335633	-0.766115	3.14264	-0.243781	0.807401		0.99846
1	CG4901	0.335633	-0.766115	3.14264	-0.243781	0.807401		0.99846
1	Rsph1	0.335633	-0.766115	3.14264	-0.243781	0.807401		0.99846
1	Cdk5alpha	0.335633	-0.766115	3.14264	-0.243781	0.807401		0.99846
1	ci	12.2416	-0.127575	0.523657	-0.243622	0.807523		0.99846
1	ND-B17	12.3339	-0.123033	0.505578	-0.24335	0.807734		0.99846
1	CG33523	10.2165	-0.133278	0.547872	-0.243265	0.8078		0.99846
1	CG14906	0.558118	0.626525	2.57814	0.243014	0.807994		0.99846
1	Srp54k	7.64947	0.155133	0.639196	0.2427	0.808238		0.99846
1	NKAIN	8.08279	0.154796	0.637988	0.242631	0.808291		0.99846
1	DIP-epsilon	1.1271	-0.413	1.70311	-0.242498	0.808394		0.99846
1	PIP4K	19.4718	0.0972239	0.401258	0.242298	0.80855		0.99846
1	btsz	8.96509	-0.149508	0.617269	-0.242209	0.808618		0.99846
1	Prosbeta4	4.80229	-0.193543	0.799478	-0.242087	0.808713		0.99846
1	jim	139.324	-0.0420066	0.173545	-0.24205	0.808741	0.952849	0.99846
1	Lerp	0.326934	-0.766115	3.1666	-0.241936	0.80883		0.99846
1	CG3631	0.326934	-0.766115	3.1666	-0.241936	0.80883		0.99846
1	CG18596	0.326934	-0.766115	3.1666	-0.241936	0.80883		0.99846
1	CG6204	0.326934	-0.766115	3.1666	-0.241936	0.80883		0.99846
1	CG44004	0.326934	-0.766115	3.1666	-0.241936	0.80883		0.99846
1	CG10222	0.326934	-0.766115	3.1666	-0.241936	0.80883		0.99846
1	mars	0.326934	-0.766115	3.1666	-0.241936	0.80883		0.99846
1	mei-S332	0.326934	-0.766115	3.1666	-0.241936	0.80883		0.99846
1	CG11723	0.326934	-0.766115	3.1666	-0.241936	0.80883		0.99846
1	Galphaq	11.043	-0.129207	0.534114	-0.24191	0.80885		0.99846
1	CG15611	23.9003	-0.0923648	0.381836	-0.241897	0.80886		0.99846
1	Set	3.56551	-0.222582	0.920362	-0.241842	0.808903		0.99846
1	dbe	2.75551	-0.257511	1.06517	-0.241756	0.80897		0.99846
1	MED4	2.75893	-0.255713	1.05774	-0.241754	0.808971		0.99846
1	CG31111	0.325323	-0.766115	3.17115	-0.241589	0.809099		0.99846
1	aux	0.325323	-0.766115	3.17115	-0.241589	0.809099		0.99846
1	Gycalpha99B	0.325323	-0.766115	3.17115	-0.241589	0.809099		0.99846
1	HipHop	0.325323	-0.766115	3.17115	-0.241589	0.809099		0.99846
1	RhoGEF64C	0.325323	-0.766115	3.17115	-0.241589	0.809099		0.99846
1	Hsc20	0.325323	-0.766115	3.17115	-0.241589	0.809099		0.99846
1	CG30109	0.325323	-0.766115	3.17115	-0.241589	0.809099		0.99846
1	RyR	0.325323	-0.766115	3.17115	-0.241589	0.809099		0.99846
1	CG10444	0.325323	-0.766115	3.17115	-0.241589	0.809099		0.99846
1	CG9902	0.325323	-0.766115	3.17115	-0.241589	0.809099		0.99846
1	CG15631	0.325323	-0.766115	3.17115	-0.241589	0.809099		0.99846
1	CG15435	0.325323	-0.766115	3.17115	-0.241589	0.809099		0.99846
1	Bdp1	0.325323	-0.766115	3.17115	-0.241589	0.809099		0.99846
1	Uba4	0.325323	-0.766115	3.17115	-0.241589	0.809099		0.99846
1	KFase	0.325323	-0.766115	3.17115	-0.241589	0.809099		0.99846
1	CG40160	4.76419	-0.194662	0.806881	-0.241252	0.80936		0.99846
1	CG5455	72.6459	0.0528624	0.219686	0.240627	0.809844	0.952849	0.99846
1	CG3262	13.7705	0.114276	0.475474	0.24034	0.810066		0.99846
1	pic	2.28881	-0.310939	1.294	-0.240292	0.810104		0.99846
1	Ras64B	1.93905	-0.296643	1.23719	-0.239772	0.810507		0.99846
1	SRPK	17.7309	-0.101092	0.422042	-0.239532	0.810693		0.99846
1	TfIIA-S	12.7047	-0.121829	0.509355	-0.239184	0.810963		0.99846
1	Pcf11	22.0022	-0.0925501	0.387982	-0.238542	0.811461		0.99846
1	ECSIT	1.13128	-0.405753	1.70163	-0.23845	0.811532		0.99846
1	Nbr	3.26455	0.233736	0.980431	0.238401	0.81157		0.99846
1	Cyp6v1	5.9671	0.175867	0.738417	0.238167	0.811751		0.99846
1	aph-1	8.15911	0.14905	0.625823	0.238166	0.811752		0.99846
1	VhaPPA1-1	25.7515	-0.082536	0.347468	-0.237535	0.812242		0.99846
1	Lac	1.94356	-0.308107	1.29905	-0.237178	0.812519		0.99846
1	GatA	1.12097	-0.391444	1.65095	-0.237102	0.812577		0.99846
1	Tgi	15.3105	-0.110535	0.466204	-0.237095	0.812583		0.99846
1	CG17734	6.91487	-0.155899	0.658631	-0.236701	0.812889		0.99846
1	CG8009	6.46806	-0.171871	0.726242	-0.236658	0.812922		0.99846
1	HDAC11	3.99165	-0.208436	0.880813	-0.236641	0.812935		0.99846
1	CG17739	16.8524	-0.106023	0.448116	-0.236598	0.812969		0.99846
1	CG3918	1.95611	-0.294925	1.24739	-0.236434	0.813096		0.99846
1	Magi	1.8856	-0.334063	1.41407	-0.236243	0.813244		0.99846
1	mRpL45	2.79711	0.247059	1.04587	0.236224	0.813259		0.99846
1	Ufc1	4.82591	-0.19139	0.810844	-0.236037	0.813404		0.99846
1	kon	23.7057	-0.086556	0.366819	-0.235964	0.813461		0.99846
1	CG9813	6.85713	-0.158443	0.672168	-0.235719	0.813651		0.99846
1	Sac1	3.70408	0.215143	0.914529	0.23525	0.814015		0.99846
1	CG10561	4.00775	-0.211552	0.900753	-0.234861	0.814317		0.99846
1	CG13551	16.0216	-0.105013	0.447187	-0.234831	0.81434		0.99846
1	Syx4	21.6632	0.0923727	0.393593	0.234691	0.814449		0.99846
1	vih	3.22633	0.228684	0.977295	0.233997	0.814987		0.99846
1	Seipin	1.94741	-0.288976	1.23652	-0.233701	0.815217		0.99846
1	CG32365	1.14458	-0.379746	1.62708	-0.233391	0.815458		0.99846
1	CG42697	1.14458	-0.379746	1.62708	-0.233391	0.815458		0.99846
1	Or43b	1.11518	-0.398469	1.70804	-0.23329	0.815536		0.99846
1	CG8516	2.77718	-0.242835	1.04174	-0.233105	0.81568		0.99846
1	CG8507	11.6159	0.127462	0.546831	0.233091	0.81569		0.99846
1	Eph	26.4991	0.0834712	0.359615	0.232112	0.816451		0.99846
1	cv	3.2435	0.234254	1.01097	0.231713	0.816761		0.99846
1	CG8132	2.78136	-0.240209	1.0376	-0.231504	0.816923		0.99846
1	Fic	5.87824	0.169349	0.731999	0.231351	0.817042		0.99846
1	CG13760	2.82287	0.243201	1.05175	0.231236	0.817132		0.99846
1	vap	3.68936	0.228634	0.990412	0.230848	0.817433		0.99846
1	CG9945	3.52901	-0.223564	0.9698	-0.230526	0.817683		0.99846
1	CG34423	4.83684	-0.18614	0.808602	-0.2302	0.817937		0.99846
1	CG10602	2.35424	0.277292	1.20753	0.229636	0.818374		0.99846
1	CG8281	1.92379	-0.295701	1.28789	-0.229602	0.818401		0.99846
1	CG15356	2.7838	0.2389	1.0418	0.229316	0.818624		0.99846
1	CG1307	5.64116	-0.171842	0.750588	-0.228943	0.818914		0.99846
1	CG12868	2.35715	0.268128	1.1732	0.228545	0.819223		0.99846
1	CG31523	2.7643	-0.241194	1.05548	-0.228516	0.819245		0.99846
1	Spase25	8.11632	-0.139568	0.612366	-0.227916	0.819712		0.99846
1	E(spl)mbeta-HLH	51.8662	-0.0629983	0.276594	-0.227765	0.819829	0.959849	0.99846
1	eIF3g1	14.1096	0.113554	0.498633	0.227731	0.819855		0.99846
1	CG3530	3.57658	-0.224523	0.986818	-0.227522	0.820018		0.99846
1	foxo	34.9982	0.0700125	0.307744	0.227503	0.820033		0.99846
1	CG6770	1233.46	0.0256741	0.112913	0.227379	0.820129	0.959849	0.99846
1	CG17528	9.87043	-0.1383	0.60853	-0.227268	0.820215		0.99846
1	Zif	2.71534	-0.255012	1.12244	-0.227195	0.820272		0.99846
1	Pdxk	17.3217	-0.0957681	0.421594	-0.227157	0.820301		0.99846
1	Alas	2.78875	0.242588	1.06855	0.227025	0.820404		0.99846
1	mRpL37	1.13588	-0.369916	1.63028	-0.226904	0.820498		0.99846
1	CG34229	1.13588	-0.369916	1.63028	-0.226904	0.820498		0.99846
1	CG4407	1.13588	-0.369916	1.63028	-0.226904	0.820498		0.99846
1	CG3097	6.72509	0.15958	0.70457	0.226492	0.820818		0.99846
1	CG13751	11.9261	-0.124118	0.549049	-0.22606	0.821155		0.99846
1	Sec22	6.08459	-0.162971	0.721845	-0.225769	0.821381		0.99846
1	2001-09-01	6.0775	-0.161207	0.714418	-0.225648	0.821475		0.99846
1	CG1840	1.96071	-0.276142	1.22389	-0.225626	0.821492		0.99846
1	CG10417	7.75419	-0.146855	0.6513	-0.22548	0.821606		0.99846
1	sima	169.312	0.0347648	0.15437	0.225205	0.82182	0.959849	0.99846
1	RpA-70	1.91252	-0.294985	1.31096	-0.225014	0.821969		0.99846
1	cno	5.91089	0.164189	0.729721	0.225003	0.821977		0.99846
1	put	4.83823	-0.177602	0.789769	-0.224879	0.822074		0.99846
1	CG31100	5.86137	0.170624	0.759223	0.224735	0.822186		0.99846
1	Pfas	1.13266	-0.36618	1.63148	-0.224446	0.82241		0.99846
1	CG31815	3.23418	0.226125	1.0075	0.224441	0.822414		0.99846
1	RpL24-like	22.4527	-0.083455	0.371959	-0.224366	0.822472		0.99846
1	CG5270	1.1317	-0.377806	1.68453	-0.22428	0.822539		0.99846
1	Cpsf160	1.1317	-0.377806	1.68453	-0.22428	0.822539		0.99846
1	CG3626	2.78832	0.232153	1.03609	0.224067	0.822705		0.99846
1	Oatp30B	3.14914	-0.251961	1.12452	-0.22406	0.822711		0.99846
1	atk	2.78005	0.248034	1.10756	0.223945	0.8228		0.99846
1	ctrip	14.1589	0.105596	0.472368	0.223547	0.82311		0.99846
1	side-VIII	16.5857	-0.101875	0.456083	-0.223369	0.823248		0.99846
1	l(3)80Fg	73.8783	0.0486544	0.218074	0.22311	0.82345	0.959849	0.99846
1	CG10581	3.59136	-0.208516	0.935199	-0.222964	0.823564		0.99846
1	D19B	1.11066	-0.380609	1.71019	-0.222554	0.823882		0.99846
1	Sec8	1.94204	-0.276792	1.24435	-0.222439	0.823972		0.99846
1	CSN3	1.95814	-0.280934	1.26343	-0.222358	0.824035		0.99846
1	RYBP	2.35382	0.263502	1.18557	0.222257	0.824114		0.99846
1	CG5611	2.77383	0.235049	1.05921	0.22191	0.824384		0.99846
1	brun	1.92004	-0.283982	1.28116	-0.221661	0.824578		0.99846
1	SF1	4.04563	-0.199041	0.899912	-0.221178	0.824954		0.99846
1	CG5323	1.92551	-0.287861	1.30188	-0.221111	0.825006		0.99846
1	l(1)10Bb	7.1839	0.143567	0.651084	0.220505	0.825478		0.99846
1	Hcf	11.3986	-0.119653	0.543183	-0.220281	0.825652		0.99846
1	Gdap2	20.6988	0.0902601	0.409846	0.220229	0.825693		0.99846
1	robo2	1.15746	-0.386542	1.75698	-0.220003	0.825869		0.99846
1	Camta	3.18549	-0.227134	1.03257	-0.219969	0.825896		0.99846
1	DnaJ-1	5.41661	0.164708	0.748949	0.219919	0.825934		0.99846
1	CG11808	1.9504	-0.269407	1.22521	-0.219886	0.82596		0.99846
1	CG12107	10.6679	-0.125622	0.571662	-0.219748	0.826067		0.99846
1	Rho1	65.5576	-0.0497637	0.226544	-0.219664	0.826133	0.959849	0.99846
1	Sply	2.76352	0.241022	1.09744	0.219622	0.826166		0.99846
1	CG11699	17.7284	0.0971866	0.442527	0.219617	0.826169		0.99846
1	Trpm	9.85204	0.127712	0.581602	0.219587	0.826193		0.99846
1	CG6175	5.40051	0.166508	0.758371	0.219559	0.826214		0.99846
1	Lamp1	90.095	-0.0438118	0.199672	-0.219419	0.826324	0.959849	0.99846
1	Gadd45	1.12557	-0.358173	1.63414	-0.219182	0.826508		0.99846
1	CG4239	1.12557	-0.358173	1.63414	-0.219182	0.826508		0.99846
1	CG4199	1.12557	-0.358173	1.63414	-0.219182	0.826508		0.99846
1	MESR6	2.78811	-0.233309	1.0649	-0.219091	0.826579		0.99846
1	Rpn5	7.70648	0.149858	0.684774	0.218843	0.826772		0.99846
1	PCNA2	1.15628	-0.355189	1.62359	-0.218768	0.826831		0.99846
1	Ssl1	1.94032	-0.284347	1.30021	-0.218692	0.82689		0.99846
1	Ptp61F	6.28333	0.159772	0.730703	0.218656	0.826918		0.99846
1	spartin	1.95201	-0.270281	1.23666	-0.218557	0.826995		0.99846
1	sv	1.14758	-0.345667	1.5828	-0.218389	0.827126		0.99846
1	Sirt1	23.6549	-0.0799171	0.366003	-0.218351	0.827156		0.99846
1	GlcAT-S	4.86679	-0.173135	0.793725	-0.218129	0.827328		0.99846
1	CG10311	25.8761	0.0756244	0.346745	0.218098	0.827352		0.99846
1	CG9360	75.982	-0.050382	0.231081	-0.218027	0.827408	0.959849	0.99846
1	Dpck	2.7618	0.235597	1.0824	0.217662	0.827693		0.99846
1	puml	10.1879	0.124831	0.573833	0.217539	0.827788		0.99846
1	l(2)41Ab	17.2898	-0.0939345	0.432743	-0.217068	0.828156		0.99846
1	Ugt316A1	5.49241	0.170921	0.788275	0.216829	0.828342		0.99846
1	CG5961	1.94879	-0.268092	1.23708	-0.216713	0.828432		0.99846
1	CG12128	1.14007	-0.363627	1.68169	-0.216227	0.828811		0.99846
1	CG2972	1.16207	-0.350356	1.62176	-0.216035	0.828961		0.99846
1	Acn	9.36957	0.12268	0.568751	0.215701	0.829221		0.99846
1	Catsup	8.51969	-0.132258	0.613833	-0.215463	0.829406		0.99846
1	CG10979	1.92099	-0.277551	1.28886	-0.215347	0.829497		0.99846
1	Vps4	8.16109	-0.136045	0.631946	-0.21528	0.829549		0.99846
1	CG17230	2.37359	0.251965	1.17115	0.215144	0.829655		0.99846
1	CG9330	8.17318	-0.132108	0.614526	-0.214976	0.829786		0.99846
1	fz2	1.96984	-0.266832	1.2417	-0.214892	0.829851		0.99846
1	CG30344	3.64224	0.207167	0.964299	0.214837	0.829895		0.99846
1	UQCR-11	39.6855	-0.062741	0.292122	-0.214777	0.829941		0.99846
1	Sec23	4.9861	0.172431	0.803208	0.214678	0.830018		0.99846
1	Bap111	1.15176	-0.339268	1.58162	-0.214507	0.830152		0.99846
1	Topors	1.1434	-0.35204	1.64376	-0.214168	0.830416		0.99846
1	CG2540	1.1434	-0.35204	1.64376	-0.214168	0.830416		0.99846
1	ktub	4.98234	0.177498	0.829023	0.214105	0.830465		0.99846
1	CG7341	2.32345	0.25275	1.18073	0.214063	0.830498		0.99846
1	CG1492	1.13684	-0.359681	1.68299	-0.213715	0.830769		0.99846
1	CG2021	2.33633	0.249959	1.16978	0.213681	0.830796		0.99846
1	EMC10	27.5182	0.0761532	0.356659	0.213518	0.830923		0.99846
1	ix	1.14919	-0.347205	1.62617	-0.213511	0.830929		0.99846
1	IntS14	1.14919	-0.347205	1.62617	-0.213511	0.830929		0.99846
1	Mtpalpha	10.2227	-0.118424	0.554987	-0.213382	0.831029		0.99846
1	mRpS26	2.728	-0.239313	1.12253	-0.213191	0.831178		0.99846
1	Bmcp	5.8658	0.157668	0.740394	0.212951	0.831365		0.99846
1	Rpt3	9.46288	-0.120245	0.565489	-0.21264	0.831608		0.99846
1	CG3625	8.60845	-0.128447	0.604726	-0.212405	0.831791		0.99846
1	Pgk	88.0549	-0.0429845	0.202609	-0.212155	0.831986	0.959849	0.99846
1	Rcd-1	4.02961	-0.182203	0.860449	-0.211753	0.832299		0.99846
1	CG8531	1.12719	-0.36035	1.70413	-0.211456	0.832531		0.99846
1	CG1896	2.78304	0.239046	1.13057	0.211438	0.832546		0.99846
1	Cyp4s3	11.4832	0.115508	0.547622	0.210927	0.832944		0.99846
1	Roe1	4.85326	-0.169099	0.804246	-0.210258	0.833466		0.99846
1	NP15.6	16.0941	-0.0937089	0.445852	-0.210179	0.833528		0.99846
1	Sccpdh2	3.16691	-0.20706	0.986283	-0.20994	0.833715		0.99846
1	nuf	259.551	-0.0268377	0.128037	-0.209609	0.833973	0.959849	0.99846
1	CG42359	1.15337	-0.340501	1.62491	-0.209551	0.834018		0.99846
1	ver	1.15337	-0.340501	1.62491	-0.209551	0.834018		0.99846
1	CG11777	1.15337	-0.340501	1.62491	-0.209551	0.834018		0.99846
1	CG34213	1.15337	-0.340501	1.62491	-0.209551	0.834018		0.99846
1	Ctl2	8.6063	-0.126055	0.601781	-0.209471	0.834081		0.99846
1	JhI-21	2.34503	0.244464	1.16885	0.209149	0.834332		0.99846
1	bug	2.75301	0.220227	1.0531	0.209123	0.834353		0.99846
1	Sec24AB	3.96179	-0.194723	0.931261	-0.209096	0.834374		0.99846
1	lark	8.95484	0.122251	0.585607	0.208759	0.834636		0.99846
1	CG3402	1.14501	-0.354022	1.69746	-0.20856	0.834792		0.99846
1	CG14407	12.3275	-0.105919	0.507986	-0.208508	0.834832		0.99846
1	siz	42.2703	-0.057425	0.276006	-0.208057	0.835184	0.959849	0.99846
1	CG11999	9.34661	0.12018	0.578235	0.207839	0.835354		0.99846
1	ABCA	1.96114	-0.260677	1.25496	-0.207717	0.83545		0.99846
1	Cog4	1.96114	-0.260677	1.25496	-0.207717	0.83545		0.99846
1	CG31957	1.12235	-0.354309	1.70615	-0.207666	0.83549		0.99846
1	smo	1.12814	-0.349228	1.68653	-0.207069	0.835956		0.99846
1	CG6565	1.98851	-0.265351	1.28152	-0.20706	0.835963		0.99846
1	CG10462	4.05323	-0.179421	0.866999	-0.206945	0.836053		0.99846
1	CG8613	3.18236	-0.205629	0.995263	-0.206608	0.836316		0.99846
1	oaf	2.74722	0.218543	1.05931	0.206306	0.836552		0.99846
1	Klp64D	1.95792	-0.258425	1.25539	-0.205852	0.836907		0.99846
1	CG11377	1.95792	-0.258425	1.25539	-0.205852	0.836907		0.99846
1	PTPMT1	2.7601	0.216637	1.0526	0.20581	0.836939		0.99846
1	Nprl2	1.13888	-0.335439	1.62998	-0.205793	0.836952		0.99846
1	CG10098	2.33506	0.239522	1.16741	0.205174	0.837436		0.99846
1	CYLD	8.93952	-0.127235	0.620163	-0.205164	0.837444		0.99846
1	CG14818	23.2603	0.0768363	0.374571	0.205131	0.83747		0.99846
1	CG14435	14.4806	-0.0995258	0.485517	-0.204989	0.837581		0.99846
1	Nph	7.2407	0.138208	0.674339	0.204954	0.837608		0.99846
1	Pomp	17.6597	0.0876673	0.427957	0.204851	0.837689		0.99846
1	Fas1	182.549	0.0309869	0.15137	0.204709	0.837799	0.959849	0.99846
1	TRAM	1.88544	0.262791	1.28383	0.204693	0.837812		0.99846
1	CG5439	3.14747	-0.209373	1.02343	-0.20458	0.8379		0.99846
1	mrva	61.3094	0.0477088	0.233307	0.20449	0.837971	0.959849	0.99846
1	CG3792	8.90213	0.121151	0.592591	0.204442	0.838008		0.99846
1	ThrRS	2.77404	-0.219675	1.07541	-0.204271	0.838142		0.99846
1	CG7637	1.99108	-0.260259	1.27573	-0.204008	0.838347		0.99846
1	CG32195	3.98281	-0.180372	0.886058	-0.203567	0.838692		0.99846
1	cnc	68.0421	0.0475225	0.233614	0.203423	0.838804	0.959849	0.99846
1	Msr-110	512.676	-0.0237707	0.117179	-0.202858	0.839246	0.959849	0.99846
1	CG14442	11.9966	-0.102742	0.506577	-0.202816	0.839279		0.99846
1	tau	30.5408	-0.0685997	0.338942	-0.202394	0.839609		0.99846
1	jvl	74.2482	0.0438284	0.216555	0.202389	0.839612	0.959849	0.99846
1	l(2)k09848	1.15594	-0.331616	1.63991	-0.202216	0.839748		0.99846
1	CG11811	1.14306	-0.328729	1.6287	-0.201835	0.840046		0.99846
1	frtz	1.14306	-0.328729	1.6287	-0.201835	0.840046		0.99846
1	Drep4	1.93848	-0.259797	1.28741	-0.201797	0.840075		0.99846
1	MTA1-like	5.03711	0.163362	0.810184	0.201636	0.840201		0.99846
1	Tudor-SN	1.9695	-0.252842	1.25433	-0.201576	0.840248		0.99846
1	Cdk9	2.34484	0.240593	1.19358	0.201572	0.840251		0.99846
1	her	2.34484	0.240593	1.19358	0.201572	0.840251		0.99846
1	ABCB7	2.7762	0.212793	1.05781	0.201164	0.84057		0.99846
1	SP1029	7.77783	-0.127462	0.633974	-0.201053	0.840657		0.99846
1	gw	40.6884	-0.0572813	0.285463	-0.200661	0.840964		0.99846
1	REG	6.29723	0.140947	0.70354	0.200339	0.841215		0.99846
1	Yif1	1.89993	0.258808	1.29307	0.20015	0.841363		0.99846
1	Helz	20.1784	0.0828799	0.414229	0.200082	0.841416		0.99846
1	CG6583	2.33571	0.233425	1.16702	0.200018	0.841467		0.99846
1	Ho	4.98474	0.156502	0.783119	0.199845	0.841602		0.99846
1	CG15237	4.0384	-0.171475	0.858935	-0.199636	0.841765		0.99846
1	CaMKII	25.1105	-0.0714282	0.358201	-0.199408	0.841944		0.99846
1	CG44245	12.3257	-0.101974	0.511691	-0.199287	0.842038		0.99846
1	CG1344	5.28604	-0.150976	0.759083	-0.198893	0.842347		0.99846
1	Rab40	4.88941	-0.161707	0.81398	-0.198662	0.842527		0.99846
1	CG10433	485.393	0.0239743	0.120969	0.198186	0.842899	0.959849	0.99846
1	CG15717	1.14049	-0.336246	1.69959	-0.197839	0.843171		0.99846
1	Rpt1	10.2417	0.108549	0.551279	0.196903	0.843903		0.99846
1	Diap2	1.89157	0.25127	1.28243	0.195932	0.844663		0.99846
1	yrt	17.8039	-0.0824433	0.420818	-0.195912	0.844679		0.99846
1	CG14647	1.87375	0.249115	1.27251	0.195767	0.844793		0.99846
1	CG6454	1.12653	-0.346633	1.77072	-0.195758	0.8448		0.99846
1	nonC	1.12653	-0.346633	1.77072	-0.195758	0.8448		0.99846
1	RpS3A	189.087	-0.0290185	0.148376	-0.195573	0.844944	0.959849	0.99846
1	CG5787	1.16507	-0.316081	1.62155	-0.194925	0.845452		0.99846
1	Unc-115a	4.43299	-0.163317	0.841162	-0.194156	0.846054		0.99846
1	CG41520	2.79348	-0.216497	1.11534	-0.194108	0.846092		0.99846
1	prg	1.15433	-0.328585	1.6946	-0.193901	0.846253		0.99846
1	Rpn7	6.67569	0.133401	0.690008	0.193333	0.846699		0.99846
1	MICU1	3.19513	-0.191997	0.993219	-0.193308	0.846718		0.99846
1	CG31729	14.076	0.0904274	0.468424	0.193046	0.846923		0.99846
1	CG16935	3.1625	-0.196127	1.0171	-0.192829	0.847093		0.99846
1	CG1371	3.17826	-0.19003	0.986542	-0.192623	0.847254		0.99846
1	CG13926	2.28687	0.227512	1.18201	0.192478	0.847368		0.99846
1	Mpcp2	53.3563	-0.050874	0.264582	-0.192281	0.847522	0.959849	0.99846
1	CheB53a	1.97046	-0.245654	1.27848	-0.192145	0.847628		0.99846
1	CG4098	2.37953	-0.220881	1.15014	-0.192046	0.847706		0.99846
1	Unc-76	39.0406	-0.0551773	0.287883	-0.191665	0.848004		0.99846
1	Ggamma1	55.9249	0.046546	0.243062	0.191498	0.848135	0.959849	0.99846
1	msl-1	4.40646	-0.162106	0.847644	-0.191243	0.848335		0.99846
1	Als2	1.86378	0.24318	1.27338	0.190972	0.848547		0.99846
1	Ars2	10.7242	-0.102641	0.537642	-0.190909	0.848597		0.99846
1	Pgant35A	4.05171	-0.165156	0.865577	-0.190804	0.848679		0.99846
1	CG5316	6.46054	-0.135493	0.710496	-0.190701	0.84876		0.99846
1	CG14778	3.21713	-0.187691	0.98593	-0.19037	0.849019		0.99846
1	CG11655	1.86635	0.248679	1.30752	0.190191	0.849159		0.99846
1	lost	23.2979	0.0708197	0.372685	0.190026	0.849289		0.99846
1	axo	1042.91	-0.0165629	0.0872327	-0.189871	0.84941	0.959849	0.99846
1	sov	11.1395	0.102435	0.539906	0.189728	0.849522		0.99846
1	Gbeta13F	97.6398	-0.0409349	0.216075	-0.189447	0.849742	0.959849	0.99846
1	CG11307	2.29139	0.219179	1.1573	0.189388	0.849789		0.99846
1	CG8289	6.29037	0.136022	0.718709	0.189259	0.84989		0.99846
1	CG44243	3.20606	-0.184147	0.974265	-0.189011	0.850084		0.99846
1	Galk	6.57206	-0.127977	0.677293	-0.188953	0.85013		0.99846
1	bsk	8.21459	-0.122684	0.649512	-0.188886	0.850182		0.99846
1	CG7084	331.259	-0.0236311	0.125157	-0.188811	0.850241	0.959849	0.99846
1	Pax	20.0186	-0.0753713	0.399855	-0.188497	0.850487		0.99846
1	CG11679	1.14724	-0.319953	1.69746	-0.188489	0.850493		0.99846
1	GIIIspla2	2.31243	0.218607	1.16232	0.188079	0.850815		0.99846
1	eEF1beta	30.1117	0.061415	0.327061	0.187778	0.851051		0.99846
1	CG9578	1.14563	-0.317934	1.69812	-0.187227	0.851483		0.99846
1	r2d2	4.47597	0.157771	0.843031	0.187148	0.851545		0.99846
1	CG3529	9.28242	0.112655	0.602187	0.187076	0.851601		0.99846
1	Tango5	13.7017	0.0892859	0.477886	0.186835	0.85179		0.99846
1	Sf3b1	2.33946	0.223542	1.19755	0.186665	0.851923		0.99846
1	CG7550	1.85013	0.245633	1.31693	0.18652	0.852037		0.99846
1	msps	6.69213	0.127882	0.686076	0.186396	0.852135		0.99846
1	TBC1D5	1.18826	-0.328892	1.76523	-0.186317	0.852196		0.99846
1	Nipped-A	30.0467	0.0611813	0.328926	0.186003	0.852442		0.99846
1	Gk1	3.18083	-0.187004	1.00648	-0.1858	0.852602		0.99846
1	CG6340	8.88292	0.115974	0.62448	0.185713	0.85267		0.99846
1	Capr	4.91872	0.14948	0.805203	0.185643	0.852725		0.99846
1	Lsm12a	7.149	0.13384	0.721459	0.185513	0.852827		0.99846
1	IP3K2	22.4298	0.0717763	0.387087	0.185427	0.852894		0.99846
1	Mes4	1.85465	0.234679	1.26729	0.185182	0.853086		0.99846
1	Jasper	1.85626	0.233458	1.26702	0.184257	0.853812		0.99846
1	GalT1	1.85626	0.233458	1.26702	0.184257	0.853812		0.99846
1	Pp2A-29B	8.0481	0.117994	0.640584	0.184197	0.853859		0.99846
1	CG9577	2.27851	0.22134	1.20211	0.184126	0.853915		0.99846
1	CG3308	7.43262	-0.120532	0.655515	-0.183873	0.854113		0.99846
1	CG7289	5.37607	0.143713	0.781781	0.183827	0.854149		0.99846
1	Asap	9.94317	-0.103991	0.567503	-0.183243	0.854608		0.99846
1	Fkbp59	4.48245	-0.149662	0.816807	-0.183228	0.854619		0.99846
1	CG42238	44.6842	0.0494672	0.270688	0.182746	0.854997	0.962688	0.99846
1	alphaTub84D	19.6659	-0.0734527	0.402761	-0.182373	0.85529		0.99846
1	CG17544	5.88626	0.139233	0.763571	0.182345	0.855312		0.99846
1	stops	1.85047	0.231115	1.2676	0.182325	0.855328		0.99846
1	Cortactin	1.85047	0.231115	1.2676	0.182325	0.855328		0.99846
1	Zasp52	49.1946	0.0511993	0.281935	0.1816	0.855897	0.962688	0.99846
1	Arl1	7.35853	-0.11893	0.655755	-0.181363	0.856082		0.99846
1	Sec3	1.43088	0.30539	1.68416	0.181331	0.856108		0.99846
1	hfp	27.0514	0.0628825	0.34736	0.18103	0.856344		0.99846
1	mt:ATPase8	4.11384	0.159104	0.87982	0.180837	0.856495		0.99846
1	EMC5	8.84151	0.109996	0.609174	0.180566	0.856708		0.99846
1	eIF2alpha	13.3042	-0.0883544	0.489992	-0.180318	0.856903		0.99846
1	CG9281	3.24846	-0.175129	0.973029	-0.179984	0.857165		0.99846
1	ref(2)P	20.9789	0.0706983	0.393989	0.179442	0.85759		0.99846
1	CG17361	1.86496	0.22704	1.2656	0.179392	0.85763		0.99846
1	scyl	171.432	-0.0282698	0.157589	-0.179389	0.857632	0.962872	0.99846
1	CG15019	7.40254	-0.115683	0.645339	-0.179259	0.857734		0.99846
1	Smox	23.897	-0.0695822	0.389512	-0.17864	0.858221		0.99846
1	stau	9.08007	-0.106433	0.596555	-0.178412	0.858399		0.99846
1	nonA	11.6185	-0.0921082	0.516666	-0.178274	0.858508		0.99846
1	Ids	1.88697	0.232358	1.30397	0.178193	0.858572		0.99846
1	CG34256	1.40343	0.266702	1.49783	0.178059	0.858677		0.99846
1	eIF3i	7.9718	0.110289	0.620547	0.177729	0.858936		0.99846
1	CG4896	3.66227	0.170433	0.961069	0.177337	0.859244		0.99846
1	Taf5	2.37544	-0.199672	1.12606	-0.177319	0.859258		0.99846
1	SA	2.2856	0.216446	1.22179	0.177155	0.859386		0.99846
1	Tim9a	1.40504	0.264986	1.49735	0.17697	0.859532		0.99846
1	CG10932	5.78256	0.139429	0.787977	0.176946	0.859551		0.99846
1	C3G	38.2635	-0.052538	0.296963	-0.176918	0.859573		0.99846
1	vib	10.0976	0.104588	0.592229	0.176601	0.859822		0.99846
1	pyd3	27.4221	0.0609648	0.345371	0.17652	0.859886		0.99846
1	mRRF1	2.31263	0.221766	1.25729	0.176385	0.859992		0.99846
1	GstT3	1.41792	0.260414	1.47765	0.176235	0.860109		0.99846
1	Megf8	1.8479	0.226223	1.28639	0.175859	0.860405		0.99846
1	CalpB	27.9738	-0.0615814	0.350852	-0.17552	0.860671		0.99846
1	CG12121	5.30618	-0.132665	0.756177	-0.175442	0.860732		0.99846
1	CG11267	13.6551	-0.0847958	0.484592	-0.174984	0.861092		0.99846
1	CG8152	1.39925	0.261806	1.49854	0.174708	0.861309		0.99846
1	Hsc70-5	5.73726	-0.127967	0.733238	-0.174523	0.861454		0.99846
1	CG17691	24.5839	-0.0633597	0.364678	-0.173742	0.862069		0.99846
1	RpII140	4.46461	0.146026	0.840632	0.173709	0.862094		0.99846
1	CG14777	11.1737	-0.0918586	0.530255	-0.173235	0.862467		0.99846
1	eIF6	1.03326	-0.675961	3.90327	-0.173178	0.862511		0.99846
1	Hacl	2.40163	-0.190798	1.10378	-0.172859	0.862762		0.99846
1	PGRP-LE	4.51303	0.14313	0.829311	0.172589	0.862975		0.99846
1	Inx2	243.805	0.0254521	0.147495	0.172562	0.862995	0.963259	0.99846
1	Lint-1	1.41213	0.257676	1.49526	0.172329	0.863179		0.99846
1	CG5877	1.82686	0.226786	1.319	0.171938	0.863486		0.99846
1	bol	4.04042	0.15035	0.875082	0.171812	0.863585		0.99846
1	CG2017	1.83717	0.219031	1.2753	0.171748	0.863635		0.99846
1	CG8319	1.40956	0.250412	1.45856	0.171684	0.863686		0.99846
1	Rcd5	3.23524	-0.165786	0.966302	-0.171568	0.863777		0.99846
1	L2HGDH	10.6568	0.0968515	0.564783	0.171485	0.863843		0.99846
1	CG9328	10.5367	0.0950365	0.554492	0.171394	0.863914		0.99846
1	CG18659	25.091	-0.0657871	0.384015	-0.171314	0.863977		0.99846
1	Src42A	9.72968	0.0962702	0.563492	0.170846	0.864345		0.99846
1	Adck5	1.41535	0.254253	1.49431	0.170148	0.864894		0.99846
1	CG5541	1.83008	0.22415	1.31842	0.170015	0.864999		0.99846
1	mRpS11	6.2815	0.120006	0.708803	0.169308	0.865555		0.99846
1	CG11095	1.39507	0.257491	1.52183	0.169198	0.865641		0.99846
1	CG13255	10.3445	-0.0988081	0.584546	-0.169034	0.86577		0.99846
1	CG12773	1.40795	0.252782	1.49596	0.168977	0.865815		0.99846
1	Usp15-31	63.7049	-0.039581	0.234306	-0.168928	0.865853	0.963259	0.99846
1	CtBP	63.1773	-0.0397785	0.235517	-0.168899	0.865876	0.963259	0.99846
1	mus201	1.44828	0.283367	1.67814	0.168858	0.865909		0.99846
1	Coq6	5.75559	-0.123159	0.729541	-0.168818	0.86594		0.99846
1	RpL37a	284.355	-0.0216427	0.128233	-0.168776	0.865973	0.963259	0.99846
1	Dredd	3.22236	-0.164272	0.974021	-0.168653	0.866069		0.99846
1	CG4293	1.87945	0.221993	1.3255	0.167479	0.866993		0.99846
1	peng	1.41707	0.266775	1.59291	0.167476	0.866996		0.99846
1	CG15445	3.20971	-0.175591	1.04996	-0.167236	0.867185		0.99846
1	dmpd	2.36513	-0.194268	1.16213	-0.167166	0.867239		0.99846
1	TyrRS	1.83299	0.215223	1.28767	0.167141	0.867259		0.99846
1	CG1440	9.70272	0.0941167	0.563392	0.167054	0.867328		0.99846
1	X11L	4.04237	0.14345	0.85872	0.167051	0.86733		0.99846
1	CG2926	17.9871	-0.0726465	0.435067	-0.166978	0.867387		0.99846
1	Ptip	3.61357	0.155065	0.929688	0.166793	0.867533		0.99846
1	Rab11	30.9391	0.0538554	0.32298	0.166746	0.86757		0.99846
1	CG9135	2.42267	-0.190619	1.14662	-0.166244	0.867965		0.99846
1	Mis12	1.8346	0.213965	1.2874	0.166199	0.868		0.99846
1	CG9776	7.54625	0.108498	0.653848	0.165938	0.868206		0.99846
1	CG34250	7.53326	0.106783	0.644077	0.165793	0.86832		0.99846
1	spir	216.698	-0.0243859	0.147175	-0.165694	0.868398	0.963259	0.99846
1	kat80	3.61299	-0.175802	1.06494	-0.165082	0.86888		0.99846
1	CG32069	3.24598	-0.160755	0.974687	-0.164929	0.869		0.99846
1	CG42699	1.38594	0.245103	1.48612	0.164927	0.869001		0.99846
1	Alg1	3.58705	0.158354	0.961629	0.164673	0.869201		0.99846
1	RhoGAP5A	1.39346	0.260898	1.5857	0.164532	0.869312		0.99846
1	smt3	33.0983	-0.0525835	0.319915	-0.164367	0.869442		0.99846
1	SNF4Agamma	54.1935	-0.0419134	0.255279	-0.164187	0.869584	0.963259	0.99846
1	CG2685	2.429	-0.196672	1.19833	-0.164122	0.869635		0.99846
1	CG9018	1.40043	0.239258	1.45996	0.16388	0.869826		0.99846
1	mRpL43	1.40043	0.239258	1.45996	0.16388	0.869826		0.99846
1	CG11755	1.38755	0.243421	1.48564	0.163849	0.86985		0.99846
1	jing	44.553	0.0500043	0.30575	0.163546	0.870088	0.963259	0.99846
1	vsg	34.3592	-0.0510699	0.312448	-0.163451	0.870164		0.99846
1	ND-B14.7	14.1584	-0.0774434	0.473869	-0.163428	0.870181		0.99846
1	Qsox1	8.28485	-0.0993618	0.608072	-0.163405	0.8702		0.99846
1	CG8229	4.4745	0.13639	0.834746	0.163391	0.870211		0.99846
1	CycY	3.62312	0.150118	0.918789	0.163387	0.870213		0.99846
1	CG11722	1.88202	0.226551	1.39092	0.162879	0.870614		0.99846
1	gcl	5.71051	-0.119303	0.733251	-0.162705	0.870751		0.99846
1	CG10802	1.83137	0.215887	1.3316	0.162125	0.871207		0.99846
1	bs	1.5942	-0.231408	1.42743	-0.162115	0.871215		0.99846
1	Rnf146	1.39625	0.234483	1.44752	0.161989	0.871314		0.99846
1	Dok	1.39625	0.234483	1.44752	0.161989	0.871314		0.99846
1	RpL4	87.8842	0.0356986	0.220758	0.161709	0.871535	0.963259	0.99846
1	Mhcl	7.84851	-0.105194	0.656683	-0.160191	0.872731		0.99846
1	Nf-YC	1.38337	0.238713	1.50104	0.159032	0.873644		0.99846
1	CG17698	32.1805	0.0504965	0.318039	0.158775	0.873846		0.99846
1	S6KL	5.76115	0.116514	0.735291	0.15846	0.874094		0.99846
1	CG7772	8.72176	-0.100272	0.632948	-0.158421	0.874125		0.99846
1	BicD	10.7518	-0.0868038	0.548309	-0.158312	0.874211		0.99846
1	stck	24.7509	-0.0568083	0.359395	-0.158066	0.874405		0.99846
1	Xe7	22.2533	0.0594534	0.377205	0.157616	0.87476		0.99846
1	dnd	1.39207	0.22978	1.46129	0.157244	0.875052		0.99846
1	Ir76a	1.39207	0.22978	1.46129	0.157244	0.875052		0.99846
1	CG31357	1.82881	0.210567	1.33932	0.157219	0.875072		0.99846
1	CG7110	1.82881	0.210567	1.33932	0.157219	0.875072		0.99846
1	Sgt	9.24164	0.0926279	0.589426	0.157149	0.875127		0.99846
1	CG5618	1.39786	0.232908	1.48261	0.157093	0.875171		0.99846
1	CG5292	2.37748	-0.188689	1.20223	-0.15695	0.875285		0.99846
1	Hip1	4.50519	-0.137497	0.876251	-0.156915	0.875312		0.99846
1	CG12012	14.5618	0.0786274	0.502402	0.156503	0.875637		0.99846
1	p	3.61764	0.153396	0.980936	0.156377	0.875736		0.99846
1	LpR1	1.5768	-0.214522	1.38056	-0.155387	0.876516		0.99846
1	CG10973	1.5768	-0.214522	1.38056	-0.155387	0.876516		0.99846
1	glec	42.6708	-0.04616	0.297555	-0.155131	0.876718	0.963259	0.99846
1	CCT6	2.42567	-0.174247	1.124	-0.155024	0.876802		0.99846
1	CG1814	9.07066	-0.0929263	0.600196	-0.154826	0.876958		0.99846
1	bip1	2.83528	-0.175752	1.13549	-0.154781	0.876994		0.99846
1	mRpL36	2.44112	-0.17214	1.11249	-0.154734	0.877031		0.99846
1	ova	5.7574	-0.111098	0.718618	-0.1546	0.877137		0.99846
1	jigr1	19.129	-0.0645338	0.417656	-0.154514	0.877204		0.99846
1	CG4452	4.03144	0.137285	0.889917	0.154267	0.877399		0.99846
1	Prx2540-1	1.56027	-0.232454	1.50849	-0.154097	0.877533		0.99846
1	CG11555	3.57247	0.144236	0.936021	0.154095	0.877535		0.99846
1	Tsp66E	47.6432	0.0437324	0.283944	0.154018	0.877596	0.963259	0.99846
1	oxt	1.85779	0.202062	1.31353	0.153832	0.877742		0.99846
1	Esyt2	18.4079	0.0640337	0.416445	0.153763	0.877797		0.99846
1	sfl	9.10578	-0.0900137	0.585887	-0.153637	0.877896		0.99846
1	Oseg4	1.43693	0.241088	1.57334	0.153234	0.878214		0.99846
1	SH3PX1	3.58374	0.14339	0.93618	0.153165	0.878268		0.99846
1	HBS1	0.945025	0.28305	1.85355	0.152707	0.878629		0.99846
1	Snx1	6.53509	-0.108832	0.71443	-0.152334	0.878924		0.99846
1	Chd1	9.22082	0.0878589	0.577809	0.152055	0.879143		0.99846
1	CG5287	1.59129	-0.22122	1.45555	-0.151984	0.8792		0.99846
1	Rbp6	183.832	0.0234139	0.154515	0.151532	0.879556	0.963259	0.99846
1	Csp	15.4342	-0.0676052	0.446826	-0.151301	0.879738		0.99846
1	Chchd3	7.01885	-0.0999897	0.661302	-0.151201	0.879817		0.99846
1	CG7488	2.43403	-0.168297	1.11307	-0.151201	0.879817		0.99846
1	CG5789	1.82708	0.202548	1.34393	0.150713	0.880202		0.99846
1	SKIP	59.9361	0.0381932	0.25364	0.150581	0.880306	0.963259	0.99846
1	Glg1	6.17353	0.108606	0.725698	0.149658	0.881035		0.99846
1	TH1	3.99708	0.131804	0.881094	0.149591	0.881087		0.99846
1	REPTOR-BP	30.2525	-0.0503174	0.336379	-0.149585	0.881092		0.99846
1	CG10948	8.45497	0.09587	0.640914	0.149583	0.881093		0.99846
1	papi	4.47189	-0.12773	0.854085	-0.149552	0.881118		0.99846
1	CG15118	1.60042	-0.207824	1.38997	-0.149517	0.881146		0.99846
1	14-3-3zeta	186.522	0.0219355	0.146982	0.14924	0.881365	0.963259	0.99846
1	cl	9.55486	-0.0837294	0.56217	-0.14894	0.881601		0.99846
1	CG8841	1.42857	0.23083	1.54997	0.148925	0.881612		0.99846
1	Mtap	1.58098	-0.210811	1.41569	-0.14891	0.881624		0.99846
1	tea	1.58098	-0.210811	1.41569	-0.14891	0.881624		0.99846
1	Dim1	1.36845	0.223868	1.50387	0.148862	0.881663		0.99846
1	SecS	3.6487	-0.136051	0.914133	-0.148831	0.881687		0.99846
1	Pop4	0.957905	0.277078	1.8638	0.148663	0.88182		0.99846
1	eIF4G2	16.1514	-0.0702172	0.473147	-0.148405	0.882023		0.99846
1	hth	272.581	-0.0193029	0.130358	-0.148076	0.882283	0.963259	0.99846
1	ecd	1.37102	0.230824	1.56492	0.147499	0.882738		0.99846
1	beg	0.940845	0.276198	1.87272	0.147485	0.882749		0.99846
1	CG8569	0.940845	0.276198	1.87272	0.147485	0.882749		0.99846
1	CG17683	10.9617	0.078147	0.529937	0.147465	0.882765		0.99846
1	GstE2	106.954	0.0289113	0.196264	0.147309	0.882888	0.963259	0.99846
1	Prosalpha5	3.66028	-0.133234	0.905142	-0.147197	0.882976		0.99846
1	heph	104.971	0.0284154	0.193278	0.147018	0.883118	0.963259	0.99846
1	CG15011	0.946636	0.28278	1.92374	0.146995	0.883136		0.99846
1	CG9467	37.396	-0.0428719	0.29281	-0.146416	0.883593		0.99846
1	Stoml2	3.27891	-0.147386	1.00751	-0.146288	0.883694		0.99846
1	CG1888	3.58815	0.133514	0.913101	0.14622	0.883747		0.99846
1	CG4036	1.59011	-0.198553	1.35858	-0.146148	0.883805		0.99846
1	CG8003	1.37876	0.213801	1.46344	0.146095	0.883846		0.99846
1	msl-2	1.37876	0.213801	1.46344	0.146095	0.883846		0.99846
1	Mtor	7.9009	0.0931619	0.637743	0.146081	0.883858		0.99846
1	Rab30	1.81711	0.196116	1.34501	0.14581	0.884071		0.99846
1	CG6153	0.953725	0.269181	1.84817	0.145647	0.8842		0.99846
1	Mtp	2.41214	-0.166268	1.14269	-0.145505	0.884312		0.99846
1	Coa8	3.54725	0.143006	0.982869	0.145499	0.884317		0.99846
1	Rbsn-5	1.58593	-0.2041	1.40723	-0.145036	0.884682		0.99846
1	HnRNP-K	19.62	0.0599201	0.413447	0.144928	0.884767		0.99846
1	wol	3.69517	-0.13089	0.905076	-0.144618	0.885013		0.99846
1	Alg10	0.955335	0.266555	1.84718	0.144304	0.88526		0.99846
1	CG9399	7.37177	-0.0962299	0.667776	-0.144105	0.885417		0.99846
1	Ncc69	28.3366	0.0493997	0.342932	0.144051	0.88546		0.99846
1	Pld	7.79419	-0.0959178	0.666439	-0.143926	0.885559		0.99846
1	Usp47	3.66941	-0.128585	0.898831	-0.143058	0.886245		0.99846
1	Pmp70	4.87124	0.11801	0.825905	0.142886	0.88638		0.99846
1	CG11109	0.931719	0.256807	1.79981	0.142686	0.886538		0.99846
1	CG13742	0.931719	0.256807	1.79981	0.142686	0.886538		0.99846
1	Den1	3.66994	-0.133283	0.934915	-0.142562	0.886636		0.99846
1	Naprt	25.1568	-0.0505843	0.355117	-0.142444	0.886729		0.99846
1	eIF3e	10.0799	0.0811224	0.569967	0.142328	0.886821		0.99846
1	pho	12.0417	-0.0748874	0.526864	-0.142138	0.886971		0.99846
1	CG10283	0.9359	0.266099	1.87482	0.141933	0.887133		0.99846
1	EbpIII	1.3895	0.222469	1.56789	0.141891	0.887166		0.99846
1	CG13018	1.38004	0.230711	1.63664	0.140966	0.887897		0.99846
1	Strump	1.37168	0.220062	1.56416	0.14069	0.888115		0.99846
1	CG14903	1.61211	-0.190322	1.35516	-0.140442	0.888311		0.99846
1	CG11964	0.930109	0.260805	1.86017	0.140204	0.888498		0.99846
1	CG1890	5.33879	0.10879	0.777356	0.139948	0.888701		0.99846
1	eEF1gamma	22.6094	-0.0534117	0.381687	-0.139936	0.888711		0.99846
1	Trs31	4.51299	-0.11808	0.844365	-0.139845	0.888783		0.99846
1	CG3558	10.9796	0.0743392	0.532164	0.139692	0.888903		0.99846
1	twin	9.25712	0.0805619	0.577347	0.139538	0.889025		0.99846
1	Gle1	1.36427	0.218518	1.56609	0.139531	0.889031		0.99846
1	eRF1	4.90968	0.111904	0.803391	0.139289	0.889221		0.99846
1	CG9784	2.81593	-0.153606	1.1056	-0.138935	0.889502		0.99846
1	Caper	30.0968	0.0478935	0.34472	0.138935	0.889502		0.99846
1	capu	7.89767	-0.0906416	0.65285	-0.13884	0.889577		0.99846
1	Mcr	0.927539	0.24966	1.80144	0.138589	0.889775		0.99846
1	CG17726	1.57067	-0.202377	1.46033	-0.138583	0.88978		0.99846
1	Rme-8	4.02123	0.128397	0.926936	0.138517	0.889831		0.99846
1	CG8199	1.61372	-0.192031	1.38817	-0.138334	0.889976		0.99846
1	AGO2	13.9948	0.0655161	0.475808	0.137694	0.890482		0.99846
1	sol	3.12243	0.134946	0.984751	0.137036	0.891002		0.99846
1	CSN5	2.71488	0.156639	1.14319	0.13702	0.891015		0.99846
1	E(z)	2.40267	-0.161371	1.18094	-0.136646	0.891311		0.99846
1	Mettl3	1.6179	-0.187262	1.37348	-0.136341	0.891552		0.99846
1	e(y)2	3.69398	-0.122545	0.899018	-0.136309	0.891577		0.99846
1	Dtd	3.63334	0.130352	0.956687	0.136253	0.891621		0.99846
1	U2A	0.93751	0.26505	1.94717	0.136121	0.891726		0.99846
1	Ube3a	0.925928	0.253316	1.86198	0.136047	0.891784		0.99846
1	sl	0.925928	0.253316	1.86198	0.136047	0.891784		0.99846
1	Arv1	3.15314	0.134739	0.991014	0.135961	0.891852		0.99846
1	CG31650	6.99908	-0.0961283	0.707454	-0.135879	0.891917		0.99846
1	CG32409	0.940419	0.243822	1.79478	0.135851	0.891939		0.99846
1	esn	0.940419	0.243822	1.79478	0.135851	0.891939		0.99846
1	Pdrg1	0.940419	0.243822	1.79478	0.135851	0.891939		0.99846
1	Cap-G	0.940419	0.243822	1.79478	0.135851	0.891939		0.99846
1	zetaCOP	7.08659	-0.0921985	0.679278	-0.13573	0.892035		0.99846
1	Nulp1	9.57675	-0.0775035	0.571556	-0.135601	0.892137		0.99846
1	CG4768	7.94015	-0.0880392	0.649825	-0.135481	0.892231		0.99846
1	Set1	15.2815	0.0647173	0.477859	0.135432	0.892271		0.99846
1	CG8372	6.19352	-0.0979873	0.724337	-0.135279	0.892392		0.99846
1	CG14641	3.69977	-0.121213	0.896771	-0.135166	0.89248		0.99846
1	ninaB	15.0937	-0.0614275	0.454638	-0.135113	0.892522		0.99846
1	Oatp74D	51.7682	0.0356336	0.263852	0.135052	0.892571	0.971192	0.99846
1	CG7728	0.944599	0.251979	1.86934	0.134796	0.892773		0.99846
1	DNaseII	32.5139	0.042873	0.318222	0.134727	0.892828		0.99846
1	CG30069	28.5302	0.0473503	0.351547	0.134691	0.892856		0.99846
1	CG7069	0.942029	0.24136	1.79385	0.134549	0.892969		0.99846
1	Tsp96F	0.942029	0.24136	1.79385	0.134549	0.892969		0.99846
1	CG9630	0.942029	0.24136	1.79385	0.134549	0.892969		0.99846
1	Atu	0.942029	0.24136	1.79385	0.134549	0.892969		0.99846
1	ZnT77C	0.942029	0.24136	1.79385	0.134549	0.892969		0.99846
1	CG3589	0.942029	0.24136	1.79385	0.134549	0.892969		0.99846
1	ebo	0.942029	0.24136	1.79385	0.134549	0.892969		0.99846
1	CG7694	3.55403	0.132155	0.984781	0.134198	0.893246		0.99846
1	CG40045	29.4925	-0.0440436	0.32835	-0.134136	0.893295		0.99846
1	nudC	1.6018	-0.181971	1.35717	-0.134081	0.893339		0.99846
1	CG32236	1.62047	-0.181307	1.3541	-0.133895	0.893486		0.99846
1	coil	1.62047	-0.181307	1.3541	-0.133895	0.893486		0.99846
1	CG9147	1.62047	-0.181307	1.3541	-0.133895	0.893486		0.99846
1	CG17068	1.37297	0.208798	1.56322	0.13357	0.893743		0.99846
1	Pif1A	0.92915	0.248035	1.85992	0.133358	0.89391		0.99846
1	Pgant6	0.92915	0.248035	1.85992	0.133358	0.89391		0.99846
1	AP-1-2beta	5.30554	0.100031	0.750827	0.133228	0.894013		0.99846
1	Syx7	11.8336	0.0680321	0.510746	0.133201	0.894034		0.99846
1	Bap55	1.58398	-0.185638	1.3937	-0.133198	0.894037		0.99846
1	Tsp5D	77.1477	0.028299	0.212845	0.132956	0.894228	0.971192	0.99846
1	CG33970	3.73209	-0.121201	0.914507	-0.132532	0.894563		0.99846
1	CG5916	0.964035	0.253188	1.91215	0.13241	0.89466		0.99846
1	Snx21	6.19318	-0.0934194	0.706008	-0.132321	0.894731		0.99846
1	CCT5	1.57401	-0.194143	1.46804	-0.132246	0.89479		0.99846
1	CG1213	0.936239	0.236676	1.79639	0.131751	0.895181		0.99846
1	CG17724	0.936239	0.236676	1.79639	0.131751	0.895181		0.99846
1	Tsf1	1086.6	-0.038029	0.288925	-0.131622	0.895283	0.971192	0.99846
1	Nxf3	1.60502	-0.184706	1.40443	-0.131517	0.895366		0.99846
1	Jwa	19.2677	-0.0537206	0.409012	-0.131342	0.895505		0.99846
1	fs(1)K10	1.42021	0.218637	1.66596	0.131238	0.895587		0.99846
1	CG4004	3.1191	0.131512	1.00737	0.13055	0.896131		0.99846
1	Tango11	4.52127	-0.112285	0.860188	-0.130535	0.896143		0.99846
1	opm	3.70633	-0.118864	0.910726	-0.130516	0.896158		0.99846
1	mTTF	0.937849	0.234214	1.79546	0.130448	0.896212		0.99846
1	Not1	57.7545	0.0323154	0.248973	0.129794	0.896729	0.971192	0.99846
1	CG16721	7.06855	0.0857594	0.662053	0.129535	0.896934		0.99846
1	cue	0.923359	0.24335	1.8803	0.129421	0.897025		0.99846
1	sdk	18.0209	-0.0551097	0.426575	-0.129191	0.897206		0.99846
1	Pabp2	13.2099	0.0663067	0.513315	0.129173	0.89722		0.99846
1	Der-1	6.68546	0.0905312	0.701211	0.129107	0.897273		0.99846
1	Drak	32.5262	0.0401333	0.312721	0.128336	0.897883		0.99846
1	Rpi	6.22355	-0.0890184	0.694034	-0.128262	0.897941		0.99846
1	CG6051	13.9231	0.0638926	0.499331	0.127956	0.898184		0.99846
1	CG5589	0.778159	-0.266345	2.0899	-0.127444	0.898589		0.99846
1	Fdx1	0.778159	-0.266345	2.0899	-0.127444	0.898589		0.99846
1	Atg101	1.35097	0.200836	1.57722	0.127336	0.898675		0.99846
1	RpL15	205.1	-0.0177379	0.139614	-0.127049	0.898902	0.971828	0.99846
1	mRpL52	3.57679	0.118707	0.934492	0.127028	0.898918		0.99846
1	Rab5	40.8997	-0.0360728	0.284383	-0.126846	0.899062		0.99846
1	Tango4	1.38328	0.197272	1.55986	0.126468	0.899362		0.99846
1	CG33474	0.921748	0.246962	1.95556	0.126287	0.899505		0.99846
1	CG9114	1.40195	0.19624	1.55491	0.126207	0.899568		0.99846
1	Dhx15	1.6296	-0.170626	1.35299	-0.12611	0.899645		0.99846
1	lsn	3.11943	0.123003	0.975593	0.12608	0.899669		0.99846
1	MED31	7.4909	-0.0795275	0.632401	-0.125755	0.899926		0.99846
1	ksr	1.63335	-0.18422	1.46512	-0.125737	0.89994		0.99846
1	simj	15.9435	-0.0558621	0.445064	-0.125515	0.900116		0.99846
1	GXIVsPLA2	3.69763	-0.115452	0.920087	-0.12548	0.900144		0.99846
1	Spps	1.5931	-0.174529	1.39246	-0.125339	0.900255		0.99846
1	CG11168	0.918414	0.233029	1.86493	0.124953	0.900561		0.99846
1	DEF8	0.918414	0.233029	1.86493	0.124953	0.900561		0.99846
1	CG7135	1.36128	0.190715	1.52665	0.124924	0.900584		0.99846
1	rin	46.5364	-0.0329654	0.2653	-0.124257	0.901112	0.972503	0.99846
1	PIG-F	2.68903	0.137423	1.10686	0.124156	0.901192		0.99846
1	Mlf	6.63309	0.0846413	0.682453	0.124025	0.901295		0.99846
1	grass	9.61012	-0.0705276	0.571362	-0.123438	0.90176		0.99846
1	CG10321	2.85746	-0.125313	1.01556	-0.123393	0.901796		0.99846
1	Indy	0.950729	0.227877	1.84735	0.123354	0.901827		0.99846
1	Ccdc85	0.950729	0.227877	1.84735	0.123354	0.901827		0.99846
1	CG34163	0.950729	0.227877	1.84735	0.123354	0.901827		0.99846
1	Tpr2	29.5237	0.0405516	0.3291	0.12322	0.901933		0.99846
1	SCCRO	6.24157	-0.0866462	0.703696	-0.12313	0.902004		0.99846
1	l(3)73Ah	3.10076	0.123164	1.00143	0.122988	0.902117		0.99846
1	CG42764	8.78185	0.0731978	0.595309	0.122958	0.902141		0.99846
1	Axs	4.93975	-0.096256	0.783677	-0.122826	0.902245		0.99846
1	Jra	3.12813	0.119235	0.97518	0.12227	0.902685		0.99846
1	CG7903	0.912623	0.228108	1.86784	0.122124	0.902801		0.99846
1	PQBP1	0.912623	0.228108	1.86784	0.122124	0.902801		0.99846
1	CG3645	1.34936	0.201608	1.65344	0.121932	0.902953		0.99846
1	O-fut1	0.916803	0.236206	1.93872	0.121836	0.903029		0.99846
1	CG12236	4.95919	-0.0955564	0.785309	-0.12168	0.903152		0.99846
1	Su(fu)	2.42511	-0.142816	1.1755	-0.121494	0.9033		0.99846
1	tzn	6.59004	0.0829333	0.683701	0.121301	0.903453		0.99846
1	Uxt	1.37834	0.189986	1.56917	0.121074	0.903632		0.99846
1	Cyp12e1	9.12386	-0.0726063	0.600051	-0.121	0.903691		0.99846
1	AhcyL1	4.84305	0.096911	0.80109	0.120974	0.903712		0.99846
1	CG32104	0.933669	0.226557	1.87372	0.120913	0.90376		0.99846
1	Agpat3	11.7419	0.0620603	0.51504	0.120496	0.90409		0.99846
1	Ppox	0.800164	-0.246989	2.05369	-0.120266	0.904272		0.99846
1	MED8	4.12354	-0.102991	0.859707	-0.119797	0.904644		0.99846
1	tara	4.11312	-0.103783	0.86721	-0.119674	0.904741		0.99846
1	Slip1	11.3148	-0.0635623	0.53144	-0.119604	0.904797		0.99846
1	mtm	2.86003	-0.122115	1.02144	-0.119552	0.904838		0.99846
1	CG6686	4.85174	0.0943678	0.790753	0.119339	0.905007		0.99846
1	ksh	4.85508	0.0968921	0.813011	0.119177	0.905135		0.99846
1	Pfdn4	5.00941	-0.0959425	0.805505	-0.119109	0.905189		0.99846
1	CG10465	9.62061	0.0678648	0.569775	0.119108	0.90519		0.99846
1	Lnpk	1.35419	0.195592	1.65165	0.118422	0.905733		0.99846
1	Fibp	4.15167	-0.106182	0.899391	-0.11806	0.90602		0.99846
1	Cog8	0.922933	0.212543	1.80162	0.117973	0.906089		0.99846
1	Spn31A	0.927113	0.219156	1.8594	0.117864	0.906176		0.99846
1	DCTN1-p150	2.69601	0.126271	1.07232	0.117756	0.906261		0.99846
1	Mef2	43.9402	-0.0321596	0.273733	-0.117485	0.906476	0.976572	0.99846
1	pen-2	7.47488	-0.079171	0.6751	-0.117273	0.906644		0.99846
1	CG13373	1.62251	-0.163993	1.40207	-0.116965	0.906888		0.99846
1	DCAF12	0.924543	0.210081	1.80067	0.116668	0.907123		0.99846
1	Ppt2	5.41646	-0.090678	0.777545	-0.116621	0.90716		0.99846
1	pit	0.928724	0.21653	1.85838	0.116515	0.907244		0.99846
1	stw	0.928724	0.21653	1.85838	0.116515	0.907244		0.99846
1	CG11456	1.62347	-0.157763	1.35446	-0.116477	0.907275		0.99846
1	dikar	15.0882	-0.0531826	0.456879	-0.116404	0.907332		0.99846
1	CG14200	4.16583	-0.100431	0.863693	-0.116281	0.90743		0.99846
1	Cp190	6.2349	-0.0805922	0.694849	-0.115985	0.907664		0.99846
1	LIMK1	5.71141	0.0916009	0.790549	0.11587	0.907756		0.99846
1	Mthfs	0.791465	-0.228731	1.97925	-0.115565	0.907998		0.99846
1	CG11141	0.804345	-0.236902	2.05079	-0.115517	0.908035		0.99846
1	CG9664	6.64988	-0.0786575	0.681264	-0.115458	0.908082		0.99846
1	CG34132	2.70889	0.124469	1.07888	0.115369	0.908153		0.99846
1	PCID2	0.76946	-0.253777	2.20023	-0.115341	0.908175		0.99846
1	Mal-B2	0.76946	-0.253777	2.20023	-0.115341	0.908175		0.99846
1	CG7789	3.7135	-0.105975	0.920513	-0.115126	0.908345		0.99846
1	CG32278	6.60563	0.0782283	0.679847	0.115067	0.908392		0.99846
1	CDK2AP1	6.60563	0.0782283	0.679847	0.115067	0.908392		0.99846
1	Tapdelta	26.7604	0.0401989	0.350284	0.114761	0.908635		0.99846
1	kud	8.72445	0.0686249	0.598422	0.114676	0.908702		0.99846
1	jdp	61.8126	0.0277894	0.242441	0.114623	0.908744	0.977298	0.99846
1	deltaCOP	7.93928	0.0731863	0.640968	0.114181	0.909094		0.99846
1	Setd3	0.789854	-0.225939	1.98045	-0.114084	0.909171		0.99846
1	Sec6	1.61768	-0.159726	1.40308	-0.113839	0.909365		0.99846
1	Ostgamma	8.86034	-0.0712292	0.628144	-0.113396	0.909716		0.99846
1	CG12301	0.908442	0.220297	1.94292	0.113385	0.909726		0.99846
1	mon2	0.908442	0.220297	1.94292	0.113385	0.909726		0.99846
1	UK114	4.97767	-0.0965335	0.851515	-0.113367	0.90974		0.99846
1	ATPCL	3.69825	-0.10469	0.92498	-0.113181	0.909887		0.99846
1	Mitofilin	4.10614	-0.097287	0.859961	-0.11313	0.909928		0.99846
1	Atx2	21.6107	0.0434725	0.384528	0.113054	0.909988		0.99846
1	Hsc70-4	33.8799	-0.0358201	0.31695	-0.113015	0.910019		0.99846
1	mRpS18B	1.63635	-0.159007	1.40754	-0.112969	0.910056		0.99846
1	Nop60B	0.766238	-0.247271	2.20332	-0.112226	0.910644		0.99846
1	S6k	14.363	0.0538473	0.48007	0.112166	0.910692		0.99846
1	RpL30	75.3891	0.0249677	0.222599	0.112164	0.910693	0.977679	0.99846
1	Vps29	7.52426	-0.0708419	0.634258	-0.111693	0.911067		0.99846
1	NK7.1	34.1629	0.034761	0.312177	0.11135	0.911338		0.99846
1	CG10616	4.1597	-0.0951355	0.855348	-0.111224	0.911439		0.99846
1	PAPLA1	5.44928	-0.0869661	0.783403	-0.111011	0.911608		0.99846
1	mTerf3	0.795645	-0.219198	1.9766	-0.110897	0.911698		0.99846
1	CG13197	2.89277	-0.112504	1.01504	-0.110838	0.911745		0.99846
1	GCC185	3.08167	0.113787	1.03056	0.110413	0.912082		0.99846
1	pyd	36.4658	0.0343133	0.312088	0.109947	0.912451		0.99846
1	CG8108	12.5965	0.0570643	0.519187	0.109911	0.91248		0.99846
1	Vps15	0.918752	0.204008	1.86309	0.1095	0.912806		0.99846
1	alpha-Man-IIa	0.918752	0.204008	1.86309	0.1095	0.912806		0.99846
1	AcCoAS	0.918752	0.204008	1.86309	0.1095	0.912806		0.99846
1	nompC	0.918752	0.204008	1.86309	0.1095	0.912806		0.99846
1	CG9684	1.6429	-0.153982	1.4066	-0.109471	0.912829		0.99846
1	CG7044	0.794035	-0.216404	1.9778	-0.109417	0.912872		0.99846
1	GAPsec	0.794035	-0.216404	1.9778	-0.109417	0.912872		0.99846
1	CG12123	0.794035	-0.216404	1.9778	-0.109417	0.912872		0.99846
1	CG13001	0.794035	-0.216404	1.9778	-0.109417	0.912872		0.99846
1	CG4497	0.794035	-0.216404	1.9778	-0.109417	0.912872		0.99846
1	5PtaseI	4.47608	0.0941756	0.860807	0.109404	0.912882		0.99846
1	tko	10.4021	-0.0614696	0.563784	-0.10903	0.913178		0.99846
1	CG1722	2.04252	-0.144695	1.32799	-0.108959	0.913235		0.99846
1	Mys45A	2.87751	-0.111138	1.02138	-0.108811	0.913352		0.99846
1	mRpS34	2.02964	-0.140488	1.29271	-0.108678	0.913458		0.99846
1	CG8078	2.66564	0.116971	1.08328	0.107978	0.914013		0.99846
1	PpV	3.75418	-0.101397	0.941583	-0.107687	0.914244		0.99846
1	CG4025	6.17737	0.0777463	0.722201	0.107652	0.914272		0.99846
1	l(3)neo43	5.38188	-0.0878026	0.818563	-0.107264	0.914579		0.99846
1	rictor	2.86593	-0.114477	1.06753	-0.107235	0.914602		0.99846
1	Gyf	17.3561	0.0462232	0.431301	0.107172	0.914653		0.99846
1	CG11180	1.64708	-0.149457	1.39836	-0.10688	0.914884		0.99846
1	CG8080	2.7412	0.123989	1.16022	0.106866	0.914895		0.99846
1	CG4853	8.32421	0.0645879	0.606369	0.106516	0.915173		0.99846
1	CG1418	4.39235	0.0886259	0.833318	0.106353	0.915302		0.99846
1	LeuRS-m	0.781155	-0.211148	1.987	-0.106265	0.915372		0.99846
1	CG10959	0.781155	-0.211148	1.987	-0.106265	0.915372		0.99846
1	CG4455	0.781155	-0.211148	1.987	-0.106265	0.915372		0.99846
1	Cep97	0.781155	-0.211148	1.987	-0.106265	0.915372		0.99846
1	CG16903	2.90113	-0.107525	1.015	-0.105936	0.915633		0.99846
1	muc	21.6606	0.0402354	0.38061	0.105713	0.91581		0.99846
1	CG12134	0.900927	0.199692	1.8905	0.105629	0.915877		0.99846
1	H	8.74412	0.0694914	0.658539	0.105524	0.91596		0.99846
1	Vps13B	0.933243	0.195181	1.85477	0.105232	0.916192		0.99846
1	clt	0.933243	0.195181	1.85477	0.105232	0.916192		0.99846
1	brm	4.12363	-0.0896256	0.851973	-0.105198	0.916219		0.99846
1	CG3328	36.2409	0.0314546	0.299022	0.105192	0.916224		0.99846
1	CG31689	9.3018	0.0676348	0.645571	0.104767	0.91656		0.99846
1	CG1907	16.9272	0.0453839	0.433914	0.104592	0.9167		0.99846
1	pasha	1.64129	-0.151489	1.4485	-0.104584	0.916706		0.99846
1	CG10324	0.81347	-0.21337	2.04457	-0.104359	0.916884		0.99846
1	CG10268	0.81347	-0.21337	2.04457	-0.104359	0.916884		0.99846
1	bur	4.85005	0.0834492	0.800775	0.104211	0.917002		0.99846
1	Irk1	0.782765	-0.215497	2.06795	-0.104208	0.917004		0.99846
1	CG32452	0.782765	-0.215497	2.06795	-0.104208	0.917004		0.99846
1	CG3309	0.782765	-0.215497	2.06795	-0.104208	0.917004		0.99846
1	CG2614	0.782765	-0.215497	2.06795	-0.104208	0.917004		0.99846
1	GAPcenA	2.83511	-0.120895	1.1616	-0.104077	0.917108		0.99846
1	CG7156	2.68013	0.114244	1.09911	0.103943	0.917215		0.99846
1	Ubc10	2.87043	-0.107655	1.03728	-0.103786	0.917339		0.99846
1	CG10514	82.2909	-0.0238113	0.230498	-0.103304	0.917722	0.983503	0.99846
1	Hacd1	6.21674	-0.0760557	0.736653	-0.103245	0.917769		0.99846
1	Jheh1	28.0973	0.0351131	0.34067	0.103071	0.917907		0.99846
1	whd	14.3137	-0.0481198	0.467133	-0.103011	0.917954		0.99846
1	CG3909	0.817651	-0.202077	1.96207	-0.102991	0.91797		0.99846
1	crq	18.1265	-0.043347	0.42159	-0.102818	0.918107		0.99846
1	EndoA	14.9259	0.0513492	0.500117	0.102674	0.918221		0.99846
1	Idi	2.02094	-0.135019	1.31586	-0.102609	0.918273		0.99846
1	CG2225	5.39098	-0.0763434	0.744162	-0.10259	0.918289		0.99846
1	Ahcy	2.65651	0.110689	1.07906	0.102579	0.918297		0.99846
1	mib2	4.17139	-0.0887131	0.86524	-0.10253	0.918336		0.99846
1	Pdcd4	9.64748	0.0633089	0.622877	0.101639	0.919043		0.99846
1	CG10866	2.88503	-0.104326	1.02673	-0.10161	0.919066		0.99846
1	CG7275	0.785335	-0.201605	1.98431	-0.1016	0.919074		0.99846
1	Pex6	0.785335	-0.201605	1.98431	-0.1016	0.919074		0.99846
1	CG7914	0.785335	-0.201605	1.98431	-0.1016	0.919074		0.99846
1	CG4751	0.896747	0.191931	1.89248	0.101418	0.919219		0.99846
1	CG8461	0.779544	-0.209484	2.07067	-0.101167	0.919418		0.99846
1	JMJD5	0.779544	-0.209484	2.07067	-0.101167	0.919418		0.99846
1	CG7544	0.779544	-0.209484	2.07067	-0.101167	0.919418		0.99846
1	ND-49	11.71	-0.0519586	0.51552	-0.100789	0.919718		0.99846
1	Srpk79D	2.90769	-0.104551	1.03738	-0.100784	0.919722		0.99846
1	Arpc5	6.55012	0.0718212	0.71292	0.100742	0.919755		0.99846
1	SamDC	4.13521	-0.0871074	0.867085	-0.10046	0.919979		0.99846
1	Ublcp1	2.22611	0.12936	1.28863	0.100386	0.920038		0.99846
1	MED1	1.62423	-0.152033	1.51463	-0.100377	0.920045		0.99846
1	AspRS-m	2.0526	-0.126581	1.26118	-0.100367	0.920053		0.99846
1	CG34347	0.804771	-0.196799	1.97088	-0.0998534	0.920461		0.99846
1	Sirt7	0.804771	-0.196799	1.97088	-0.0998534	0.920461		0.99846
1	CG7646	0.804771	-0.196799	1.97088	-0.0998534	0.920461		0.99846
1	CG32344	0.804771	-0.196799	1.97088	-0.0998534	0.920461		0.99846
1	fh	0.804771	-0.196799	1.97088	-0.0998534	0.920461		0.99846
1	Mst36Fa	1.48341	-0.384225	3.84863	-0.0998343	0.920476		0.99846
1	Bre1	2.22116	0.122011	1.22565	0.0995484	0.920703		0.99846
1	loco	8.22599	0.0624366	0.628816	0.0992923	0.920906		0.99846
1	Mgstl	18.1604	0.0421229	0.424581	0.0992105	0.920971		0.99846
1	CG3337	4.38645	0.0839783	0.847948	0.0990371	0.921109		0.99846
1	Slik	19.9052	0.0403648	0.408134	0.0989008	0.921217		0.99846
1	DCTN5-p25	2.88921	-0.101702	1.03087	-0.0986566	0.921411		0.99846
1	CG8032	2.90853	-0.105855	1.07449	-0.0985162	0.921522		0.99846
1	CG15877	0.909627	0.18557	1.88481	0.0984556	0.921571		0.99846
1	Rtca	0.909627	0.18557	1.88481	0.0984556	0.921571		0.99846
1	CG1582	0.80316	-0.194002	1.97206	-0.098375	0.921635		0.99846
1	mRF1	0.80316	-0.194002	1.97206	-0.098375	0.921635		0.99846
1	CG6388	0.80316	-0.194002	1.97206	-0.098375	0.921635		0.99846
1	CG5144	0.808951	-0.187086	1.90213	-0.0983559	0.92165		0.99846
1	Cyp4g15	35.9054	-0.0292408	0.297518	-0.0982825	0.921708		0.99846
1	ghi	16.4418	-0.0442509	0.451397	-0.0980311	0.921908		0.99846
1	CG34417	11.6995	0.0518007	0.528586	0.0979986	0.921933		0.99846
1	spi	23.9709	-0.0360404	0.370203	-0.0973532	0.922446		0.99846
1	sturkopf	2.895	-0.0999847	1.0284	-0.0972236	0.922549		0.99846
1	Shal	0.911237	0.182898	1.88376	0.0970922	0.922653		0.99846
1	mbt	7.91518	-0.0618252	0.636939	-0.0970661	0.922674		0.99846
1	Ino80	0.807341	-0.184459	1.90321	-0.0969204	0.92279		0.99846
1	CG12863	0.807341	-0.184459	1.90321	-0.0969204	0.92279		0.99846
1	Alr	0.807341	-0.184459	1.90321	-0.0969204	0.92279		0.99846
1	CG2794	0.807341	-0.184459	1.90321	-0.0969204	0.92279		0.99846
1	CG9986	0.783725	-0.199377	2.06767	-0.0964257	0.923182		0.99846
1	ranshi	0.783725	-0.199377	2.06767	-0.0964257	0.923182		0.99846
1	CG18335	0.783725	-0.199377	2.06767	-0.0964257	0.923182		0.99846
1	Ire1	14.3499	-0.0447134	0.464507	-0.0962599	0.923314		0.99846
1	CG17187	0.898357	0.187475	1.96684	0.0953175	0.924063		0.99846
1	strat	4.97343	-0.0783543	0.830131	-0.0943879	0.924801		0.99846
1	CG9515	2.06752	-0.113715	1.20801	-0.0941337	0.925003		0.99846
1	eIF3f1	28.799	-0.0312243	0.332354	-0.0939489	0.92515		0.99846
1	dnr1	7.81621	0.06004	0.639087	0.0939466	0.925152		0.99846
1	chm	3.30868	-0.0890308	0.955104	-0.0932158	0.925732		0.99846
1	vtd	14.73	0.0431023	0.462802	0.0931334	0.925798		0.99846
1	RNASEK	68.2457	0.0218967	0.235473	0.0929903	0.925911	0.990547	0.99846
1	CG3862	0.907057	0.175138	1.8857	0.092877	0.926001		0.99846
1	Alp12	0.907057	0.175138	1.8857	0.092877	0.926001		0.99846
1	Wdr33	2.90079	-0.0975751	1.05363	-0.0926087	0.926214		0.99846
1	CG42542	24.6328	0.0331045	0.357604	0.092573	0.926243		0.99846
1	CG7857	2.21204	0.114758	1.2415	0.0924353	0.926352		0.99846
1	CG18476	1.61573	-0.137633	1.49525	-0.0920466	0.926661		0.99846
1	Cchl	5.89966	-0.06902	0.752654	-0.0917022	0.926935		0.99846
1	Hmt4-20	11.714	0.0491742	0.536555	0.091648	0.926978		0.99846
1	pins	2.05303	-0.110515	1.20952	-0.0913704	0.927198		0.99846
1	Arfrp1	2.2215	0.108161	1.18641	0.0911663	0.92736		0.99846
1	CG1537	31.1177	-0.0308134	0.338292	-0.0910853	0.927425		0.99846
1	Hakai	2.05625	-0.113743	1.24898	-0.0910688	0.927438		0.99846
1	CG8206	9.18047	-0.0548738	0.602759	-0.0910377	0.927463		0.99846
1	qkr58E-2	6.71147	-0.0617383	0.67959	-0.0908464	0.927615		0.99846
1	GstE7	4.37682	0.0752826	0.829115	0.0907988	0.927653		0.99846
1	NUCB1	22.2259	-0.0365852	0.403382	-0.0906962	0.927734		0.99846
1	Tsen54	0.813132	-0.177975	1.9658	-0.0905354	0.927862		0.99846
1	CG11342	0.813132	-0.177975	1.9658	-0.0905354	0.927862		0.99846
1	Pof	0.813132	-0.177975	1.9658	-0.0905354	0.927862		0.99846
1	svr	13.4445	0.0454555	0.502184	0.0905157	0.927877		0.99846
1	Ubr1	28.6209	0.0308651	0.341222	0.0904545	0.927926		0.99846
1	smid	3.94596	0.0819742	0.907705	0.0903093	0.928041		0.99846
1	CG14073	77.0046	0.0225925	0.250998	0.0900109	0.928279	0.99135	0.99846
1	CG8043	0.811521	-0.175175	1.96697	-0.089058	0.929036		0.99846
1	CG5380	0.811521	-0.175175	1.96697	-0.089058	0.929036		0.99846
1	CG42553	0.811521	-0.175175	1.96697	-0.089058	0.929036		0.99846
1	CG11560	0.811521	-0.175175	1.96697	-0.089058	0.929036		0.99846
1	Gpo1	0.811521	-0.175175	1.96697	-0.089058	0.929036		0.99846
1	CG14613	0.811521	-0.175175	1.96697	-0.089058	0.929036		0.99846
1	bbx	0.811521	-0.175175	1.96697	-0.089058	0.929036		0.99846
1	SLC22A	24.159	-0.0323942	0.365085	-0.0887306	0.929296		0.99846
1	mod	6.57732	0.0623076	0.703279	0.0885959	0.929403		0.99846
1	zip	12.6124	0.0456678	0.516679	0.0883871	0.929569		0.99846
1	Cdk5	4.21249	-0.0781555	0.884655	-0.0883458	0.929602		0.99846
1	THG	0.796071	-0.181831	2.05857	-0.0883288	0.929615		0.99846
1	corn	12.2262	-0.0441039	0.499628	-0.0882734	0.929659		0.99846
1	CG12054	24.3336	0.0342908	0.391482	0.0875922	0.930201		0.99846
1	Oga	0.800252	-0.172568	1.9747	-0.0873895	0.930362		0.99846
1	CG32262	0.800252	-0.172568	1.9747	-0.0873895	0.930362		0.99846
1	CG14837	0.800252	-0.172568	1.9747	-0.0873895	0.930362		0.99846
1	CG34116	0.800252	-0.172568	1.9747	-0.0873895	0.930362		0.99846
1	Gp150	7.36219	0.0608668	0.698201	0.0871767	0.930531		0.99846
1	Ccm3	7.10603	-0.0581225	0.671158	-0.0866003	0.930989		0.99846
1	PI31	10.5424	-0.0480544	0.554984	-0.086587	0.931		0.99846
1	Fum1	9.30081	-0.051187	0.591461	-0.0865432	0.931035		0.99846
1	Slh	2.063	-0.104591	1.20881	-0.0865242	0.93105		0.99846
1	CG13367	2.21893	0.104606	1.21232	0.0862856	0.931239		0.99846
1	exd	12.1898	-0.0432015	0.501615	-0.0861248	0.931367		0.99846
1	Iru	3.07406	0.0887919	1.03287	0.0859663	0.931493		0.99846
1	Fcp1	0.79285	-0.17581	2.06124	-0.0852935	0.932028		0.99846
1	CG7029	83.365	0.0178525	0.209506	0.0852126	0.932092	0.991738	0.99846
1	Vrp1	4.40001	0.0708597	0.83229	0.0851382	0.932152		0.99846
1	Tbc1d15-17	2.04272	-0.103982	1.22261	-0.0850493	0.932222		0.99846
1	Klc	5.43013	-0.0633479	0.748674	-0.0846135	0.932569		0.99846
1	dgrn	0.797031	-0.166929	1.9771	-0.0844313	0.932714		0.99846
1	CG43647	0.797031	-0.166929	1.9771	-0.0844313	0.932714		0.99846
1	l(2)37Cb	0.797031	-0.166929	1.9771	-0.0844313	0.932714		0.99846
1	CG30373	2.62411	0.091167	1.08092	0.0843418	0.932785		0.99846
1	tai	109.106	0.0154223	0.182991	0.0842792	0.932834	0.991738	0.99846
1	CG12173	2.67425	0.0913545	1.08792	0.0839715	0.933079		0.99846
1	mgr	4.55273	-0.0747732	0.891269	-0.0838953	0.93314		0.99846
1	Atf3	9.60639	0.0478823	0.5758	0.0831579	0.933726		0.99846
1	CG12237	4.54963	-0.0687888	0.827833	-0.083095	0.933776		0.99846
1	CG7378	7.87245	0.0540403	0.651158	0.082991	0.933859		0.99846
1	Rpt5	4.39583	0.0691719	0.836983	0.0826443	0.934134		0.99846
1	Dgp-1	3.31329	-0.0781696	0.952041	-0.0821073	0.934561		0.99846
1	CG11883	19.7892	0.0332231	0.40637	0.0817559	0.934841		0.99846
1	Cul3	8.42575	-0.0494112	0.604476	-0.0817422	0.934852		0.99846
1	CTPsyn	2.06633	-0.0987488	1.20875	-0.0816947	0.93489		0.99846
1	CG31460	2.92034	-0.0893142	1.09365	-0.0816659	0.934912		0.99846
1	MED19	6.06963	0.0589484	0.722614	0.0815767	0.934983		0.99846
1	Fnta	2.08661	-0.0998177	1.22609	-0.0814116	0.935115		0.99846
1	CG11857	15.6218	0.0364559	0.447931	0.0813872	0.935134		0.99846
1	Sgsh	0.802822	-0.160345	1.97333	-0.0812562	0.935238		0.99846
1	Rs1	0.802822	-0.160345	1.97333	-0.0812562	0.935238		0.99846
1	morgue	0.802822	-0.160345	1.97333	-0.0812562	0.935238		0.99846
1	Debcl	9.28747	-0.0480176	0.591814	-0.0811362	0.935334		0.99846
1	eIF3c	10.4759	-0.0466262	0.578688	-0.0805722	0.935782		0.99846
1	Cdep	15.2473	-0.0380907	0.473741	-0.080404	0.935916		0.99846
1	mEFTu1	4.37382	0.06672	0.830273	0.0803591	0.935952		0.99846
1	Cont	3.33112	-0.0766408	0.955768	-0.0801876	0.936088		0.99846
1	TfIIFbeta	1.63805	-0.119976	1.49655	-0.0801684	0.936103		0.99846
1	Akt1	18.5612	0.0368475	0.459688	0.0801576	0.936112		0.99846
1	CG10352	12.9563	-0.041473	0.518317	-0.0800148	0.936225		0.99846
1	Girdin	3.94683	0.0701131	0.87841	0.0798181	0.936382		0.99846
1	mRpL54	0.818077	-0.164279	2.06191	-0.0796732	0.936497		0.99846
1	sav	0.822257	-0.155901	1.96036	-0.0795268	0.936614		0.99846
1	Idgf2	0.822257	-0.155901	1.96036	-0.0795268	0.936614		0.99846
1	salr	0.822257	-0.155901	1.96036	-0.0795268	0.936614		0.99846
1	Ziz	12.9568	0.0410036	0.515725	0.0795067	0.93663		0.99846
1	CG6937	0.835137	-0.160542	2.03045	-0.0790671	0.936979		0.99846
1	thoc6	0.835137	-0.160542	2.03045	-0.0790671	0.936979		0.99846
1	CG3165	2.63377	0.0900045	1.1389	0.0790275	0.937011		0.99846
1	CG5946	13.5431	-0.0376695	0.479558	-0.0785504	0.93739		0.99846
1	Vha13	79.9346	0.0162996	0.20782	0.0784313	0.937485	0.991738	0.99846
1	Nca	10.8752	-0.0426094	0.546745	-0.0779328	0.937882		0.99846
1	parvin	6.09559	0.0583634	0.748978	0.0779241	0.937888		0.99846
1	CG5500	2.21851	0.0905143	1.16381	0.0777739	0.938008		0.99846
1	CG33170	5.81967	-0.059084	0.76057	-0.0776839	0.93808		0.99846
1	CG7509	44.3714	0.0213065	0.275468	0.0773466	0.938348	0.991738	0.99846
1	Odj	2.19907	0.0895062	1.16527	0.0768113	0.938774		0.99846
1	hob	2.02746	-0.102763	1.33839	-0.0767806	0.938798		0.99846
1	Aef1	4.18735	-0.0667098	0.869584	-0.0767147	0.938851		0.99846
1	blp	2.50996	-0.0923057	1.20506	-0.0765984	0.938943		0.99846
1	Glo1	11.3424	-0.0407296	0.532293	-0.0765172	0.939008		0.99846
1	CG15561	2.0382	-0.0946931	1.23843	-0.0764622	0.939051		0.99846
1	Gorab	2.19823	0.0924209	1.21344	0.0761643	0.939288		0.99846
1	CG34134	0.801211	-0.155895	2.0555	-0.075843	0.939544		0.99846
1	UBL3	21.9979	-0.0285026	0.376992	-0.0756054	0.939733		0.99846
1	tant	2.06342	-0.09069	1.20265	-0.0754088	0.939889		0.99846
1	Cdc5	2.06342	-0.09069	1.20265	-0.0754088	0.939889		0.99846
1	CG9346	2.06342	-0.09069	1.20265	-0.0754088	0.939889		0.99846
1	kcc	2.23139	0.0883536	1.17364	0.0752814	0.939991		0.99846
1	Cog2	0.826437	-0.146606	1.95792	-0.0748783	0.940312		0.99846
1	CG3831	0.826437	-0.146606	1.95792	-0.0748783	0.940312		0.99846
1	Proc-R	111.936	0.0134661	0.180295	0.0746893	0.940462	0.991738	0.99846
1	CG31663	187.206	-0.0111993	0.150019	-0.0746529	0.940491	0.991738	0.99846
1	hpo	2.19489	0.0863123	1.15904	0.0744687	0.940637		0.99846
1	BEAF-32	3.35654	-0.0715531	0.961219	-0.07444	0.94066		0.99846
1	RpS14a	133.737	-0.0125375	0.168975	-0.0741972	0.940853	0.991738	0.99846
1	Kr-h1	25.9011	-0.0267142	0.360486	-0.074106	0.940926		0.99846
1	CG2493	18.1634	0.03094	0.418623	0.073909	0.941083		0.99846
1	baf	26.2903	0.026212	0.355719	0.0736872	0.941259		0.99846
1	l(1)G0007	4.42557	0.0650161	0.884184	0.0735324	0.941383		0.99846
1	SppL	7.77909	0.0465052	0.633446	0.0734162	0.941475		0.99846
1	Gpdh3	0.824827	-0.143803	1.95908	-0.0734033	0.941485		0.99846
1	CG11696	0.824827	-0.143803	1.95908	-0.0734033	0.941485		0.99846
1	Uros1	0.824827	-0.143803	1.95908	-0.0734033	0.941485		0.99846
1	RpL8	117.39	0.0130254	0.177752	0.0732785	0.941584	0.991738	0.99846
1	raw	13.5735	-0.0355822	0.487928	-0.0729252	0.941866		0.99846
1	Stam	3.91647	0.0635845	0.87315	0.072822	0.941948		0.99846
1	CG46466	7.54748	-0.0465057	0.639431	-0.0727298	0.942021		0.99846
1	mRpL42	3.32744	-0.0726289	1.00358	-0.0723697	0.942308		0.99846
1	Pex14	3.31134	-0.0696742	0.970819	-0.0717685	0.942786		0.99846
1	CG17574	9.97071	0.0406394	0.566756	0.0717053	0.942836		0.99846
1	tws	32.7208	0.0225837	0.318194	0.0709746	0.943418		0.99846
1	chico	2.64228	0.0810048	1.14285	0.0708794	0.943494		0.99846
1	CG11155	40.5119	-0.0213014	0.30097	-0.0707758	0.943576		0.99846
1	Khc	7.95085	-0.0482584	0.684545	-0.0704971	0.943798		0.99846
1	bai	13.5157	-0.0338601	0.481303	-0.070351	0.943914		0.99846
1	BORCS6	0.811947	-0.138256	1.9678	-0.0702594	0.943987		0.99846
1	Cks85A	5.63052	0.0513932	0.737122	0.0697214	0.944415		0.99846
1	Rsf1	27.4778	0.024181	0.348537	0.0693784	0.944688		0.99846
1	RpL38	255.5	-0.00899186	0.129659	-0.0693499	0.944711	0.993324	0.99846
1	Met	20.7315	-0.0304331	0.441456	-0.0689382	0.945039		0.99846
1	CG8064	0.486198	0.186799	2.71182	0.0688834	0.945082		0.99846
1	Atg10	0.486198	0.186799	2.71182	0.0688834	0.945082		0.99846
1	CG1463	0.486198	0.186799	2.71182	0.0688834	0.945082		0.99846
1	Grasp65	3.27871	-0.0729473	1.05914	-0.0688742	0.94509		0.99846
1	Trax	2.20198	0.0821196	1.19323	0.0688214	0.945132		0.99846
1	scf	16.94	-0.0322835	0.469222	-0.0688021	0.945147		0.99846
1	Oatp33Ea	5.65705	0.0501411	0.729896	0.0686962	0.945231		0.99846
1	Gem2	0.477498	0.187111	2.72571	0.0686464	0.945271		0.99846
1	CG8005	0.477498	0.187111	2.72571	0.0686464	0.945271		0.99846
1	CG42268	0.477498	0.187111	2.72571	0.0686464	0.945271		0.99846
1	lovit	0.477498	0.187111	2.72571	0.0686464	0.945271		0.99846
1	CG14044	0.477498	0.187111	2.72571	0.0686464	0.945271		0.99846
1	Nos	0.477498	0.187111	2.72571	0.0686464	0.945271		0.99846
1	sals	0.475888	0.187169	2.72833	0.0686018	0.945307		0.99846
1	MEP-1	0.475888	0.187169	2.72833	0.0686018	0.945307		0.99846
1	bbg	0.475888	0.187169	2.72833	0.0686018	0.945307		0.99846
1	cos	0.475888	0.187169	2.72833	0.0686018	0.945307		0.99846
1	Sirt4	2.21099	0.0821721	1.19967	0.0684958	0.945391		0.99846
1	Gs1l	3.94384	0.0605001	0.884244	0.0684202	0.945451		0.99846
1	Hr39	12.1208	0.0344946	0.508418	0.0678469	0.945908		0.99846
1	ifc	14.2729	-0.0330586	0.487293	-0.0678414	0.945912		0.99846
1	Frl	30.1766	-0.022396	0.330608	-0.0677417	0.945991		0.99846
1	CG8207	2.088	-0.0802423	1.18958	-0.0674543	0.94622		0.99846
1	Non2	7.38314	0.0437695	0.649145	0.0674263	0.946242		0.99846
1	Rab4	11.2507	0.0357345	0.532162	0.0671497	0.946463		0.99846
1	CG5708	2.2417	0.0816537	1.21713	0.0670873	0.946512		0.99846
1	Nct	2.09122	-0.0820152	1.22644	-0.0668727	0.946683		0.99846
1	Adgf-C	2.04656	-0.0869361	1.30758	-0.0664862	0.946991		0.99846
1	CG1544	3.48273	0.0629304	0.94658	0.0664819	0.946994		0.99846
1	Cf2	9.97813	0.0366807	0.553323	0.0662916	0.947146		0.99846
1	Klp98A	16.9533	-0.0290033	0.438143	-0.066196	0.947222		0.99846
1	raptor	10.0774	-0.0370171	0.560511	-0.0660417	0.947345		0.99846
1	Rab6	9.12488	0.0395539	0.599862	0.0659384	0.947427		0.99846
1	P5CDh1	18.1342	0.0275391	0.417966	0.0658883	0.947467		0.99846
1	Hrb87F	14.1817	0.0321083	0.488277	0.0657583	0.94757		0.99846
1	CG14414	2.1978	0.0788674	1.2006	0.0656899	0.947625		0.99846
1	Dph5	3.90316	0.0576402	0.877698	0.065672	0.947639		0.99846
1	CG32407	22.0777	-0.0253328	0.386515	-0.0655416	0.947743		0.99846
1	CHKov2	0.482017	0.168799	2.58592	0.0652763	0.947954		0.99846
1	TMEM216	0.482017	0.168799	2.58592	0.0652763	0.947954		0.99846
1	Hira	0.482017	0.168799	2.58592	0.0652763	0.947954		0.99846
1	CG15439	0.482017	0.168799	2.58592	0.0652763	0.947954		0.99846
1	Top1	34.0561	0.0207036	0.317708	0.0651654	0.948042		0.99846
1	pns	3.34408	-0.0615848	0.945688	-0.0651217	0.948077		0.99846
1	CG4562	0.473318	0.169034	2.59793	0.0650649	0.948122		0.99846
1	Sugb	0.473318	0.169034	2.59793	0.0650649	0.948122		0.99846
1	Ae2	0.473318	0.169034	2.59793	0.0650649	0.948122		0.99846
1	CG7137	0.473318	0.169034	2.59793	0.0650649	0.948122		0.99846
1	SmydA-4	0.473318	0.169034	2.59793	0.0650649	0.948122		0.99846
1	pn	0.473318	0.169034	2.59793	0.0650649	0.948122		0.99846
1	CG31817	0.473318	0.169034	2.59793	0.0650649	0.948122		0.99846
1	Sas-6	0.471707	0.169078	2.6002	0.0650251	0.948154		0.99846
1	CG5880	0.471707	0.169078	2.6002	0.0650251	0.948154		0.99846
1	CG2310	0.471707	0.169078	2.6002	0.0650251	0.948154		0.99846
1	Vps8	0.471707	0.169078	2.6002	0.0650251	0.948154		0.99846
1	uri	0.471707	0.169078	2.6002	0.0650251	0.948154		0.99846
1	Tsp42Ek	0.471707	0.169078	2.6002	0.0650251	0.948154		0.99846
1	EcR	33.1329	-0.0214295	0.329684	-0.065	0.948174		0.99846
1	vari	0.810336	-0.132727	2.04937	-0.064765	0.948361		0.99846
1	cni	9.53589	0.0384012	0.594461	0.0645983	0.948494		0.99846
1	Srp19	4.156	-0.0605573	0.938932	-0.0644959	0.948575		0.99846
1	CG8578	5.42937	-0.0504731	0.787274	-0.0641113	0.948882		0.99846
1	CG8712	0.829007	-0.131481	2.05502	-0.0639806	0.948986		0.99846
1	CG32425	2.2139	0.0746193	1.16775	0.0639	0.94905		0.99846
1	CCT2	2.0954	-0.0783605	1.23352	-0.0635261	0.949348		0.99846
1	CG42709	5.21944	0.0494623	0.779	0.0634945	0.949373		0.99846
1	PAN2	2.48225	-0.0714786	1.12595	-0.0634826	0.949382		0.99846
1	kis	84.3825	0.0133682	0.211454	0.0632206	0.949591	0.99542	0.99846
1	CG3939	5.26142	0.0487471	0.772633	0.0630922	0.949693		0.99846
1	Dph1	0.817738	-0.128945	2.04403	-0.0630837	0.9497		0.99846
1	Sesn	0.817738	-0.128945	2.04403	-0.0630837	0.9497		0.99846
1	Irbp18	2.10905	-0.0791817	1.25754	-0.0629655	0.949794		0.99846
1	Sik3	26.6614	-0.0220432	0.351783	-0.0626614	0.950036		0.99846
1	CG42327	10.1635	-0.0343647	0.549307	-0.0625602	0.950117		0.99846
1	RhoBTB	3.93291	0.0546502	0.875358	0.0624318	0.950219		0.99846
1	Arc42	3.4938	0.0600584	0.966231	0.0621574	0.950437		0.99846
1	CG17786	1.77146	0.0840994	1.36485	0.0616179	0.950867		0.99846
1	cold	1.77146	0.0840994	1.36485	0.0616179	0.950867		0.99846
1	Cyp28d2	2.21551	0.073312	1.19167	0.0615203	0.950945		0.99846
1	Octbeta2R	18.2761	-0.0266205	0.433816	-0.0613637	0.95107		0.99846
1	CG9855	3.52535	0.0580601	0.949841	0.0611261	0.951259		0.99846
1	fwe	10.364	0.0327535	0.542232	0.060405	0.951833		0.99846
1	Prosalpha6	3.36448	-0.0571893	0.946943	-0.0603936	0.951842		0.99846
1	sip3	3.48886	0.0563107	0.932525	0.0603852	0.951849		0.99846
1	Rbbp5	0.814517	-0.122915	2.04662	-0.0600576	0.95211		0.99846
1	CG30105	0.814517	-0.122915	2.04662	-0.0600576	0.95211		0.99846
1	Clp	0.814517	-0.122915	2.04662	-0.0600576	0.95211		0.99846
1	Rbp1	9.95099	0.0336872	0.561126	0.0600351	0.952128		0.99846
1	red	13.9133	-0.0298542	0.498729	-0.0598604	0.952267		0.99846
1	slv	2.1919	0.0694971	1.16482	0.0596633	0.952424		0.99846
1	CG8814	2.09874	-0.0726485	1.21803	-0.0596441	0.952439		0.99846
1	Uba3	2.08509	-0.0719629	1.20816	-0.0595642	0.952503		0.99846
1	CG12106	1.76567	0.0812737	1.36558	0.059516	0.952541		0.99846
1	Bet5	5.89543	-0.0429768	0.72276	-0.059462	0.952584		0.99846
1	CG17270	2.59493	0.0673208	1.14416	0.0588384	0.953081		0.99846
1	beta-PheRS	2.1158	-0.0713306	1.21713	-0.0586055	0.953266		0.99846
1	Pdi	19.3883	0.0237122	0.409715	0.0578748	0.953848		0.99846
1	Tm1	53.3825	-0.0149722	0.258774	-0.0578581	0.953862	0.99542	0.99846
1	Adk3	2.08187	-0.0698166	1.20855	-0.057769	0.953933		0.99846
1	by	2.08187	-0.0698166	1.20855	-0.057769	0.953933		0.99846
1	Exn	11.6119	0.0307423	0.532886	0.0576902	0.953995		0.99846
1	Parp	65.9899	0.0132346	0.229535	0.0576584	0.954021	0.99542	0.99846
1	CG6465	6.29965	-0.0398791	0.696774	-0.0572338	0.954359		0.99846
1	gogo	0.477837	0.155445	2.72582	0.0570267	0.954524		0.99846
1	CG14803	0.477837	0.155445	2.72582	0.0570267	0.954524		0.99846
1	CBP	0.477837	0.155445	2.72582	0.0570267	0.954524		0.99846
1	Plzf	0.477837	0.155445	2.72582	0.0570267	0.954524		0.99846
1	PRL-1	8.22297	0.0344845	0.606281	0.0568787	0.954642		0.99846
1	pug	0.469138	0.155586	2.7401	0.0567811	0.95472		0.99846
1	Mics1	0.469138	0.155586	2.7401	0.0567811	0.95472		0.99846
1	MetRS	0.469138	0.155586	2.7401	0.0567811	0.95472		0.99846
1	az2	0.469138	0.155586	2.7401	0.0567811	0.95472		0.99846
1	CG7099	0.469138	0.155586	2.7401	0.0567811	0.95472		0.99846
1	CG42231	0.469138	0.155586	2.7401	0.0567811	0.95472		0.99846
1	Alg9	0.467527	0.155613	2.74279	0.056735	0.954756		0.99846
1	CG46387	0.467527	0.155613	2.74279	0.056735	0.954756		0.99846
1	disco-r	0.467527	0.155613	2.74279	0.056735	0.954756		0.99846
1	mRpS30	0.467527	0.155613	2.74279	0.056735	0.954756		0.99846
1	CG32533	0.467527	0.155613	2.74279	0.056735	0.954756		0.99846
1	slp2	2.50843	-0.0628875	1.10863	-0.0567254	0.954764		0.99846
1	kel	1.24687	-0.0927363	1.64507	-0.0563721	0.955045		0.99846
1	Pink1	20.4626	-0.0245863	0.436793	-0.0562882	0.955112		0.99846
1	CG13096	1.76149	0.0774784	1.3784	0.056209	0.955175		0.99846
1	Cdk8	0.820308	-0.115372	2.06191	-0.0559539	0.955379		0.99846
1	Bap60	3.77031	-0.0513625	0.918947	-0.0558928	0.955427		0.99846
1	Sema1a	211.333	-0.0076254	0.138594	-0.0550196	0.956123	0.99542	0.99846
1	Nipped-B	54.0431	0.0139468	0.254543	0.0547917	0.956304	0.99542	0.99846
1	CG11594	5.88113	-0.0400054	0.732015	-0.0546511	0.956416		0.99846
1	CG44242	13.982	-0.0255636	0.467911	-0.0546335	0.95643		0.99846
1	ND-AGGG	13.1701	-0.0277873	0.51025	-0.0544583	0.95657		0.99846
1	prod	2.2006	0.0639005	1.17483	0.0543911	0.956624		0.99846
1	alpha-Man-IIb	23.3712	-0.0199001	0.36647	-0.0543022	0.956694		0.99846
1	Ppat-Dpck	2.19898	0.0644249	1.19976	0.0536981	0.957176		0.99846
1	CG17002	1.2647	-0.0908491	1.69236	-0.0536818	0.957189		0.99846
1	RpS9	125.381	0.00958578	0.178572	0.0536803	0.95719	0.99542	0.99846
1	CG5973	9.70743	-0.0316072	0.590539	-0.0535227	0.957315		0.99846
1	Eato	2.53205	-0.0590153	1.1108	-0.0531287	0.957629		0.99846
1	CG12171	13.1549	-0.0257505	0.485683	-0.0530192	0.957717		0.99846
1	Naa15-16	1.23238	-0.0845243	1.59767	-0.0529047	0.957808		0.99846
1	AIMP2	4.78282	0.0430569	0.814094	0.0528894	0.95782		0.99846
1	Pglym78	159.817	0.0081103	0.154959	0.0523385	0.958259	0.99542	0.99846
1	Ccs	1.75816	0.0685549	1.32029	0.0519241	0.958589		0.99846
1	syd	8.20001	0.0317067	0.612567	0.0517603	0.95872		0.99846
1	Ent2	7.60327	-0.0323622	0.627932	-0.0515378	0.958897		0.99846
1	VhaM9.7-b	19.3128	0.0213924	0.418774	0.0510833	0.959259		0.99846
1	RtcB	2.11128	-0.0620625	1.21734	-0.050982	0.95934		0.99846
1	Tab2	12.5361	0.0255694	0.502207	0.050914	0.959394		0.99846
1	lic	2.48685	-0.0565547	1.12094	-0.050453	0.959761		0.99846
1	gammaCOP	5.07297	-0.0390769	0.77579	-0.0503704	0.959827		0.99846
1	RpL40	96.9074	0.00970397	0.193091	0.0502559	0.959918	0.99542	0.99846
1	CG11980	6.29609	-0.0350021	0.697957	-0.0501493	0.960003		0.99846
1	Asph	5.07136	-0.0385187	0.768405	-0.0501281	0.96002		0.99846
1	SelT	14.4284	-0.0235216	0.469859	-0.0500609	0.960074		0.99846
1	PIG-H	1.75237	0.0656159	1.31403	0.0499349	0.960174		0.99846
1	pico	18.5676	0.0210656	0.423965	0.0496872	0.960372		0.99846
1	ZnT41F	8.87684	-0.0286977	0.581739	-0.0493309	0.960656		0.99846
1	Pdhb	13.9195	-0.0243443	0.50125	-0.0485672	0.961264		0.99846
1	Eip74EF	32.7095	0.0158399	0.326949	0.0484476	0.96136		0.99846
1	l(2)37Cc	4.75663	0.0389652	0.81336	0.0479064	0.961791		0.99846
1	Pi3K68D	10.6157	-0.0259214	0.543546	-0.0476895	0.961964		0.99846
1	JHDM2	0.826776	-0.184266	3.94572	-0.0467003	0.962752		0.99846
1	GstD10	3.46063	0.043371	0.930748	0.046598	0.962834		0.99846
1	ssx	3.45902	0.0441923	0.948415	0.0465959	0.962835		0.99846
1	CG10492	2.52753	-0.0508685	1.09443	-0.0464794	0.962928		0.99846
1	CG13397	5.97065	-0.0344249	0.742788	-0.0463455	0.963035		0.99846
1	toc	29.4507	-0.0164407	0.355756	-0.0462133	0.96314		0.99846
1	JIL-1	16.0983	-0.0202069	0.438411	-0.0460913	0.963238		0.99846
1	Arl8	8.24972	0.028442	0.617296	0.0460752	0.96325		0.99846
1	CG8675	2.18438	0.058634	1.2804	0.0457937	0.963475		0.99846
1	jumu	2.12331	-0.0597012	1.30575	-0.0457217	0.963532		0.99846
1	CG31475	0.468712	0.118805	2.6062	0.0455855	0.963641		0.99846
1	CG3995	0.468712	0.118805	2.6062	0.0455855	0.963641		0.99846
1	mdlc	0.468712	0.118805	2.6062	0.0455855	0.963641		0.99846
1	CG31381	0.468712	0.118805	2.6062	0.0455855	0.963641		0.99846
1	CG3634	0.468712	0.118805	2.6062	0.0455855	0.963641		0.99846
1	a6	0.468712	0.118805	2.6062	0.0455855	0.963641		0.99846
1	Obp18a	0.468712	0.118805	2.6062	0.0455855	0.963641		0.99846
1	CG10495	0.468712	0.118805	2.6062	0.0455855	0.963641		0.99846
1	Cda5	0.468712	0.118805	2.6062	0.0455855	0.963641		0.99846
1	CG4553	0.460012	0.118759	2.61876	0.0453496	0.963829		0.99846
1	CPT2	0.460012	0.118759	2.61876	0.0453496	0.963829		0.99846
1	CG10584	0.460012	0.118759	2.61876	0.0453496	0.963829		0.99846
1	FLASH	0.460012	0.118759	2.61876	0.0453496	0.963829		0.99846
1	comt	0.460012	0.118759	2.61876	0.0453496	0.963829		0.99846
1	eIF4E6	0.458401	0.118751	2.62112	0.0453054	0.963864		0.99846
1	nac	0.458401	0.118751	2.62112	0.0453054	0.963864		0.99846
1	CG7985	0.458401	0.118751	2.62112	0.0453054	0.963864		0.99846
1	CG8001	0.458401	0.118751	2.62112	0.0453054	0.963864		0.99846
1	CG6024	0.458401	0.118751	2.62112	0.0453054	0.963864		0.99846
1	CG12713	0.458401	0.118751	2.62112	0.0453054	0.963864		0.99846
1	CG7600	0.458401	0.118751	2.62112	0.0453054	0.963864		0.99846
1	mRpL21	2.49521	-0.0507065	1.12071	-0.0452451	0.963912		0.99846
1	und	5.20605	0.0341051	0.767329	0.0444464	0.964549		0.99846
1	Rheb	12.9363	0.0222363	0.501165	0.0443693	0.96461		0.99846
1	CG6178	1.26018	-0.0694569	1.56656	-0.0443372	0.964636		0.99846
1	Rpb7	2.08391	-0.0553484	1.24877	-0.0443222	0.964648		0.99846
1	Cyp6a13	17.4076	-0.0185977	0.420025	-0.0442776	0.964683		0.99846
1	alpha4GT2	0.128898	0.195671	4.42559	0.0442136	0.964734		0.99846
1	CG34354	0.128898	0.195671	4.42559	0.0442136	0.964734		0.99846
1	CG11986	0.128898	0.195671	4.42559	0.0442136	0.964734		0.99846
1	svp	0.128898	0.195671	4.42559	0.0442136	0.964734		0.99846
1	CG7702	0.128898	0.195671	4.42559	0.0442136	0.964734		0.99846
1	Dtg	0.128898	0.195671	4.42559	0.0442136	0.964734		0.99846
1	CG34355	0.128898	0.195671	4.42559	0.0442136	0.964734		0.99846
1	snu	0.128898	0.195671	4.42559	0.0442136	0.964734		0.99846
1	PNPase	0.128898	0.195671	4.42559	0.0442136	0.964734		0.99846
1	AstA	0.128898	0.195671	4.42559	0.0442136	0.964734		0.99846
1	CG32944	0.128898	0.195671	4.42559	0.0442136	0.964734		0.99846
1	Kul	0.128898	0.195671	4.42559	0.0442136	0.964734		0.99846
1	Gba1b	0.128898	0.195671	4.42559	0.0442136	0.964734		0.99846
1	CG6985	0.128898	0.195671	4.42559	0.0442136	0.964734		0.99846
1	CG16908	0.128898	0.195671	4.42559	0.0442136	0.964734		0.99846
1	geko	0.128898	0.195671	4.42559	0.0442136	0.964734		0.99846
1	CG9760	0.128898	0.195671	4.42559	0.0442136	0.964734		0.99846
1	CG6683	0.128898	0.195671	4.42559	0.0442136	0.964734		0.99846
1	Patj	0.128898	0.195671	4.42559	0.0442136	0.964734		0.99846
1	CG18281	0.128898	0.195671	4.42559	0.0442136	0.964734		0.99846
1	Sms	0.128898	0.195671	4.42559	0.0442136	0.964734		0.99846
1	CG33493	0.128898	0.195671	4.42559	0.0442136	0.964734		0.99846
1	CG43897	0.128898	0.195671	4.42559	0.0442136	0.964734		0.99846
1	mi	0.128898	0.195671	4.42559	0.0442136	0.964734		0.99846
1	BubR1	0.128898	0.195671	4.42559	0.0442136	0.964734		0.99846
1	CG13594	0.128898	0.195671	4.42559	0.0442136	0.964734		0.99846
1	isopeptidase-T-3	0.128898	0.195671	4.42559	0.0442136	0.964734		0.99846
1	l(2)dtl	0.128898	0.195671	4.42559	0.0442136	0.964734		0.99846
1	Xpd	0.128898	0.195671	4.42559	0.0442136	0.964734		0.99846
1	CG42663	0.128898	0.195671	4.42559	0.0442136	0.964734		0.99846
1	PPO2	0.128898	0.195671	4.42559	0.0442136	0.964734		0.99846
1	Boot	0.128898	0.195671	4.42559	0.0442136	0.964734		0.99846
1	Sln	0.128898	0.195671	4.42559	0.0442136	0.964734		0.99846
1	rig	0.128898	0.195671	4.42559	0.0442136	0.964734		0.99846
1	dgt5	0.128898	0.195671	4.42559	0.0442136	0.964734		0.99846
1	icln	0.128898	0.195671	4.42559	0.0442136	0.964734		0.99846
1	APC4	0.128898	0.195671	4.42559	0.0442136	0.964734		0.99846
1	Cyp4ae1	0.128898	0.195671	4.42559	0.0442136	0.964734		0.99846
1	mst	0.128898	0.195671	4.42559	0.0442136	0.964734		0.99846
1	rho-4	0.128898	0.195671	4.42559	0.0442136	0.964734		0.99846
1	CG5800	0.128898	0.195671	4.42559	0.0442136	0.964734		0.99846
1	CG11403	0.128898	0.195671	4.42559	0.0442136	0.964734		0.99846
1	THADA	0.128898	0.195671	4.42559	0.0442136	0.964734		0.99846
1	RhoU	0.128898	0.195671	4.42559	0.0442136	0.964734		0.99846
1	PIG-Q	0.128898	0.195671	4.42559	0.0442136	0.964734		0.99846
1	CG14431	0.128898	0.195671	4.42559	0.0442136	0.964734		0.99846
1	CG42340	0.128898	0.195671	4.42559	0.0442136	0.964734		0.99846
1	CG17855	0.128898	0.195671	4.42559	0.0442136	0.964734		0.99846
1	Cyp4ac3	0.128898	0.195671	4.42559	0.0442136	0.964734		0.99846
1	kek4	0.128898	0.195671	4.42559	0.0442136	0.964734		0.99846
1	CG7102	0.128898	0.195671	4.42559	0.0442136	0.964734		0.99846
1	yuri	0.128898	0.195671	4.42559	0.0442136	0.964734		0.99846
1	fy	0.128898	0.195671	4.42559	0.0442136	0.964734		0.99846
1	CycE	0.128898	0.195671	4.42559	0.0442136	0.964734		0.99846
1	ast	0.128898	0.195671	4.42559	0.0442136	0.964734		0.99846
1	CG7627	0.128898	0.195671	4.42559	0.0442136	0.964734		0.99846
1	Fbw5	0.128898	0.195671	4.42559	0.0442136	0.964734		0.99846
1	pinta	0.115592	0.195671	4.42559	0.0442136	0.964734		0.99846
1	rod	0.115592	0.195671	4.42559	0.0442136	0.964734		0.99846
1	CG2082	0.115592	0.195671	4.42559	0.0442136	0.964734		0.99846
1	CG1750	0.115592	0.195671	4.42559	0.0442136	0.964734		0.99846
1	CG18600	0.115592	0.195671	4.42559	0.0442136	0.964734		0.99846
1	CG13604	0.115592	0.195671	4.42559	0.0442136	0.964734		0.99846
1	CG9837	0.115592	0.195671	4.42559	0.0442136	0.964734		0.99846
1	fid	0.115592	0.195671	4.42559	0.0442136	0.964734		0.99846
1	kek6	0.115592	0.195671	4.42559	0.0442136	0.964734		0.99846
1	CG8066	0.115592	0.195671	4.42559	0.0442136	0.964734		0.99846
1	Mps1	0.115592	0.195671	4.42559	0.0442136	0.964734		0.99846
1	Acph-1	0.115592	0.195671	4.42559	0.0442136	0.964734		0.99846
1	CG14879	0.115592	0.195671	4.42559	0.0442136	0.964734		0.99846
1	Nup133	0.115592	0.195671	4.42559	0.0442136	0.964734		0.99846
1	Rad9	0.115592	0.195671	4.42559	0.0442136	0.964734		0.99846
1	DNApol-alpha50	0.115592	0.195671	4.42559	0.0442136	0.964734		0.99846
1	CG13248	0.115592	0.195671	4.42559	0.0442136	0.964734		0.99846
1	CG32396	0.115592	0.195671	4.42559	0.0442136	0.964734		0.99846
1	CG8012	0.115592	0.195671	4.42559	0.0442136	0.964734		0.99846
1	CG45071	0.115592	0.195671	4.42559	0.0442136	0.964734		0.99846
1	Hsp26	0.115592	0.195671	4.42559	0.0442136	0.964734		0.99846
1	Spc105R	0.115592	0.195671	4.42559	0.0442136	0.964734		0.99846
1	Slc45-1	0.115592	0.195671	4.42559	0.0442136	0.964734		0.99846
1	CG14183	0.115592	0.195671	4.42559	0.0442136	0.964734		0.99846
1	Ercc1	0.115592	0.195671	4.42559	0.0442136	0.964734		0.99846
1	CG12825	0.115592	0.195671	4.42559	0.0442136	0.964734		0.99846
1	Ih	0.115592	0.195671	4.42559	0.0442136	0.964734		0.99846
1	Spn55B	0.115592	0.195671	4.42559	0.0442136	0.964734		0.99846
1	CG15071	0.115592	0.195671	4.42559	0.0442136	0.964734		0.99846
1	SmydA-1	0.115592	0.195671	4.42559	0.0442136	0.964734		0.99846
1	DJ-1alpha	0.115592	0.195671	4.42559	0.0442136	0.964734		0.99846
1	Cyp6a14	0.115592	0.195671	4.42559	0.0442136	0.964734		0.99846
1	metro	0.115592	0.195671	4.42559	0.0442136	0.964734		0.99846
1	SIFa	0.115592	0.195671	4.42559	0.0442136	0.964734		0.99846
1	CG32537	0.115592	0.195671	4.42559	0.0442136	0.964734		0.99846
1	AlkB	0.115592	0.195671	4.42559	0.0442136	0.964734		0.99846
1	CG9777	0.115592	0.195671	4.42559	0.0442136	0.964734		0.99846
1	CG32812	0.115592	0.195671	4.42559	0.0442136	0.964734		0.99846
1	CG14231	0.115592	0.195671	4.42559	0.0442136	0.964734		0.99846
1	DNAlig4	0.115592	0.195671	4.42559	0.0442136	0.964734		0.99846
1	CG2256	0.115592	0.195671	4.42559	0.0442136	0.964734		0.99846
1	Vsx2	0.115592	0.195671	4.42559	0.0442136	0.964734		0.99846
1	Mybbp1A	0.115592	0.195671	4.42559	0.0442136	0.964734		0.99846
1	CG2712	0.115592	0.195671	4.42559	0.0442136	0.964734		0.99846
1	CanB	0.115592	0.195671	4.42559	0.0442136	0.964734		0.99846
1	CG32536	0.115592	0.195671	4.42559	0.0442136	0.964734		0.99846
1	Mipp2	0.115592	0.195671	4.42559	0.0442136	0.964734		0.99846
1	CG2694	0.115592	0.195671	4.42559	0.0442136	0.964734		0.99846
1	Kmn1	0.115592	0.195671	4.42559	0.0442136	0.964734		0.99846
1	bru1	0.115592	0.195671	4.42559	0.0442136	0.964734		0.99846
1	CG6495	0.115592	0.195671	4.42559	0.0442136	0.964734		0.99846
1	CG2201	0.115592	0.195671	4.42559	0.0442136	0.964734		0.99846
1	Elba2	0.115592	0.195671	4.42559	0.0442136	0.964734		0.99846
1	CG42399	0.115592	0.195671	4.42559	0.0442136	0.964734		0.99846
1	neb	0.115592	0.195671	4.42559	0.0442136	0.964734		0.99846
1	CG5160	0.115592	0.195671	4.42559	0.0442136	0.964734		0.99846
1	pes	0.115592	0.195671	4.42559	0.0442136	0.964734		0.99846
1	CG10621	0.115592	0.195671	4.42559	0.0442136	0.964734		0.99846
1	Proc	0.115592	0.195671	4.42559	0.0442136	0.964734		0.99846
1	Nup160	0.115592	0.195671	4.42559	0.0442136	0.964734		0.99846
1	CG12267	0.133078	0.195671	4.42559	0.0442136	0.964734		0.99846
1	CG7006	0.133078	0.195671	4.42559	0.0442136	0.964734		0.99846
1	CG14868	0.133078	0.195671	4.42559	0.0442136	0.964734		0.99846
1	Npc2f	0.133078	0.195671	4.42559	0.0442136	0.964734		0.99846
1	CG9799	0.133078	0.195671	4.42559	0.0442136	0.964734		0.99846
1	CG14544	0.133078	0.195671	4.42559	0.0442136	0.964734		0.99846
1	CG4854	0.133078	0.195671	4.42559	0.0442136	0.964734		0.99846
1	CG4730	0.133078	0.195671	4.42559	0.0442136	0.964734		0.99846
1	tex	0.133078	0.195671	4.42559	0.0442136	0.964734		0.99846
1	MP1	0.133078	0.195671	4.42559	0.0442136	0.964734		0.99846
1	Pus1	0.133078	0.195671	4.42559	0.0442136	0.964734		0.99846
1	asun	0.133078	0.195671	4.42559	0.0442136	0.964734		0.99846
1	CG42795	0.133078	0.195671	4.42559	0.0442136	0.964734		0.99846
1	cav	0.133078	0.195671	4.42559	0.0442136	0.964734		0.99846
1	Dcr-1	0.133078	0.195671	4.42559	0.0442136	0.964734		0.99846
1	CG12885	0.133078	0.195671	4.42559	0.0442136	0.964734		0.99846
1	hd	0.133078	0.195671	4.42559	0.0442136	0.964734		0.99846
1	klu	0.133078	0.195671	4.42559	0.0442136	0.964734		0.99846
1	CG11357	0.133078	0.195671	4.42559	0.0442136	0.964734		0.99846
1	CG33926	0.133078	0.195671	4.42559	0.0442136	0.964734		0.99846
1	AsnS	0.133078	0.195671	4.42559	0.0442136	0.964734		0.99846
1	CG42540	0.133078	0.195671	4.42559	0.0442136	0.964734		0.99846
1	l(3)72Dp	0.133078	0.195671	4.42559	0.0442136	0.964734		0.99846
1	rdgC	0.133078	0.195671	4.42559	0.0442136	0.964734		0.99846
1	Fit2	0.133078	0.195671	4.42559	0.0442136	0.964734		0.99846
1	ringer	0.133078	0.195671	4.42559	0.0442136	0.964734		0.99846
1	CG10472	0.133078	0.195671	4.42559	0.0442136	0.964734		0.99846
1	Gyc76C	0.133078	0.195671	4.42559	0.0442136	0.964734		0.99846
1	CG12010	0.133078	0.195671	4.42559	0.0442136	0.964734		0.99846
1	aft	0.133078	0.195671	4.42559	0.0442136	0.964734		0.99846
1	CG18327	0.133078	0.195671	4.42559	0.0442136	0.964734		0.99846
1	CG8701	0.133078	0.195671	4.42559	0.0442136	0.964734		0.99846
1	Atf-2	0.133078	0.195671	4.42559	0.0442136	0.964734		0.99846
1	CG13337	0.133078	0.195671	4.42559	0.0442136	0.964734		0.99846
1	CG17760	0.133078	0.195671	4.42559	0.0442136	0.964734		0.99846
1	CG3253	0.133078	0.195671	4.42559	0.0442136	0.964734		0.99846
1	Dh31-R	0.133078	0.195671	4.42559	0.0442136	0.964734		0.99846
1	CG10927	0.133078	0.195671	4.42559	0.0442136	0.964734		0.99846
1	apt	0.133078	0.195671	4.42559	0.0442136	0.964734		0.99846
1	St3	0.133078	0.195671	4.42559	0.0442136	0.964734		0.99846
1	Lsm11	0.133078	0.195671	4.42559	0.0442136	0.964734		0.99846
1	Br140	0.133078	0.195671	4.42559	0.0442136	0.964734		0.99846
1	CG12909	0.133078	0.195671	4.42559	0.0442136	0.964734		0.99846
1	CG30054	0.133078	0.195671	4.42559	0.0442136	0.964734		0.99846
1	sug	0.133078	0.195671	4.42559	0.0442136	0.964734		0.99846
1	CG15199	0.133078	0.195671	4.42559	0.0442136	0.964734		0.99846
1	Mcm6	0.133078	0.195671	4.42559	0.0442136	0.964734		0.99846
1	CG11378	0.133078	0.195671	4.42559	0.0442136	0.964734		0.99846
1	Mvd	0.133078	0.195671	4.42559	0.0442136	0.964734		0.99846
1	CG12659	0.133078	0.195671	4.42559	0.0442136	0.964734		0.99846
1	CG32554	0.133078	0.195671	4.42559	0.0442136	0.964734		0.99846
1	CG2909	0.133078	0.195671	4.42559	0.0442136	0.964734		0.99846
1	mmd	0.133078	0.195671	4.42559	0.0442136	0.964734		0.99846
1	CG9215	0.133078	0.195671	4.42559	0.0442136	0.964734		0.99846
1	mei-41	0.133078	0.195671	4.42559	0.0442136	0.964734		0.99846
1	AgmNAT	0.133078	0.195671	4.42559	0.0442136	0.964734		0.99846
1	CG3407	0.133078	0.195671	4.42559	0.0442136	0.964734		0.99846
1	CG17612	0.133078	0.195671	4.42559	0.0442136	0.964734		0.99846
1	phr6-4	0.133078	0.195671	4.42559	0.0442136	0.964734		0.99846
1	Fas3	0.133078	0.195671	4.42559	0.0442136	0.964734		0.99846
1	Nepl3	0.133078	0.195671	4.42559	0.0442136	0.964734		0.99846
1	okr	0.133078	0.195671	4.42559	0.0442136	0.964734		0.99846
1	IFT43	0.133078	0.195671	4.42559	0.0442136	0.964734		0.99846
1	RpI135	0.133078	0.195671	4.42559	0.0442136	0.964734		0.99846
1	CG4496	0.133078	0.195671	4.42559	0.0442136	0.964734		0.99846
1	Ptp36E	0.133078	0.195671	4.42559	0.0442136	0.964734		0.99846
1	Grip71	0.133078	0.195671	4.42559	0.0442136	0.964734		0.99846
1	daed	0.133078	0.195671	4.42559	0.0442136	0.964734		0.99846
1	ihog	0.133078	0.195671	4.42559	0.0442136	0.964734		0.99846
1	CG5131	0.133078	0.195671	4.42559	0.0442136	0.964734		0.99846
1	d	0.133078	0.195671	4.42559	0.0442136	0.964734		0.99846
1	rau	0.133078	0.195671	4.42559	0.0442136	0.964734		0.99846
1	CG12299	0.133078	0.195671	4.42559	0.0442136	0.964734		0.99846
1	Ada2b	3.92155	0.0401429	0.914595	0.0438915	0.964991		0.99846
1	CG13369	8.94037	-0.0262961	0.599681	-0.0438502	0.965024		0.99846
1	Irp-1A	1.76268	0.0575208	1.31221	0.0438352	0.965036		0.99846
1	CSN7	9.0587	0.0266138	0.615522	0.0432377	0.965512		0.99846
1	CG6163	1.25857	-0.0676571	1.5671	-0.0431735	0.965563		0.99846
1	Fie	44.5683	0.0119312	0.2773	0.0430263	0.965681	0.99542	0.99846
1	ATP6AP2	27.1107	0.014785	0.347156	0.042589	0.966029		0.99846
1	eIF1A	58.2023	-0.010208	0.240328	-0.0424753	0.96612	0.99542	0.99846
1	Reck	1.76429	0.0567101	1.34297	0.0422273	0.966318		0.99846
1	CG5577	1.72457	0.0569391	1.3489	0.0422113	0.96633		0.99846
1	wuho	3.79692	-0.0380571	0.903414	-0.0421259	0.966398		0.99846
1	wcy	14.3848	-0.0195343	0.464226	-0.0420792	0.966436		0.99846
1	sqh	8.21291	0.0263111	0.626285	0.0420114	0.96649		0.99846
1	CG11447	3.50905	0.0399221	0.950649	0.0419945	0.966503		0.99846
1	CG42554	2.15079	0.0504739	1.20363	0.0419346	0.966551		0.99846
1	CG6180	26.7968	-0.0148132	0.356931	-0.0415014	0.966896		0.99846
1	CG16989	3.84457	0.0383877	0.926282	0.0414428	0.966943		0.99846
1	CG10011	10.7163	0.0228262	0.550932	0.041432	0.966952		0.99846
1	CG17029	28.8497	0.0137868	0.335973	0.0410354	0.967268		0.99846
1	pan	63.0368	-0.00961278	0.23465	-0.0409665	0.967323	0.99542	0.99846
1	Rip11	18.7057	-0.0166021	0.405745	-0.0409176	0.967362		0.99846
1	dnc	124.388	-0.00700437	0.171856	-0.0407571	0.96749	0.99542	0.99846
1	CG2680	14.8449	-0.0183912	0.453122	-0.0405876	0.967625		0.99846
1	CG8818	6.39405	0.0303736	0.750527	0.0404697	0.967719		0.99846
1	RpS6	103.391	-0.00790212	0.195845	-0.0403488	0.967815	0.99542	0.99846
1	promL	14.0129	-0.0203106	0.507057	-0.0400559	0.968049		0.99846
1	CG4313	5.93961	-0.0297294	0.743599	-0.0399805	0.968109		0.99846
1	pk	8.15795	0.0252493	0.632331	0.0399306	0.968148		0.99846
1	CG8412	0.464531	0.103627	2.61276	0.0396618	0.968363		0.99846
1	wda	0.464531	0.103627	2.61276	0.0396618	0.968363		0.99846
1	Vps16A	0.464531	0.103627	2.61276	0.0396618	0.968363		0.99846
1	MED27	0.464531	0.103627	2.61276	0.0396618	0.968363		0.99846
1	CG2006	0.464531	0.103627	2.61276	0.0396618	0.968363		0.99846
1	CG11893	0.464531	0.103627	2.61276	0.0396618	0.968363		0.99846
1	CG9393	0.464531	0.103627	2.61276	0.0396618	0.968363		0.99846
1	HtrA2	0.464531	0.103627	2.61276	0.0396618	0.968363		0.99846
1	CG32281	0.464531	0.103627	2.61276	0.0396618	0.968363		0.99846
1	CG2662	0.464531	0.103627	2.61276	0.0396618	0.968363		0.99846
1	dpr18	0.464531	0.103627	2.61276	0.0396618	0.968363		0.99846
1	hwt	0.464531	0.103627	2.61276	0.0396618	0.968363		0.99846
1	Lrpprc2	0.464531	0.103627	2.61276	0.0396618	0.968363		0.99846
1	MED17	0.455832	0.103482	2.62549	0.0394144	0.96856		0.99846
1	CG10177	0.455832	0.103482	2.62549	0.0394144	0.96856		0.99846
1	CG6310	0.455832	0.103482	2.62549	0.0394144	0.96856		0.99846
1	Golgin104	0.455832	0.103482	2.62549	0.0394144	0.96856		0.99846
1	Alg3	0.455832	0.103482	2.62549	0.0394144	0.96856		0.99846
1	Hmr	0.455832	0.103482	2.62549	0.0394144	0.96856		0.99846
1	Dbp21E2	0.455832	0.103482	2.62549	0.0394144	0.96856		0.99846
1	l(2)37Cd	0.455832	0.103482	2.62549	0.0394144	0.96856		0.99846
1	CG6184	0.454221	0.103455	2.62789	0.0393682	0.968597		0.99846
1	CG9300	0.454221	0.103455	2.62789	0.0393682	0.968597		0.99846
1	CG10628	0.454221	0.103455	2.62789	0.0393682	0.968597		0.99846
1	Prp31	2.18472	0.0475578	1.21214	0.0392345	0.968703		0.99846
1	CG5013	1.74067	0.050666	1.30268	0.0388938	0.968975		0.99846
1	Wdr82	4.67593	-0.0321751	0.836287	-0.0384738	0.96931		0.99846
1	htl	19.2841	0.015523	0.405304	0.0382995	0.969449		0.99846
1	CG7945	13.9665	-0.018624	0.488489	-0.0381258	0.969587		0.99846
1	CG14688	41.5863	-0.0113468	0.304375	-0.037279	0.970263		0.99846
1	Ttc19	2.15949	0.0448062	1.20261	0.0372574	0.97028		0.99846
1	Txl	4.66807	-0.0306953	0.833079	-0.0368456	0.970608		0.99846
1	CG2147	2.1043	-0.0469027	1.27301	-0.0368439	0.970609		0.99846
1	Paf-AHalpha	7.59511	-0.0243431	0.664857	-0.036614	0.970793		0.99846
1	CG14440	6.45298	0.0270624	0.739988	0.0365714	0.970827		0.99846
1	CG31715	5.04699	-0.028715	0.785886	-0.0365384	0.970853		0.99846
1	Slu7	0.839317	-0.14228	3.94325	-0.0360819	0.971217		0.99846
1	g	9.0141	0.022037	0.612987	0.0359502	0.971322		0.99846
1	CG13716	3.043	0.0365539	1.01739	0.0359292	0.971339		0.99846
1	Dhod	6.33106	-0.0250495	0.697305	-0.0359233	0.971344		0.99846
1	CG2911	1.73649	0.0467107	1.30307	0.0358466	0.971405		0.99846
1	ash1	2.53761	-0.0398675	1.11563	-0.0357353	0.971493		0.99846
1	RhoGAP15B	2.52634	-0.0385112	1.08085	-0.0356304	0.971577		0.99846
1	UGP	17.3641	-0.0150856	0.426875	-0.0353396	0.971809		0.99846
1	GstE12	126.344	0.00623472	0.176536	0.0353169	0.971827	0.996412	0.99846
1	tgo	5.06823	-0.026969	0.767435	-0.0351418	0.971967		0.99846
1	CG14562	2.5053	-0.0390118	1.11317	-0.0350457	0.972043		0.99846
1	CG1910	18.0557	0.0145417	0.41547	0.0350006	0.972079		0.99846
1	stc	1.2386	-0.0584257	1.70275	-0.0343125	0.972628		0.99846
1	Hpr1	1.28636	-0.0550553	1.60856	-0.0342264	0.972697		0.99846
1	CG17565	1.25566	-0.0551301	1.61804	-0.0340721	0.97282		0.99846
1	Mal-A5	34.1095	-0.0104659	0.307777	-0.0340049	0.972873		0.99846
1	CG1265	1.74937	0.0440016	1.30115	0.0338175	0.973023		0.99846
1	CG3156	1.74937	0.0440016	1.30115	0.0338175	0.973023		0.99846
1	Crag	3.47128	0.031701	0.944956	0.0335476	0.973238		0.99846
1	jbug	13.6474	-0.0159939	0.47825	-0.0334425	0.973322		0.99846
1	CG9662	10.6261	-0.0182561	0.549079	-0.0332486	0.973476		0.99846
1	CG9804	2.53052	-0.0357088	1.07473	-0.0332259	0.973494		0.99846
1	IPIP	2.16271	0.0410443	1.24234	0.0330378	0.973644		0.99846
1	CHES-1-like	21.1479	-0.0129883	0.400349	-0.0324425	0.974119		0.99846
1	CG10383	1.71943	0.0467148	1.44013	0.0324379	0.974123		0.99846
1	shot	87.9418	-0.00663555	0.205907	-0.0322259	0.974292	0.996412	0.99846
1	RpII33	1.75098	0.0427842	1.33056	0.0321551	0.974348		0.99846
1	CG11200	1.27348	-0.0497805	1.54824	-0.0321531	0.97435		0.99846
1	CG11590	3.03302	0.032124	1.00523	0.0319569	0.974506		0.99846
1	Son	2.54996	-0.0347118	1.09404	-0.031728	0.974689		0.99846
1	Prestin	1.24278	-0.051311	1.63957	-0.0312954	0.975034		0.99846
1	CG5828	2.51765	-0.0339855	1.09152	-0.0311359	0.975161		0.99846
1	Tep2	1.71287	0.0415112	1.33617	0.0310674	0.975216		0.99846
1	Mulk	1.71287	0.0415112	1.33617	0.0310674	0.975216		0.99846
1	CG9356	1.27187	-0.0480115	1.54876	-0.031	0.97527		0.99846
1	CG12338	5.13006	0.0244806	0.793108	0.0308666	0.975376		0.99846
1	Atg17	51.8851	0.00788858	0.256504	0.0307542	0.975466	0.996412	0.99846
1	CG32264	190.227	0.00445659	0.146889	0.0303398	0.975796	0.996412	0.99846
1	Fis1	33.4207	0.00947306	0.316437	0.0299366	0.976118		0.99846
1	CG1927	16.5585	-0.0131058	0.439253	-0.0298366	0.976197		0.99846
1	Sf3a1	1.76463	0.0411221	1.39071	0.0295691	0.976411		0.99846
1	CG34141	1.72414	0.040049	1.36225	0.0293992	0.976546		0.99846
1	Nhe2	1.76386	0.0397617	1.36387	0.0291536	0.976742		0.99846
1	AspRS	1.2606	-0.0470135	1.61681	-0.0290779	0.976802		0.99846
1	Rgk1	1.27766	-0.0441202	1.54729	-0.0285144	0.977252		0.99846
1	CG8974	21.4523	0.0112924	0.396296	0.0284948	0.977267		0.99846
1	Prat	1.72736	0.0373255	1.31622	0.0283581	0.977377		0.99846
1	arm	11.9824	-0.0146257	0.519655	-0.028145	0.977546		0.99846
1	hep	13.137	-0.014019	0.498978	-0.0280954	0.977586		0.99846
1	alpha-Spec	42.3826	0.00828366	0.299148	0.0276908	0.977909	0.996412	0.99846
1	Cadps	28.5234	-0.00967642	0.350472	-0.0276097	0.977973		0.99846
1	mRpL19	1.75807	0.0370496	1.34294	0.0275884	0.97799		0.99846
1	ana1	1.27605	-0.0423506	1.54782	-0.0273615	0.978171		0.99846
1	polybromo	1.24535	-0.0431416	1.62181	-0.026601	0.978778		0.99846
1	CG14701	1.72157	0.0346361	1.30461	0.0265491	0.978819		0.99846
1	Hexo1	2.55671	-0.0282076	1.08356	-0.0260324	0.979231		0.99846
1	TBCC	1.24374	-0.0412272	1.6224	-0.0254112	0.979727		0.99846
1	Tomosyn	19.3268	0.0103452	0.407147	0.0254089	0.979729		0.99846
1	CG1824	1.26317	-0.0383861	1.51165	-0.0253935	0.979741		0.99846
1	CG5335	2.54544	-0.0272768	1.08418	-0.0251589	0.979928		0.99846
1	Etf-QO	6.42275	0.0172093	0.692637	0.0248461	0.980178		0.99846
1	Cen	1.28184	-0.0390556	1.61057	-0.0242495	0.980654		0.99846
1	Nurf-38	13.6897	0.0116461	0.480393	0.024243	0.980659		0.99846
1	Irk2	129.06	0.00415132	0.171717	0.0241754	0.980713	0.996412	0.99846
1	ApepP	3.01107	-0.0261419	1.08205	-0.0241596	0.980725		0.99846
1	CG13390	2.5625	-0.0262507	1.09379	-0.0239997	0.980853		0.99846
1	lili	1.26156	-0.0368992	1.55213	-0.0237732	0.981034		0.99846
1	Charon	1.26156	-0.0368992	1.55213	-0.0237732	0.981034		0.99846
1	Rbpn-5	1.7555	0.0315497	1.34307	0.0234908	0.981259		0.99846
1	CG3368	1.73606	0.0305376	1.31466	0.0232285	0.981468		0.99846
1	Rpp25	1.71739	0.0305625	1.31735	0.0231999	0.981491		0.99846
1	AlaRS	1.71739	0.0305625	1.31735	0.0231999	0.981491		0.99846
1	Prp38	2.96169	-0.0240846	1.04221	-0.0231092	0.981563		0.99846
1	CG5888	96.7147	-0.00445182	0.193764	-0.0229755	0.98167	0.996412	0.99846
1	CG17454	18.8025	0.00939991	0.41466	0.022669	0.981914		0.99846
1	CG8314	1.26896	-0.0347858	1.55012	-0.0224407	0.982096		0.99846
1	Tip60	1.26896	-0.0347858	1.55012	-0.0224407	0.982096		0.99846
1	spri	118.437	-0.00421901	0.188403	-0.0223935	0.982134	0.996412	0.99846
1	Psa	2.52858	-0.0244326	1.11258	-0.0219603	0.98248		0.99846
1	fsd	1.25029	-0.0350209	1.62056	-0.0216104	0.982759		0.99846
1	SdhA	2.52934	-0.0236071	1.09565	-0.0215462	0.98281		0.99846
1	Pyroxd1	1.281	-0.0352465	1.63641	-0.0215389	0.982816		0.99846
1	CG12608	1.73767	0.0288508	1.34558	0.0214412	0.982894		0.99846
1	CG7115	15.8871	0.00936982	0.446144	0.0210018	0.983244		0.99846
1	Arp6	3.45077	-0.0414848	1.99459	-0.0207987	0.983406		0.99846
1	D19A	1.73027	0.0275602	1.33288	0.0206771	0.983503		0.99846
1	Taf4	17.5036	-0.00897243	0.436262	-0.0205666	0.983591		0.99846
1	lap	16.4273	0.00952231	0.464941	0.0204807	0.98366		0.99846
1	Rh50	174.438	0.00363907	0.178163	0.0204255	0.983704	0.996412	0.99846
1	wmd	9.05093	0.0118559	0.58254	0.020352	0.983763		0.99846
1	Hmgs	2.99771	0.020203	1.00473	0.0201079	0.983957		0.99846
1	CG15890	37.1019	0.0062818	0.31249	0.0201024	0.983962		0.99846
1	CG32795	6.07167	0.0149062	0.7465	0.019968	0.984069		0.99846
1	CG11975	2.5538	-0.0215812	1.09446	-0.0197186	0.984268		0.99846
1	Cnot4	10.6884	0.0105396	0.538951	0.0195558	0.984398		0.99846
1	CG33169	2.53352	-0.0209559	1.0851	-0.0193123	0.984592		0.99846
1	fog	67.2346	-0.00431847	0.230219	-0.0187581	0.985034	0.996412	0.99846
1	CG9213	1.28518	-0.0290352	1.56102	-0.0186002	0.98516		0.99846
1	loqs	1.28518	-0.0290352	1.56102	-0.0186002	0.98516		0.99846
1	Sur-8	8.98799	-0.0113117	0.630731	-0.0179342	0.985691		0.99846
1	MED6	3.8378	-0.0159635	0.891532	-0.0179057	0.985714		0.99846
1	mRpL15	1.25286	-0.0275272	1.55503	-0.0177021	0.985876		0.99846
1	CG4957	1.25286	-0.0275272	1.55503	-0.0177021	0.985876		0.99846
1	Sar1	39.0966	0.00530309	0.303663	0.0174637	0.986067		0.99846
1	Snm1	0.451225	0.0475025	2.77383	0.0171252	0.986337		0.99846
1	CG12818	0.451225	0.0475025	2.77383	0.0171252	0.986337		0.99846
1	slif	0.451225	0.0475025	2.77383	0.0171252	0.986337		0.99846
1	CG8950	0.451225	0.0475025	2.77383	0.0171252	0.986337		0.99846
1	CG1602	0.451225	0.0475025	2.77383	0.0171252	0.986337		0.99846
1	Aladin	0.451225	0.0475025	2.77383	0.0171252	0.986337		0.99846
1	Vps26	5.49917	-0.0128377	0.751595	-0.0170806	0.986372		0.99846
1	CG6700	32.0017	0.00582838	0.341895	0.0170473	0.986399		0.99846
1	CG2767	3.00718	0.017257	1.01736	0.0169625	0.986467		0.99846
1	Nup75	0.442526	0.04704	2.78945	0.0168635	0.986545		0.99846
1	l(1)G0020	0.442526	0.04704	2.78945	0.0168635	0.986545		0.99846
1	CG9650	0.442526	0.04704	2.78945	0.0168635	0.986545		0.99846
1	cyst	0.442526	0.04704	2.78945	0.0168635	0.986545		0.99846
1	CG11920	0.440915	0.0469537	2.7924	0.0168148	0.986584		0.99846
1	Best1	0.440915	0.0469537	2.7924	0.0168148	0.986584		0.99846
1	TrpRS-m	0.440915	0.0469537	2.7924	0.0168148	0.986584		0.99846
1	CG15760	0.440915	0.0469537	2.7924	0.0168148	0.986584		0.99846
1	CG31229	2.98788	-0.0167558	1.02217	-0.0163925	0.986921		0.99846
1	CG11791	31.4168	-0.00531984	0.328949	-0.0161722	0.987097		0.99846
1	CG9636	2.98774	0.0163169	1.01068	0.0161445	0.987119		0.99846
1	Arpc2	4.28911	0.0135484	0.847702	0.0159825	0.987248		0.99846
1	DENR	2.55637	-0.0176284	1.10816	-0.0159078	0.987308		0.99846
1	c12.1	3.84198	-0.0141463	0.889453	-0.0159045	0.987311		0.99846
1	yps	18.3772	0.00653753	0.427637	0.0152876	0.987803		0.99846
1	CG10516	1.25865	-0.0236416	1.55352	-0.0152181	0.987858		0.99846
1	CG8892	1.25865	-0.0236416	1.55352	-0.0152181	0.987858		0.99846
1	CG1234	1.28936	-0.0233822	1.5449	-0.015135	0.987924		0.99846
1	CG10949	1.28936	-0.0233822	1.5449	-0.015135	0.987924		0.99846
1	Aasdh	1.28936	-0.0233822	1.5449	-0.015135	0.987924		0.99846
1	Atg6	1.70988	0.0195946	1.32494	0.0147891	0.9882		0.99846
1	GlyS	28.257	0.00488389	0.332606	0.0146837	0.988285		0.99846
1	CG31712	18.612	-0.00635318	0.436045	-0.01457	0.988375		0.99846
1	CG33958	2.98859	0.0150024	1.03783	0.0144555	0.988467		0.99846
1	CG42258	57.7692	0.00343607	0.243572	0.014107	0.988745	0.996499	0.99846
1	Ipk2	4.26563	-0.0118357	0.855326	-0.0138377	0.988959		0.99846
1	MED25	1.27809	-0.0213214	1.56333	-0.0136384	0.989118		0.99846
1	CG11873	30.248	-0.0043424	0.324694	-0.0133738	0.98933		0.99846
1	Ugt35A1	1.74219	0.017592	1.34439	0.0130855	0.98956		0.99846
1	Chchd2	40.6286	0.00353375	0.280577	0.0125946	0.989951		0.99846
1	Sptr	4.25275	-0.0107977	0.864771	-0.0124862	0.990038		0.99846
1	Grip91	1.29515	-0.0194194	1.55864	-0.0124592	0.990059		0.99846
1	Spt5	6.00802	0.00882644	0.709808	0.012435	0.990079		0.99846
1	Ccz1	1.7057	0.0155224	1.32538	0.0117116	0.990656		0.99846
1	RpL32	183.779	0.00173082	0.147832	0.011708	0.990659	0.996499	0.99846
1	CG12746	1.27487	-0.0177025	1.5644	-0.0113158	0.990971		0.99846
1	CG5059	41.9353	0.00312579	0.280335	0.0111502	0.991104	0.996499	0.99846
1	Ptp10D	40.9188	-0.00306895	0.281306	-0.0109097	0.991296		0.99846
1	mRpL35	4.29363	0.00897645	0.843067	0.0106474	0.991505		0.99846
1	CG3436	4.29967	-0.00928113	0.873787	-0.0106217	0.991525		0.99846
1	CG31300	4.23447	0.00950108	0.897462	0.0105866	0.991553		0.99846
1	CG15908	1.28527	0.0168966	1.61191	0.0104824	0.991636		0.99846
1	CG12024	2.99539	-0.0108796	1.04272	-0.0104339	0.991675		0.99846
1	veli	3.01093	0.00995747	0.999787	0.00995959	0.992054		0.99846
1	cer	8.92944	0.0058961	0.601098	0.00980888	0.992174		0.99846
1	CG17597	1.71858	0.0127431	1.32336	0.00962939	0.992317		0.99846
1	Hipk	57.3893	0.00221432	0.242197	0.00914261	0.992705	0.996499	0.99846
1	CG14043	2.56787	-0.010124	1.13506	-0.00891933	0.992884		0.99846
1	kri	2.99881	-0.00925704	1.04266	-0.00887832	0.992916		0.99846
1	CG18259	1.75507	0.0123854	1.4191	0.0087276	0.993036		0.99846
1	CG42360	2.55262	-0.00948579	1.0909	-0.00869536	0.993062		0.99846
1	Larp4B	48.7591	0.00232541	0.274779	0.00846283	0.993248	0.996499	0.99846
1	GCS2alpha	19.1221	-0.00330033	0.411799	-0.00801441	0.993605		0.99846
1	CG6689	4.24083	-0.00670297	0.846215	-0.00792112	0.99368		0.99846
1	CG32115	1.27905	-0.0122548	1.54823	-0.00791534	0.993685		0.99846
1	Cdk7	1.27905	-0.0122548	1.54823	-0.00791534	0.993685		0.99846
1	CG4631	1.75584	0.0115986	1.50896	0.00768654	0.993867		0.99846
1	RapGAP1	34.1537	0.00248837	0.325665	0.00764089	0.993904		0.99846
1	Vamp7	5.55089	-0.00568592	0.750448	-0.0075767	0.993955		0.99846
1	bnl	2.97605	0.00756952	1.00467	0.00753437	0.993989		0.99846
1	Surf6	2.97605	0.00756952	1.00467	0.00753437	0.993989		0.99846
1	CG17928	2.96887	-0.00747331	1.00787	-0.00741498	0.994084		0.99846
1	smal	10.6472	-0.00389341	0.550092	-0.00707775	0.994353		0.99846
1	Cyt-b5	40.175	-0.00192293	0.284033	-0.00677007	0.994598		0.99846
1	DCTN6-p27	4.25628	-0.00559133	0.83814	-0.00667111	0.994677		0.99846
1	Hcs	1.71279	0.00894064	1.35609	0.00659295	0.99474		0.99846
1	Zip99C	1.68208	0.00845947	1.38783	0.00609547	0.995137		0.99846
1	Uba5	1.28032	0.00974994	1.63848	0.0059506	0.995252		0.99846
1	CG14712	1.28484	-0.00897791	1.52085	-0.00590323	0.99529		0.99846
1	Cand1	1.66878	-0.00859865	1.46368	-0.00587468	0.995313		0.99846
1	mfas	155.466	-0.000874654	0.157897	-0.00553939	0.99558	0.997207	0.99846
1	Vang	1.29235	0.00870332	1.60941	0.00540777	0.995685		0.99846
1	Opa1	11.1848	0.00291938	0.54271	0.00537927	0.995708		0.99846
1	ppl	3.02124	0.00524574	1.00509	0.00521917	0.995836		0.99846
1	Ing3	1.26617	-0.00814403	1.5673	-0.00519622	0.995854		0.99846
1	LysRS	1.70313	0.00728674	1.42767	0.00510395	0.995928		0.99846
1	Bug22	1.66717	-0.00752844	1.48059	-0.00508477	0.995943		0.99846
1	l(1)G0196	35.8961	-0.00140651	0.299526	-0.00469577	0.996253		0.998551
1	CG6878	2.99011	-0.00472414	1.02687	-0.00460053	0.996329		0.998551
1	eIF3k	11.9712	0.00201416	0.505462	0.00398479	0.996821		0.998895
1	galla-1	5.51793	-0.00277933	0.747119	-0.00372006	0.997032		0.998958
1	e(y)3	9.78867	0.00202242	0.601021	0.00336498	0.997315		0.999093
1	RpS15Aa	131.536	0.000485324	0.173263	0.00280108	0.997765	0.997765	0.999395
1	Yip1d1	4.69742	0.00176705	0.823055	0.00214694	0.998287		0.999704
1	CG14667	1.30266	-0.00328072	1.60582	-0.00204302	0.99837		0.999704
1	CG9547	3.84915	-0.00139743	0.909248	-0.00153691	0.998774		0.999785
1	DAAM	10.7223	0.00066805	0.564538	0.00118336	0.999056		0.999785
1	CG13625	1.27775	0.00150702	1.63061	0.000924208	0.999263		0.999785
1	Sulf1	1.27775	0.00150702	1.63061	0.000924208	0.999263		0.999785
1	sax	3.02028	0.000890509	1.03725	0.000858529	0.999315		0.999785
1	Ctr1B	13.2469	-0.000325916	0.484602	-0.000672544	0.999463		0.999785
1	spt4	3.01212	-0.000560006	1.01923	-0.000549438	0.999562		0.999785
1	Sras	1.30845	0.000730119	1.60429	0.000455105	0.999637		0.999785
1	bc10	8.09543	0.000114186	0.636377	0.000179431	0.999857		0.999857
2	CAH7	205.491	-1.05	0.126496	-8.30068	1.03518e-16	6.6552e-13	6.6552e-13
2	DIP-alpha	6848.67	-0.560708	0.075275	-7.4488	9.41926e-14	3.02782e-10	3.02782e-10
2	CG8369	1218.02	-0.584664	0.136824	-4.2731	1.92775e-05	0.0413117	0.0413117
2	vir-1	257.685	-0.455091	0.120052	-3.79078	0.000150172	0.241364	0.241364
2	Invadolysin	68.9865	-0.736723	0.212611	-3.46511	0.000530006	0.681482	0.681482
2	RpL5	60.5827	0.835961	0.255215	3.27551	0.00105471	0.999938	0.999938
2	Mob2	20.9719	1.28647	0.396958	3.24082	0.00119185	0.999938	0.999938
2	RpS21	101.751	-0.532335	0.164931	-3.22763	0.0012482	0.999938	0.999938
2	Tret1-1	30.0808	4.99904	1.57774	3.16848	0.00153236	0.999938	0.999938
2	Aldh	26.9518	1.02527	0.327728	3.12841	0.00175757	0.999938	0.999938
2	Vmat	6.77675	4.75034	1.5607	3.04373	0.00233664	0.999938	0.999938
2	fabp	76.2833	-0.576116	0.190145	-3.02988	0.00244648	0.999938	0.999938
2	CAH1	282.788	-0.609395	0.204452	-2.98063	0.00287661	0.999938	0.999938
2	zfh1	5.76091	2.42117	0.824466	2.93666	0.0033177	0.999938	0.999938
2	Pkn	27.4578	1.11217	0.381547	2.91489	0.00355819	0.999938	0.999938
2	InR	20.3059	1.98356	0.680972	2.91284	0.00358159	0.999938	0.999938
2	Sec23	3.93158	-2.83792	0.976732	-2.90552	0.00366641	0.999938	0.999938
2	Hsp83	58.9312	2.72781	0.957	2.85038	0.00436669	0.999938	0.999938
2	CG7781	117.883	-0.505692	0.180649	-2.7993	0.00512131	0.999938	0.999938
2	CG2991	5.25108	2.73932	0.983594	2.78501	0.00535265	0.999938	0.999938
2	RpL6	96.8114	0.501293	0.180714	2.77395	0.00553798	0.999938	0.999938
2	CG12355	48.0671	0.676932	0.24551	2.75724	0.00582909	0.999938	0.999938
2	CycG	79.2573	0.745427	0.272387	2.73665	0.00620688	0.999938	0.999938
2	lola	37.5312	1.11397	0.408703	2.72562	0.00641804	0.999938	0.999938
2	Oda	186.443	1.29381	0.480415	2.69311	0.00707882	0.999938	0.999938
2	for	6.21755	2.17277	0.811637	2.67703	0.00742789	0.999938	0.999938
2	Lsd-2	51.8413	1.23141	0.463442	2.65711	0.00788147	0.999938	0.999938
2	RpL8	74.7647	0.533973	0.201399	2.65132	0.00801771	0.999938	0.999938
2	emc	17.3664	1.03635	0.392998	2.63704	0.00836321	0.999938	0.999938
2	CG1537	14.1326	-1.4536	0.558481	-2.60277	0.0092474	0.999938	0.999938
2	g	5.77873	2.91372	1.13511	2.56689	0.0102614	0.999938	0.999938
2	GstE1	23.4196	-1.01738	0.397843	-2.55725	0.0105504	0.999938	0.999938
2	CG15012	12.6543	-1.0804	0.423244	-2.55266	0.0106904	0.999938	0.999938
2	Tis11	11.7352	1.91412	0.749978	2.55223	0.0107036	0.999938	0.999938
2	CG8321	15.2812	1.04448	0.409529	2.55044	0.0107586	0.999938	0.999938
2	pan	9.18213	1.788	0.706626	2.53033	0.0113956	0.999938	0.999938
2	PAN3	10.9735	1.56565	0.620162	2.52458	0.0115838	0.999938	0.999938
2	RpL38	208.208	-0.318006	0.126239	-2.51908	0.0117661	0.999938	0.999938
2	hrm	13.816	1.88302	0.750281	2.50975	0.0120816	0.999938	0.999938
2	RpL28	110.296	0.512087	0.205551	2.49129	0.0127281	0.999938	0.999938
2	CG2082	12.3248	6.6164	2.66136	2.48609	0.0129154	0.999938	0.999938
2	CG34417	12.5702	2.35142	0.947411	2.48194	0.013067	0.999938	0.999938
2	CG8475	10.3321	2.4705	0.996701	2.47868	0.0131871	0.999938	0.999938
2	RpS8	128.896	0.39684	0.160395	2.47414	0.0133556	0.999938	0.999938
2	Pka-C1	45.3279	0.671802	0.272204	2.46801	0.0135866	0.999938	0.999938
2	CG17029	16.7245	-0.927542	0.377034	-2.4601	0.0138897	0.999938	0.999938
2	CG31676	100.033	-0.543651	0.221061	-2.45928	0.0139216	0.999938	0.999938
2	Nap1	13.2731	1.16062	0.472536	2.45614	0.0140438	0.999938	0.999938
2	stv	12.2183	6.6032	2.69953	2.44606	0.0144428	0.999938	0.999938
2	e	3.00655	-2.39063	0.98073	-2.4376	0.0147851	0.999938	0.999938
2	nkt	261.846	-0.555122	0.227911	-2.43569	0.0148634	0.999938	0.999938
2	pes	4.51559	4.14303	1.70152	2.4349	0.0148959	0.999938	0.999938
2	h	6.81118	3.80528	1.5645	2.43226	0.0150048	0.999938	0.999938
2	Neb-cGP	48.9349	-0.728954	0.300205	-2.42818	0.0151746	0.999938	0.999938
2	Octbeta2R	5.09934	3.34593	1.37855	2.42714	0.0152184	0.999938	0.999938
2	Bsg	39.4472	2.15951	0.890107	2.42612	0.0152613	0.999938	0.999938
2	dve	5.20534	3.39253	1.40359	2.41705	0.0156471	0.999938	0.999938
2	SKIP	5.86955	2.92361	1.20996	2.41629	0.0156796	0.999938	0.999938
2	CG32486	8.69269	1.31033	0.543096	2.41271	0.0158345	0.999938	0.999938
2	CG3566	13.6744	-1.13101	0.474128	-2.38546	0.0170577	0.999938	0.999938
2	Spred	5.13592	1.80744	0.758141	2.38404	0.0171235	0.999938	0.999938
2	FER	5.11426	5.35447	2.26145	2.36771	0.0178985	0.999938	0.999938
2	CG42240	10.0871	2.65175	1.12232	2.36274	0.0181402	0.999938	0.999938
2	CG1545	116.28	-0.626581	0.26694	-2.34727	0.0189116	0.999938	0.999938
2	GstD1	154.523	-0.684959	0.292244	-2.34379	0.0190891	0.999938	0.999938
2	Fur1	3.28328	2.62384	1.12065	2.34134	0.0192144	0.999938	0.999938
2	Tpi	100.341	-0.412574	0.176357	-2.33943	0.0193132	0.999938	0.999938
2	spen	27.4787	0.86989	0.37251	2.33521	0.0195324	0.999938	0.999938
2	CG33229	9.20924	3.1656	1.3564	2.33382	0.0196051	0.999938	0.999938
2	Pdk1	3.92746	2.9322	1.25735	2.33206	0.0196978	0.999938	0.999938
2	ogre	132.123	-0.6102	0.26191	-2.32981	0.0198162	0.999938	0.999938
2	cpx	5.31701	1.89278	0.819423	2.3099	0.0208937	0.999938	0.999938
2	CG5973	4.22905	2.40567	1.04242	2.30778	0.0210114	0.999938	0.999938
2	SP1029	3.43088	4.78708	2.07934	2.30221	0.0213233	0.999938	0.999938
2	msi	4.19928	5.07261	2.20854	2.29682	0.0216291	0.999938	0.999938
2	CG14997	1.69866	-3.64567	1.59072	-2.29184	0.0219149	0.999938	0.999938
2	wash	1.69866	-3.64567	1.59072	-2.29184	0.0219149	0.999938	0.999938
2	DCTN3-p24	3.76083	-1.85716	0.812686	-2.28521	0.0223007	0.999938	0.999938
2	CG1673	3.87716	3.9008	1.70723	2.28488	0.0223199	0.999938	0.999938
2	ox	25.021	-0.965519	0.422916	-2.28301	0.0224301	0.999938	0.999938
2	CG5254	35.5462	-0.727778	0.318867	-2.28239	0.0224664	0.999938	0.999938
2	RpLP0	39.9834	0.589574	0.258516	2.28061	0.0225714	0.999938	0.999938
2	Fer1HCH	38.3143	0.595361	0.261459	2.27707	0.0227821	0.999938	0.999938
2	MsrA	40.215	0.991268	0.435787	2.27466	0.0229262	0.999938	0.999938
2	CG10514	24.1521	-0.801308	0.352468	-2.27342	0.0230007	0.999938	0.999938
2	jvl	6.91822	2.33747	1.02875	2.27214	0.0230779	0.999938	0.999938
2	RpL13	109.768	0.379829	0.167862	2.26275	0.0236511	0.999938	0.999938
2	Smurf	2.66556	3.32158	1.47319	2.25469	0.0241529	0.999938	0.999938
2	FASN1	5.66393	1.9733	0.878801	2.24545	0.0247396	0.999938	0.999938
2	RhoGAPp190	5.60633	1.63753	0.729867	2.2436	0.0248583	0.999938	0.999938
2	CG6218	70.8539	-0.447171	0.199392	-2.24267	0.0249182	0.999938	0.999938
2	RpL26	112.624	0.365508	0.163236	2.23914	0.0251469	0.999938	0.999938
2	tral	12.9981	1.00298	0.448621	2.23569	0.0253719	0.999938	0.999938
2	Hsp26	8.2188	6.02832	2.70044	2.23234	0.0255922	0.999938	0.999938
2	Pde11	7.92649	1.53692	0.689071	2.23042	0.0257193	0.999938	0.999938
2	ari-1	8.33704	1.22355	0.549752	2.22565	0.026038	0.999938	0.999938
2	CG32521	312.898	-0.319185	0.143677	-2.22154	0.0263143	0.999938	0.999938
2	RpL23A	76.5269	0.471925	0.212618	2.2196	0.0264462	0.999938	0.999938
2	CG32473	19.9661	-0.829793	0.374043	-2.21844	0.0265248	0.999938	0.999938
2	wdp	17.0454	-0.845518	0.381378	-2.21701	0.0266225	0.999938	0.999938
2	MFS14	7.27977	3.90883	1.76421	2.21562	0.0267176	0.999938	0.999938
2	Ttd14	3.35849	2.69219	1.21514	2.21553	0.0267237	0.999938	0.999938
2	ftz-f1	9.71837	1.19322	0.540144	2.20908	0.0271688	0.999938	0.999938
2	olf186-F	3.68307	3.83177	1.73543	2.20796	0.0272468	0.999938	0.999938
2	rdgA	28.4727	0.883718	0.400633	2.20581	0.0273975	0.999938	0.999938
2	Tsf1	411.423	-0.437117	0.198427	-2.20291	0.027601	0.999938	0.999938
2	Dscam1	18.2095	0.823422	0.374108	2.20103	0.0277342	0.999938	0.999938
2	pico	4.23174	1.89125	0.859756	2.19975	0.0278246	0.999938	0.999938
2	pdgy	23.3226	1.14298	0.519777	2.19898	0.0278796	0.999938	0.999938
2	CG17278	5.84415	4.52474	2.06251	2.1938	0.0282496	0.999938	0.999938
2	Lk6	134.797	0.430957	0.196663	2.19135	0.0284264	0.999938	0.999938
2	CG14777	10.5958	-0.996354	0.455677	-2.18654	0.0287764	0.999938	0.999938
2	CG31937	3.58731	-1.74796	0.801927	-2.1797	0.0292795	0.999938	0.999938
2	AhcyL1	3.43614	3.7332	1.71316	2.17913	0.0293217	0.999938	0.999938
2	Socs36E	13.8358	2.69829	1.25048	2.1578	0.0309436	0.999938	0.999938
2	endos	20.7507	-0.857397	0.398358	-2.15233	0.0313714	0.999938	0.999938
2	CG10470	3.37523	-2.25155	1.04805	-2.14832	0.0316886	0.999938	0.999938
2	miple1	1.86465	-2.78436	1.30059	-2.14085	0.0322861	0.999938	0.999938
2	ND-B14.5B	29.0547	-0.69424	0.325143	-2.13518	0.0327462	0.999938	0.999938
2	Cyp9f2	12.5726	0.938339	0.440772	2.12885	0.0332664	0.999938	0.999938
2	RpL3	48.5328	0.586559	0.275799	2.12677	0.0334395	0.999938	0.999938
2	msn	5.51998	1.58469	0.745167	2.12662	0.0334513	0.999938	0.999938
2	DIP2	1.51929	-3.43931	1.61789	-2.1258	0.0335197	0.999938	0.999938
2	pAbp	190.611	0.269697	0.126922	2.12489	0.0335954	0.999938	0.999938
2	Fas2	25.6902	2.39161	1.12758	2.12102	0.0339203	0.999938	0.999938
2	Maf1	7.199	-1.22394	0.577974	-2.11763	0.0342063	0.999938	0.999938
2	CG11267	10.4936	-1.0432	0.493797	-2.11261	0.0346344	0.999938	0.999938
2	CG10082	6.42996	2.60902	1.24136	2.10175	0.0355755	0.999938	0.999938
2	Rbp6	49.5555	0.615581	0.293786	2.09534	0.0361408	0.999938	0.999938
2	CG42336	3.69119	-1.86137	0.890444	-2.09038	0.0365837	0.999938	0.999938
2	Shmt	3.43322	2.03538	0.973985	2.08974	0.0366411	0.999938	0.999938
2	Letm1	2.77653	2.36191	1.13029	2.08965	0.0366493	0.999938	0.999938
2	PHGPx	11.4628	1.11492	0.534494	2.08594	0.0369845	0.999938	0.999938
2	cnc	13.3943	1.43621	0.688844	2.08496	0.0370733	0.999938	0.999938
2	His3.3B	29.9052	0.620933	0.298856	2.0777	0.0377373	0.999938	0.999938
2	Vha36-1	10.1551	1.2631	0.608088	2.07716	0.0377867	0.999938	0.999938
2	CG2747	2.78016	2.35149	1.1326	2.07619	0.0378761	0.999938	0.999938
2	Ih	2.54296	3.26725	1.57374	2.07611	0.0378834	0.999938	0.999938
2	Snx27	6.73092	1.45511	0.703933	2.06711	0.0387234	0.999938	0.999938
2	Marc	6.55518	-1.20816	0.585282	-2.06424	0.0389947	0.999938	0.999938
2	e(r)	7.65653	-1.08478	0.526615	-2.05991	0.0394071	0.999938	0.999938
2	mtgo	18.2273	1.1427	0.555083	2.05861	0.0395313	0.999938	0.999938
2	lilli	3.2515	2.65765	1.2924	2.05636	0.0397474	0.999938	0.999938
2	beat-IIIc	9.54631	2.55583	1.2437	2.05502	0.0398772	0.999938	0.999938
2	Hsp70Ab	5.11917	5.35172	2.60849	2.05166	0.0402031	0.999938	0.999938
2	Mnn1	11.2638	0.931994	0.454506	2.05057	0.0403093	0.999938	0.999938
2	exd	4.98617	1.742	0.850198	2.04893	0.0404689	0.999938	0.999938
2	mt:ATPase6	403.046	0.25473	0.124391	2.04782	0.0405776	0.999938	0.999938
2	CG10550	6.51506	2.24008	1.09395	2.04771	0.0405886	0.999938	0.999938
2	alpha-Est8	3.95258	1.7395	0.849765	2.04703	0.0406547	0.999938	0.999938
2	mub	10.3973	1.1966	0.586463	2.04038	0.041313	0.999938	0.999938
2	CG45050	45.4637	0.718709	0.352286	2.04013	0.0413376	0.999938	0.999938
2	Hrb27C	57.3854	0.49752	0.244326	2.0363	0.0417207	0.999938	0.999938
2	RpS10b	128.324	-0.417412	0.20526	-2.03358	0.0419939	0.999938	0.999938
2	Uba1	2.20966	3.01949	1.48488	2.03349	0.0420035	0.999938	0.999938
2	Ald1	346.906	-0.359578	0.17706	-2.03082	0.0422734	0.999938	0.999938
2	Hcf	2.51581	3.20995	1.58081	2.03057	0.0422982	0.999938	0.999938
2	Nop17l	34.6028	-0.649896	0.320352	-2.02869	0.0424898	0.999938	0.999938
2	Spn43Ab	172.379	-0.521313	0.257223	-2.0267	0.0426935	0.999938	0.999938
2	Pino	12.4939	0.913273	0.451163	2.02427	0.0429429	0.999938	0.999938
2	COX8	55.5823	-0.435042	0.215646	-2.01739	0.0436545	0.999938	0.999938
2	LpR1	12.3707	4.11544	2.041	2.01639	0.0437594	0.999938	0.999938
2	Idgf4	11.5658	1.26631	0.628896	2.01355	0.0440568	0.999938	0.999938
2	Spase22-23	5.49731	-1.24184	0.617393	-2.01142	0.0442812	0.999938	0.999938
2	CG3165	1.77348	-2.75884	1.3716	-2.0114	0.0442832	0.999938	0.999938
2	htk	3.96739	-1.49141	0.742475	-2.0087	0.0445693	0.999938	0.999938
2	bbg	3.89169	4.95699	2.46863	2.00799	0.0446439	0.999938	0.999938
2	Su(Tpl)	7.92863	1.12408	0.560261	2.00635	0.0448187	0.999938	0.999938
2	CG30069	8.30169	1.19267	0.594599	2.00583	0.0448739	0.999938	0.999938
2	BI-1	14.9846	-0.830184	0.413947	-2.00553	0.0449065	0.999938	0.999938
2	Myc	6.69132	1.69759	0.846764	2.00479	0.0449853	0.999938	0.999938
2	puc	9.04402	2.50509	1.25063	2.00306	0.0451706	0.999938	0.999938
2	CG5953	2.54759	3.2685	1.63179	2.00301	0.0451758	0.999938	0.999938
2	CG13252	5.69117	2.01488	1.0072	2.00048	0.0454489	0.999938	0.999938
2	nrv2	540.26	-0.437637	0.218866	-1.99957	0.0455469	0.999938	0.999938
2	cv-2	5.6751	2.41184	1.20741	1.99754	0.045767	0.999938	0.999938
2	Sec61gamma	10.0736	-0.962947	0.482102	-1.99739	0.0457826	0.999938	0.999938
2	CNBP	17.0964	0.75271	0.377126	1.99591	0.0459433	0.999938	0.999938
2	Pfk	13.904	0.919003	0.462303	1.98788	0.046825	0.999938	0.999938
2	Zdhhc8	12.2665	1.01342	0.510365	1.98569	0.047068	0.999938	0.999938
2	l(2)k14505	2.30284	-2.60536	1.31569	-1.98022	0.0476787	0.999938	0.999938
2	raw	4.3135	3.09543	1.56447	1.97859	0.0478627	0.999938	0.999938
2	spg	2.75936	2.33908	1.18315	1.977	0.0480416	0.999938	0.999938
2	CG11241	6.10063	1.24402	0.629554	1.97604	0.0481503	0.999938	0.999938
2	gw	4.05328	1.74715	0.884532	1.97523	0.0482426	0.999938	0.999938
2	Ubi-p63E	11.6841	0.99134	0.502904	1.97123	0.0486976	0.999938	0.999938
2	oys	9.05367	1.045	0.530846	1.96856	0.0490034	0.999938	0.999938
2	C3G	6.88895	2.00289	1.01861	1.96631	0.049263	0.999938	0.999938
2	Hmt-1	3.39316	-1.59341	0.811458	-1.96363	0.0495728	0.999938	0.999938
2	Spn	5.07824	1.41949	0.724023	1.96056	0.0499299	0.999938	0.999938
2	EndoU	2.59862	-1.80261	0.920963	-1.95731	0.0503106	0.999938	0.999938
2	CG12237	4.00968	-2.04245	1.04592	-1.95278	0.0508455	0.999938	0.999938
2	Naxd	1.24022	-3.16733	1.62276	-1.95182	0.0509598	0.999938	0.999938
2	CG33970	1.25249	-3.17165	1.62525	-1.95148	0.0510002	0.999938	0.999938
2	blp	1.97817	-2.1862	1.12175	-1.94892	0.0513048	0.999938	0.999938
2	IP3K2	7.85991	1.52541	0.784664	1.94403	0.0518919	0.999938	0.999938
2	SCAP	3.44955	2.04373	1.05702	1.93348	0.053177	0.999938	0.999938
2	sta	77.1288	0.404019	0.209258	1.93072	0.0535178	0.999938	0.999938
2	Trpm	2.05835	2.91498	1.50986	1.93063	0.0535289	0.999938	0.999938
2	Pdi	6.23967	1.51907	0.788804	1.92578	0.0541315	0.999938	0.999938
2	SCaMC	15.0545	1.08472	0.5634	1.92531	0.0541904	0.999938	0.999938
2	CG13366	1.58006	-2.587	1.34376	-1.92519	0.0542056	0.999938	0.999938
2	CG1907	10.5246	-0.87754	0.45614	-1.92384	0.0543746	0.999938	0.999938
2	CG3792	4.90813	1.36597	0.710127	1.92356	0.0544099	0.999938	0.999938
2	Rad23	6.00073	-1.29071	0.671042	-1.92344	0.0544243	0.999938	0.999938
2	E(Pc)	3.78822	1.67629	0.871747	1.9229	0.0544923	0.999938	0.999938
2	CG13458	2.67807	2.28742	1.19059	1.92125	0.0546997	0.999938	0.999938
2	Hlc	3.10962	1.84428	0.961904	1.91732	0.0551976	0.999938	0.999938
2	Pect	12.1967	0.861443	0.449653	1.9158	0.055391	0.999938	0.999938
2	Phf5a	1.8851	-2.19258	1.14585	-1.9135	0.0556839	0.999938	0.999938
2	goe	9.61196	-0.948019	0.497225	-1.90662	0.0565698	0.999938	0.999938
2	Ae2	5.25693	5.38965	2.83052	1.90412	0.0568947	0.999938	0.999938
2	Past1	11.634	0.881788	0.464375	1.89887	0.0575815	0.999938	0.999938
2	CG8206	6.06429	1.20687	0.635986	1.89763	0.0577444	0.999938	0.999938
2	CG12084	1.93969	-2.20667	1.16307	-1.89728	0.0577908	0.999938	0.999938
2	Sod3	179.579	-0.424886	0.22492	-1.88906	0.0588843	0.999938	0.999938
2	CG42673	4.37376	1.51505	0.803492	1.88558	0.0593518	0.999938	0.999938
2	CG15099	1.91169	3.94523	2.09415	1.88393	0.0595748	0.999938	0.999938
2	CG9394	124.829	-0.569701	0.30277	-1.88163	0.0598865	0.999938	0.999938
2	Gprk2	13.0235	1.92858	1.03083	1.87089	0.0613598	0.999938	0.999938
2	Pka-R2	3.81799	1.65009	0.884099	1.8664	0.0619847	0.999938	0.999938
2	ras	2.57764	3.26531	1.75141	1.86439	0.0622665	0.999938	0.999938
2	CG30423	12.6684	-0.940516	0.50655	-1.85671	0.0633523	0.999938	0.999938
2	eIF4A	48.9178	0.567706	0.305975	1.8554	0.063539	0.999938	0.999938
2	CG2680	8.02871	1.15399	0.624385	1.8482	0.0645733	0.999938	0.999938
2	Paip2	6.14233	1.26891	0.687469	1.84577	0.0649251	0.999938	0.999938
2	CtBP	20.5376	0.820196	0.445484	1.84113	0.0656018	0.999938	0.999938
2	Vti1b	3.65352	1.57904	0.857664	1.84109	0.0656086	0.999938	0.999938
2	snRNP-U1-C	4.9182	-1.16472	0.632854	-1.84043	0.0657055	0.999938	0.999938
2	pdm3	16.8345	1.56107	0.849053	1.8386	0.0659745	0.999938	0.999938
2	CG9377	202.766	-0.886278	0.483828	-1.8318	0.0669806	0.999938	0.999938
2	EMC7	18.6456	-0.678083	0.370328	-1.83103	0.0670956	0.999938	0.999938
2	glob1	7.67033	-2.28954	1.25231	-1.82825	0.0675114	0.999938	0.999938
2	Cyt-c-p	45.5481	-0.616175	0.337365	-1.82643	0.0677853	0.999938	0.999938
2	Asap	1.86527	2.73726	1.49958	1.82535	0.067948	0.999938	0.999938
2	CG30197	197.392	-0.626702	0.344199	-1.82076	0.0686436	0.999938	0.999938
2	COX5B	35.8536	-0.690278	0.379546	-1.81869	0.068958	0.999938	0.999938
2	Dip-C	1.90497	2.76123	1.51871	1.81814	0.0690422	0.999938	0.999938
2	ena	3.94923	1.7627	0.970892	1.81555	0.0694397	0.999938	0.999938
2	alpha-Est9	11.7151	1.01162	0.55775	1.81376	0.0697146	0.999938	0.999938
2	NK7.1	10.6455	1.22781	0.677438	1.81244	0.0699185	0.999938	0.999938
2	wmd	3.7229	-1.40508	0.775638	-1.81152	0.0700611	0.999938	0.999938
2	CG17931	7.1803	-0.96035	0.530665	-1.80971	0.0703408	0.999938	0.999938
2	CG3902	5.08005	1.8267	1.00995	1.80871	0.0704959	0.999938	0.999938
2	Mur2B	4.45885	1.54797	0.855951	1.80848	0.0705324	0.999938	0.999938
2	gro	7.30937	1.13023	0.626052	1.80533	0.0710234	0.999938	0.999938
2	CAH3	1.9867	2.88158	1.59743	1.80388	0.0712505	0.999938	0.999938
2	GstE6	6.94142	1.44985	0.80419	1.80288	0.0714078	0.999938	0.999938
2	CG1146	14.777	1.16792	0.648699	1.8004	0.0717979	0.999938	0.999938
2	Nhe2	2.73786	4.45471	2.47539	1.7996	0.0719235	0.999938	0.999938
2	CG46339	2.63904	2.24199	1.24885	1.79524	0.0726158	0.999938	0.999938
2	CG8891	5.15692	-1.38649	0.774116	-1.79107	0.0732827	0.999938	0.999938
2	Stt3B	2.36851	-1.64962	0.922097	-1.78899	0.0736165	0.999938	0.999938
2	Msp300	37.3818	1.10384	0.617663	1.78712	0.0739177	0.999938	0.999938
2	CG7966	7.6996	1.05914	0.593803	1.78366	0.0744797	0.999938	0.999938
2	CG4598	2.35068	2.03983	1.14364	1.78363	0.0744831	0.999938	0.999938
2	NC2beta	3.06413	-1.47566	0.828407	-1.78133	0.0748589	0.999938	0.999938
2	CG40160	1.63654	-2.57223	1.44521	-1.77984	0.0751029	0.999938	0.999938
2	CG13907	2.89324	4.53416	2.55266	1.77625	0.0756921	0.999938	0.999938
2	Atf3	2.60506	3.28262	1.84808	1.77623	0.0756947	0.999938	0.999938
2	stx	4.20333	1.42188	0.800559	1.77611	0.0757144	0.999938	0.999938
2	CG31997	5.80884	-3.1016	1.74658	-1.77582	0.0757633	0.999938	0.999938
2	Bet3	1.72563	-1.95795	1.10326	-1.7747	0.0759471	0.999938	0.999938
2	bun	71.4354	0.871021	0.491992	1.7704	0.076661	0.999938	0.999938
2	CG10343	2.43915	-1.62614	0.918528	-1.77037	0.0766648	0.999938	0.999938
2	XNP	1.80316	2.71955	1.53753	1.76878	0.0769299	0.999938	0.999938
2	Cyp6a20	2.15127	4.11146	2.32773	1.76629	0.0773468	0.999938	0.999938
2	Fas1	66.013	0.492862	0.279373	1.76417	0.0777037	0.999938	0.999938
2	Acbp2	70.1161	-0.513477	0.291214	-1.76323	0.0778619	0.999938	0.999938
2	shn	3.4777	2.07111	1.17684	1.7599	0.0784254	0.999938	0.999938
2	CG4537	1.20364	-3.14479	1.78833	-1.75851	0.0786615	0.999938	0.999938
2	Ubi-p5E	23.461	0.763786	0.434502	1.75784	0.0787742	0.999938	0.999938
2	CG7084	133.2	-0.504486	0.287663	-1.75374	0.0794754	0.999938	0.999938
2	Nmdmc	1.76592	2.63617	1.50391	1.75288	0.0796218	0.999938	0.999938
2	mTerf3	0.924918	-3.81347	2.17785	-1.75102	0.079942	0.999938	0.999938
2	Ssadh	41.9334	0.478063	0.273529	1.74776	0.0805057	0.999938	0.999938
2	Fgop2	1.71337	-1.95448	1.11856	-1.74732	0.0805817	0.999938	0.999938
2	alc	23.7052	0.624877	0.357682	1.74702	0.0806341	0.999938	0.999938
2	homer	4.24327	-1.19932	0.687605	-1.7442	0.0811242	0.999938	0.999938
2	Pcf11	1.74813	2.63452	1.51064	1.74397	0.0811639	0.999938	0.999938
2	CG12177	56.4982	-0.608531	0.349138	-1.74295	0.081342	0.999938	0.999938
2	Arp3	2.77125	-1.56538	0.89861	-1.742	0.0815083	0.999938	0.999938
2	whd	3.45709	1.50152	0.862365	1.74116	0.0816556	0.999938	0.999938
2	babos	5.90799	4.54153	2.61059	1.73965	0.0819197	0.999938	0.999938
2	CG1662	1.46706	3.57137	2.05366	1.73903	0.0820296	0.999938	0.999938
2	ref(2)P	9.30374	0.959666	0.55232	1.73752	0.082296	0.999938	0.999938
2	CG9743	1.72733	2.62644	1.51171	1.73739	0.0823178	0.999938	0.999938
2	ND-MNLL	2.04657	-1.76951	1.01864	-1.73713	0.0823636	0.999938	0.999938
2	fdl	1.8244	2.66216	1.53297	1.73661	0.0824568	0.999938	0.999938
2	l(3)72Ab	1.25238	-3.1763	1.8304	-1.7353	0.0826871	0.999938	0.999938
2	mRpL37	1.39806	-2.26576	1.30575	-1.73522	0.0827013	0.999938	0.999938
2	CG8507	8.3309	-1.03026	0.594549	-1.73284	0.0831237	0.999938	0.999938
2	COX6B	75.5914	-0.388933	0.224791	-1.7302	0.0835946	0.999938	0.999938
2	CG16717	1.29118	-3.18586	1.84251	-1.72909	0.0837928	0.999938	0.999938
2	kek5	5.2764	1.2	0.694351	1.72823	0.0839462	0.999938	0.999938
2	CG32512	6.94127	-0.946605	0.547945	-1.72755	0.0840681	0.999938	0.999938
2	Arf79F	18.8271	-0.617164	0.358286	-1.72255	0.0849706	0.999938	0.999938
2	PTPMT1	1.66915	-1.97156	1.14465	-1.72241	0.0849946	0.999938	0.999938
2	Phm	6.12449	1.25998	0.73269	1.71966	0.0854944	0.999938	0.999938
2	Vha14-1	31.7254	-0.533751	0.31051	-1.71895	0.0856234	0.999938	0.999938
2	cold	2.2202	-1.95044	1.13469	-1.71892	0.0856296	0.999938	0.999938
2	qkr54B	1.39043	-2.29891	1.33842	-1.71764	0.085863	0.999938	0.999938
2	Rab10	9.7566	1.38595	0.807442	1.71648	0.086075	0.999938	0.999938
2	CG31300	2.37811	2.07983	1.21249	1.71534	0.0862822	0.999938	0.999938
2	mask	8.64873	0.945311	0.551302	1.71469	0.0864024	0.999938	0.999938
2	Dys	4.79213	4.2237	2.46391	1.71423	0.0864869	0.999938	0.999938
2	Sdhaf3	1.75206	-1.93903	1.13327	-1.711	0.0870814	0.999938	0.999938
2	Rgk1	2.89632	3.46015	2.02358	1.70991	0.0872821	0.999938	0.999938
2	Slik	3.58405	1.5815	0.925125	1.7095	0.0873577	0.999938	0.999938
2	CG17249	1.01211	-2.8456	1.66462	-1.70946	0.0873654	0.999938	0.999938
2	atms	1.04417	-2.8456	1.66486	-1.70921	0.0874127	0.999938	0.999938
2	ND-MWFE	30.2012	-0.681467	0.398716	-1.70915	0.0874225	0.999938	0.999938
2	CG7630	57.1814	-0.501672	0.294127	-1.70563	0.0880768	0.999938	0.999938
2	Rm62	8.92654	1.03848	0.610004	1.70241	0.0886787	0.999938	0.999938
2	DnaJ-1	7.81552	1.72817	1.01557	1.70167	0.0888172	0.999938	0.999938
2	CG12868	2.69145	-1.54323	0.906987	-1.70149	0.0888519	0.999938	0.999938
2	Hsc70-4	20.7751	0.689483	0.405398	1.70075	0.088989	0.999938	0.999938
2	Spase12	3.76449	-1.35583	0.79732	-1.70049	0.0890394	0.999938	0.999938
2	RpS20	149.46	-0.340887	0.200673	-1.69872	0.0893721	0.999938	0.999938
2	CG13663	1.70784	-1.95665	1.1537	-1.69597	0.0898911	0.999938	0.999938
2	gish	8.95242	1.19932	0.707656	1.69477	0.0901188	0.999938	0.999938
2	px	3.42493	1.494	0.88173	1.69439	0.0901911	0.999938	0.999938
2	Snx3	9.09253	-0.906375	0.535642	-1.69213	0.0906216	0.999938	0.999938
2	Diap1	6.43601	1.12813	0.666896	1.69161	0.0907196	0.999938	0.999938
2	CG41128	16.1306	-0.784879	0.464265	-1.69059	0.090916	0.999938	0.999938
2	Sh3beta	5.54004	-1.50512	0.890418	-1.69035	0.0909616	0.999938	0.999938
2	fsd	1.42249	-2.26948	1.34417	-1.68839	0.0913362	0.999938	0.999938
2	CG1468	16.3731	-0.652206	0.386357	-1.68809	0.0913935	0.999938	0.999938
2	REPTOR	19.0855	0.921878	0.546651	1.68641	0.0917169	0.999938	0.999938
2	CG13585	15.1634	-0.694833	0.412289	-1.6853	0.0919299	0.999938	0.999938
2	CG9922	1.82641	2.6854	1.59464	1.68402	0.0921775	0.999938	0.999938
2	Qsox1	3.03129	-1.48624	0.88413	-1.68102	0.0927583	0.999938	0.999938
2	Act79B	4.10302	-1.87026	1.11355	-1.67955	0.0930442	0.999938	0.999938
2	CG30015	2.77898	2.39454	1.42617	1.679	0.0931526	0.999938	0.999938
2	CG11151	20.1688	-0.578839	0.344798	-1.67878	0.0931957	0.999938	0.999938
2	mtd	23.368	1.09405	0.652119	1.67768	0.0934093	0.999938	0.999938
2	Evi5	2.19284	1.93411	1.1554	1.67397	0.0941358	0.999938	0.999938
2	kay	18.4011	1.41744	0.84719	1.67311	0.0943066	0.999938	0.999938
2	eIF4G1	9.38956	0.953407	0.570074	1.67243	0.0944401	0.999938	0.999938
2	Graf	1.41492	3.48775	2.087	1.67118	0.0946857	0.999938	0.999938
2	blot	460.952	-0.726664	0.434985	-1.67055	0.0948105	0.999938	0.999938
2	ALiX	2.7795	1.62721	0.974061	1.67054	0.0948125	0.999938	0.999938
2	Tnpo	4.14221	1.41241	0.84678	1.66798	0.09532	0.999938	0.999938
2	wun	6.05536	-1.11671	0.670364	-1.66583	0.0957466	0.999938	0.999938
2	Pglym78	82.7109	-0.33522	0.201326	-1.66506	0.0959012	0.999938	0.999938
2	Vps26	2.80403	1.62226	0.974503	1.6647	0.0959725	0.999938	0.999938
2	spin	2.30936	2.04208	1.23028	1.65985	0.0969449	0.999938	0.999938
2	Alg-2	12.5592	-1.0528	0.634297	-1.6598	0.0969555	0.999938	0.999938
2	CG15309	1.66857	2.54049	1.53171	1.6586	0.0971964	0.999938	0.999938
2	roh	40.843	-0.471928	0.284637	-1.658	0.0973172	0.999938	0.999938
2	CG3176	1.31515	-2.31295	1.39598	-1.65687	0.097546	0.999938	0.999938
2	mura	5.00832	1.39716	0.843985	1.65544	0.0978361	0.999938	0.999938
2	milt	4.3658	1.49992	0.908249	1.65144	0.0986482	0.999938	0.999938
2	CG46280	1.33564	3.44203	2.08573	1.65027	0.0988869	0.999938	0.999938
2	CG3009	2.33306	2.06247	1.2501	1.64984	0.0989751	0.999938	0.999938
2	Srp54	2.86559	1.68017	1.01939	1.6482	0.0993116	0.999938	0.999938
2	Syx13	2.36862	-1.65766	1.00604	-1.6477	0.0994137	0.999938	0.999938
2	SNF4Agamma	9.50346	0.9993	0.606508	1.64763	0.0994289	0.999938	0.999938
2	Ntan1	4.17407	2.30989	1.40219	1.64734	0.099488	0.999938	0.999938
2	pyd	4.63306	2.04699	1.24401	1.64548	0.0998711	0.999938	0.999938
2	CG9005	7.53604	1.43535	0.872492	1.64511	0.0999467	0.999938	0.999938
2	Prosap	16.523	-0.649712	0.395012	-1.64479	0.100013	0.999938	0.999938
2	flw	22.9691	-0.634876	0.386232	-1.64377	0.100224	0.999938	0.999938
2	NFAT	20.5269	1.01762	0.619843	1.64173	0.100645	0.999938	0.999938
2	Pp1-87B	16.6043	-0.588706	0.358969	-1.63999	0.101007	0.999938	0.999938
2	Mob4	2.7984	1.62033	0.988213	1.63966	0.101076	0.999938	0.999938
2	Sam-S	1.61671	2.51277	1.53436	1.63767	0.101491	0.999938	0.999938
2	fne	1.40578	-4.42552	2.70539	-1.63582	0.101878	0.999938	0.999938
2	CG9205	5.9235	-1.12488	0.687956	-1.6351	0.102029	0.999938	0.999938
2	sesB	145.85	-0.301504	0.184504	-1.63413	0.102231	0.999938	0.999938
2	SP1173	1.33247	3.37928	2.06866	1.63356	0.102352	0.999938	0.999938
2	CG4603	3.54201	-1.25838	0.770433	-1.63334	0.102398	0.999938	0.999938
2	CG3168	80.6357	1.3575	0.832835	1.62998	0.103107	0.999938	0.999938
2	Eip75B	14.6466	0.74719	0.45867	1.62904	0.103305	0.999938	0.999938
2	Asx	1.58929	2.5049	1.53798	1.62869	0.103378	0.999938	0.999938
2	CG4409	176.872	-0.320215	0.19664	-1.62844	0.103432	0.999938	0.999938
2	CG9674	5.12826	1.18467	0.727696	1.62797	0.103531	0.999938	0.999938
2	14-3-3zeta	113.827	-0.282888	0.173889	-1.62683	0.103774	0.999938	0.999938
2	CG2611	1.32942	-2.27641	1.39988	-1.62614	0.10392	0.999938	0.999938
2	colt	3.99588	-1.38058	0.849865	-1.62448	0.104274	0.999938	0.999938
2	dod	3.57297	-1.24034	0.763977	-1.62353	0.104476	0.999938	0.999938
2	CG33217	1.28914	3.35703	2.06848	1.62294	0.104602	0.999938	0.999938
2	CG2004	3.19554	-1.27769	0.787399	-1.62267	0.10466	0.999938	0.999938
2	Mmp2	5.69579	2.00503	1.23706	1.6208	0.10506	0.999938	0.999938
2	CG2852	135.35	-0.247613	0.152926	-1.61917	0.10541	0.999938	0.999938
2	Unr	52.6182	0.436805	0.269853	1.61868	0.105517	0.999938	0.999938
2	Membrin	1.34732	-2.27651	1.40858	-1.61617	0.106057	0.999938	0.999938
2	CG5850	2.6047	2.24664	1.39055	1.61565	0.106171	0.999938	0.999938
2	Prosalpha6	2.15715	1.93382	1.19765	1.61467	0.106382	0.999938	0.999938
2	CG7154	1.37816	-2.30068	1.42498	-1.61453	0.106413	0.999938	0.999938
2	CG6712	0.987691	-2.83151	1.75437	-1.61398	0.106532	0.999938	0.999938
2	CG2685	1.01412	-2.83149	1.7549	-1.61348	0.106641	0.999938	0.999938
2	aqz	199.488	0.262088	0.162551	1.61235	0.106887	0.999938	0.999938
2	CG11279	2.87016	1.66164	1.03074	1.61209	0.106943	0.999938	0.999938
2	CdGAPr	4.98051	1.09532	0.680296	1.61006	0.107384	0.999938	0.999938
2	CG7488	2.42299	-1.67309	1.03987	-1.60893	0.107631	0.999938	0.999938
2	Gyf	4.55357	-1.21193	0.753702	-1.60798	0.10784	0.999938	0.999938
2	Got1	65.2812	0.345577	0.214914	1.60797	0.107841	0.999938	0.999938
2	CG13887	5.48881	-0.964622	0.600624	-1.60603	0.108267	0.999938	0.999938
2	Nc73EF	4.08708	1.75303	1.09273	1.60426	0.108657	0.999938	0.999938
2	sun	51.3815	-0.367489	0.229187	-1.60345	0.108836	0.999938	0.999938
2	CG13751	9.40294	-0.90904	0.567867	-1.6008	0.109422	0.999938	0.999938
2	CG34136	9.32338	1.07987	0.675452	1.59874	0.109879	0.999938	0.999938
2	CG13937	6.13394	2.99787	1.87603	1.59799	0.110046	0.999938	0.999938
2	Amun	3.46825	1.50811	0.943894	1.59775	0.110099	0.999938	0.999938
2	CG43107	2.76773	-1.5493	0.970489	-1.59641	0.110398	0.999938	0.999938
2	RhoBTB	2.45902	2.07874	1.30223	1.59629	0.110423	0.999938	0.999938
2	CG9691	21.8573	-0.914967	0.573321	-1.59591	0.110509	0.999938	0.999938
2	Der-1	3.15133	-1.28797	0.807087	-1.59582	0.110528	0.999938	0.999938
2	CG5726	1.57602	2.48479	1.5575	1.59538	0.110628	0.999938	0.999938
2	UQCR-Q	58.1039	-0.376392	0.236016	-1.59477	0.110763	0.999938	0.999938
2	MRP	1.94048	2.83087	1.77751	1.5926	0.111249	0.999938	0.999938
2	kuz	10.2575	0.882842	0.555154	1.59027	0.111775	0.999938	0.999938
2	CG6834	6.1821	1.01177	0.636232	1.59025	0.11178	0.999938	0.999938
2	PI31	5.53966	-0.961339	0.605053	-1.58885	0.112094	0.999938	0.999938
2	jim	25.0896	-0.649658	0.409176	-1.58772	0.112349	0.999938	0.999938
2	CG6966	5.08539	1.12487	0.709965	1.5844	0.113102	0.999938	0.999938
2	Hnf4	8.94117	1.02294	0.645648	1.58437	0.11311	0.999938	0.999938
2	CG4297	6.60546	0.955737	0.604195	1.58183	0.113687	0.999938	0.999938
2	Rim2	7.451	-0.875629	0.55385	-1.58099	0.113881	0.999938	0.999938
2	CG3270	1.22996	-3.13763	1.98541	-1.58035	0.114027	0.999938	0.999938
2	CG9391	1.23559	-3.13763	1.98549	-1.58028	0.114043	0.999938	0.999938
2	CG9132	2.52435	-1.38467	0.877417	-1.57812	0.114539	0.999938	0.999938
2	Plp	3.90571	1.29701	0.82201	1.57785	0.114599	0.999938	0.999938
2	CG12341	1.51636	2.39873	1.52156	1.57649	0.114912	0.999938	0.999938
2	Elal	8.92914	0.868158	0.550696	1.57647	0.114917	0.999938	0.999938
2	CG32354	1.52863	2.39873	1.52158	1.57647	0.114918	0.999938	0.999938
2	CG12024	1.7011	-1.94434	1.23388	-1.5758	0.115073	0.999938	0.999938
2	Xpc	3.3026	1.37955	0.876037	1.57477	0.115311	0.999938	0.999938
2	Syx7	3.8731	1.25003	0.7945	1.57335	0.115637	0.999938	0.999938
2	CG11407	40.8536	-0.57527	0.365634	-1.57335	0.115638	0.999938	0.999938
2	Pfrx	3.98927	1.79262	1.13984	1.5727	0.115789	0.999938	0.999938
2	CG7139	2.13118	1.85187	1.17759	1.57259	0.115814	0.999938	0.999938
2	retm	26.9099	-0.501021	0.318665	-1.57225	0.115893	0.999938	0.999938
2	SdhC	24.5769	-0.485595	0.309165	-1.57067	0.11626	0.999938	0.999938
2	l(2)SH0834	2.04083	-1.77558	1.13227	-1.56816	0.116843	0.999938	0.999938
2	CG34370	2.17177	1.87906	1.19986	1.56606	0.117335	0.999938	0.999938
2	Klc	2.04916	1.8315	1.17035	1.56492	0.117601	0.999938	0.999938
2	MBD-like	1.67941	-2.03759	1.30242	-1.56447	0.117708	0.999938	0.999938
2	nrv3	23.2156	2.30489	1.47345	1.56429	0.11775	0.999938	0.999938
2	CG31548	4.94382	-1.47676	0.945139	-1.56248	0.118176	0.999938	0.999938
2	VhaAC45	11.9674	0.712437	0.45654	1.56051	0.118638	0.999938	0.999938
2	klu	1.4142	3.51441	2.25209	1.56051	0.118639	0.999938	0.999938
2	CG12576	1.16336	3.21494	2.06058	1.56021	0.11871	0.999938	0.999938
2	kune	2.52072	-1.37092	0.878798	-1.55999	0.118761	0.999938	0.999938
2	Mical	1.47867	2.38346	1.53268	1.55509	0.119926	0.999938	0.999938
2	PNUTS	2.68378	1.5384	0.98976	1.55431	0.12011	0.999938	0.999938
2	Ctr9	1.48993	2.38742	1.53617	1.55414	0.120152	0.999938	0.999938
2	Vha100-1	3.28308	-1.27712	0.822474	-1.55278	0.120475	0.999938	0.999938
2	RpL29	104.797	-0.314042	0.202309	-1.55229	0.120593	0.999938	0.999938
2	Arp2	1.52952	2.39513	1.54297	1.55229	0.120594	0.999938	0.999938
2	cu	3.49306	-1.24958	0.805119	-1.55204	0.120653	0.999938	0.999938
2	Srrm1	2.53198	-1.36691	0.880989	-1.55157	0.120766	0.999938	0.999938
2	CG12173	1.54642	2.40235	1.54935	1.55055	0.12101	0.999938	0.999938
2	NLaz	1.60448	-2.6684	1.72267	-1.54899	0.121383	0.999938	0.999938
2	dl	3.69413	2.84164	1.83457	1.54894	0.121395	0.999938	0.999938
2	aay	92.3102	0.535078	0.345655	1.54801	0.12162	0.999938	0.999938
2	bnl	1.18979	3.23052	2.08792	1.54724	0.121805	0.999938	0.999938
2	LRR	4.13375	1.40952	0.911177	1.54692	0.121882	0.999938	0.999938
2	fok	41.9029	-0.544462	0.352396	-1.54503	0.122339	0.999938	0.999938
2	htt	2.16672	-1.44498	0.935598	-1.54445	0.12248	0.999938	0.999938
2	CG3542	1.58711	2.43419	1.57645	1.54409	0.122566	0.999938	0.999938
2	CG6231	3.00377	3.50859	2.27318	1.54347	0.122717	0.999938	0.999938
2	Usp2	2.64619	1.52701	0.990686	1.54137	0.123227	0.999938	0.999938
2	crim	1.75203	-4.75511	3.09379	-1.53699	0.124297	0.999938	0.999938
2	CG3358	0.684543	-3.39222	2.20939	-1.53537	0.124693	0.999938	0.999938
2	CG8878	0.684543	-3.39222	2.20939	-1.53537	0.124693	0.999938	0.999938
2	rad	0.684543	-3.39222	2.20939	-1.53537	0.124693	0.999938	0.999938
2	RpS19a	60.3388	0.344411	0.224334	1.53526	0.12472	0.999938	0.999938
2	Ubr3	9.15067	-0.741517	0.483105	-1.5349	0.124809	0.999938	0.999938
2	Helz	5.23805	1.17155	0.763673	1.53409	0.125006	0.999938	0.999938
2	CG42668	2.12644	1.8419	1.20077	1.53393	0.125048	0.999938	0.999938
2	cv-c	1.57522	3.66893	2.39191	1.53389	0.125056	0.999938	0.999938
2	CG18598	4.00189	-1.07732	0.702544	-1.53346	0.125163	0.999938	0.999938
2	RpS11	141.012	-0.290321	0.1894	-1.53284	0.125314	0.999938	0.999938
2	Top1	6.34138	-0.869497	0.567905	-1.53106	0.125754	0.999938	0.999938
2	CG12926	30.4022	-0.554264	0.362141	-1.53052	0.125888	0.999938	0.999938
2	S6k	3.08737	1.83675	1.20204	1.52803	0.126506	0.999938	0.999938
2	ATP8B	2.04556	4.03709	2.64532	1.52613	0.126978	0.999938	0.999938
2	Galphaq	4.66745	1.22806	0.805949	1.52375	0.127572	0.999938	0.999938
2	Dg	2.37313	3.14791	2.07102	1.51998	0.128516	0.999938	0.999938
2	app	7.89035	1.50376	0.989401	1.51987	0.128544	0.999938	0.999938
2	aph-1	2.19878	-1.43067	0.941373	-1.51977	0.128568	0.999938	0.999938
2	gammaSnap1	2.21105	-1.43308	0.943015	-1.51968	0.128591	0.999938	0.999938
2	viaf	1.58801	2.43184	1.60215	1.51787	0.129048	0.999938	0.999938
2	Men-b	31.2166	-0.582212	0.384533	-1.51408	0.130006	0.999938	0.999938
2	Srpk79D	1.11051	3.17941	2.10006	1.51396	0.130036	0.999938	0.999938
2	Nna1	1.90842	2.80452	1.85344	1.51314	0.130243	0.999938	0.999938
2	btsz	2.26086	1.95912	1.29615	1.51149	0.130664	0.999938	0.999938
2	ncm	1.20423	3.29121	2.1786	1.5107	0.130866	0.999938	0.999938
2	Socs16D	2.12813	-1.45624	0.964854	-1.50929	0.131225	0.999938	0.999938
2	CkIIbeta	11.8055	-0.687682	0.455873	-1.50849	0.131428	0.999938	0.999938
2	ssp7	14.3591	0.771192	0.511255	1.50843	0.131445	0.999938	0.999938
2	CG31637	1.64242	2.56007	1.69812	1.50759	0.13166	0.999938	0.999938
2	cib	34.7718	-0.508394	0.337746	-1.50525	0.132259	0.999938	0.999938
2	SkpA	18.5452	-0.543804	0.361336	-1.50498	0.132329	0.999938	0.999938
2	pain	1.01401	-2.82618	1.87819	-1.50473	0.132393	0.999938	0.999938
2	CG6583	1.01401	-2.82618	1.87819	-1.50473	0.132393	0.999938	0.999938
2	Plod	10.4416	-0.767754	0.511479	-1.50105	0.133344	0.999938	0.999938
2	trx	8.79266	0.816586	0.544305	1.50024	0.133553	0.999938	0.999938
2	Galphai	24.6239	-0.579061	0.386319	-1.49892	0.133894	0.999938	0.999938
2	Ptr	3.89863	1.2663	0.845092	1.49842	0.134024	0.999938	0.999938
2	ewg	1.06964	3.07411	2.05957	1.4926	0.135543	0.999938	0.999938
2	CG12091	9.42975	-0.873642	0.585494	-1.49214	0.135661	0.999938	0.999938
2	CG10375	2.20541	-1.43365	0.961254	-1.49144	0.135847	0.999938	0.999938
2	Rop	2.15445	-1.44181	0.966968	-1.49106	0.135945	0.999938	0.999938
2	Cdc37	2.92753	1.66296	1.11579	1.4904	0.13612	0.999938	0.999938
2	Trf4-1	1.96408	1.74258	1.16964	1.48984	0.136265	0.999938	0.999938
2	Rok	3.53755	1.5803	1.06107	1.48935	0.136396	0.999938	0.999938
2	eIF3c	6.50372	1.60649	1.07917	1.48863	0.136585	0.999938	0.999938
2	CG8366	1.08076	-2.87844	1.9347	-1.4878	0.136804	0.999938	0.999938
2	Ire1	1.97624	1.73991	1.16946	1.48779	0.136807	0.999938	0.999938
2	CG3436	1.97624	1.73991	1.16946	1.48779	0.136807	0.999938	0.999938
2	Pfdn4	3.14577	1.28982	0.867135	1.48745	0.136896	0.999938	0.999938
2	HDAC11	3.15703	1.29224	0.86981	1.48566	0.137369	0.999938	0.999938
2	CG14995	1.49746	2.37578	1.60002	1.48484	0.137586	0.999938	0.999938
2	CG10026	2.14175	-1.72259	1.16039	-1.48449	0.137679	0.999938	0.999938
2	GATAd	1.99977	1.74007	1.17223	1.48441	0.137701	0.999938	0.999938
2	CG3704	1.04321	3.06064	2.06466	1.48239	0.138235	0.999938	0.999938
2	CG30122	1.94328	1.73513	1.17078	1.48203	0.138333	0.999938	0.999938
2	CG10214	1.50968	-1.69764	1.14605	-1.4813	0.138527	0.999938	0.999938
2	Eaf	1.95745	1.74794	1.18012	1.48116	0.138564	0.999938	0.999938
2	Nle	1.09607	3.09309	2.08863	1.48092	0.138627	0.999938	0.999938
2	Dip-B	13.5671	2.30068	1.55372	1.48075	0.138672	0.999938	0.999938
2	ND-PDSW	18.6669	-0.521302	0.352298	-1.47972	0.138949	0.999938	0.999938
2	CG40045	13.5784	-0.644068	0.435371	-1.47936	0.139045	0.999938	0.999938
2	CG2021	1.38495	2.25575	1.52716	1.47709	0.139651	0.999938	0.999938
2	MESR3	3.71063	1.17135	0.79368	1.47585	0.139984	0.999938	0.999938
2	eEF1alpha1	150.263	0.271141	0.183829	1.47496	0.140223	0.999938	0.999938
2	fbl	2.50182	-1.36051	0.923307	-1.47352	0.140611	0.999938	0.999938
2	CG33774	12.7807	-0.826794	0.561324	-1.47293	0.140769	0.999938	0.999938
2	SppL	1.46351	2.36785	1.60895	1.47168	0.141108	0.999938	0.999938
2	Fhos	9.20212	0.787507	0.535169	1.47151	0.141153	0.999938	0.999938
2	spoon	2.01493	1.74656	1.18709	1.4713	0.141211	0.999938	0.999938
2	NKCC	2.93585	4.54592	3.09157	1.47042	0.141447	0.999938	0.999938
2	Trs20	2.4576	-1.37534	0.936971	-1.46786	0.142143	0.999938	0.999938
2	cype	101.394	-0.282562	0.192501	-1.46784	0.142146	0.999938	0.999938
2	Vps25	4.80261	-0.949721	0.647606	-1.46651	0.142509	0.999938	0.999938
2	Vps11	1.64473	-1.97401	1.34633	-1.46622	0.142588	0.999938	0.999938
2	dap	1.46536	-1.71479	1.17014	-1.46546	0.142796	0.999938	0.999938
2	AANATL2	18.9735	-0.729201	0.497735	-1.46504	0.142911	0.999938	0.999938
2	hng3	1.86091	-2.71958	1.85656	-1.46485	0.142962	0.999938	0.999938
2	CG9917	13.299	-0.68261	0.466046	-1.46468	0.143007	0.999938	0.999938
2	Chd64	27.8586	-0.415618	0.284321	-1.46179	0.143798	0.999938	0.999938
2	SMC1	1.45883	-1.7083	1.16876	-1.46164	0.143841	0.999938	0.999938
2	osp	1.18416	3.23073	2.21121	1.46107	0.143997	0.999938	0.999938
2	puml	4.89467	-0.964194	0.661335	-1.45795	0.144854	0.999938	0.999938
2	Spase25	1.93102	1.73829	1.19296	1.45712	0.145084	0.999938	0.999938
2	SdhA	3.65688	-1.21871	0.836558	-1.45681	0.145169	0.999938	0.999938
2	dikar	2.61285	1.48235	1.01754	1.4568	0.145173	0.999938	0.999938
2	Prosalpha7	4.42318	-0.963397	0.661595	-1.45617	0.145345	0.999938	0.999938
2	jing	2.17768	1.91117	1.31309	1.45547	0.145538	0.999938	0.999938
2	kirre	1.24828	3.28909	2.26028	1.45517	0.145622	0.999938	0.999938
2	beta4GalNAcTB	1.35289	2.24134	1.54029	1.45514	0.14563	0.999938	0.999938
2	Glut4EF	16.0694	0.626253	0.4305	1.45471	0.145749	0.999938	0.999938
2	MtnA	427.086	0.333654	0.229383	1.45457	0.145789	0.999938	0.999938
2	Meics	1.12563	-1.9627	1.34946	-1.45443	0.145827	0.999938	0.999938
2	eIF4EHP	4.38677	1.18868	0.817317	1.45436	0.145846	0.999938	0.999938
2	CG4390	2.5779	1.46089	1.0047	1.45406	0.145929	0.999938	0.999938
2	Ccdc58	1.52184	-1.70126	1.17005	-1.454	0.145946	0.999938	0.999938
2	Lnpk	1.15569	-1.96742	1.35323	-1.45387	0.145981	0.999938	0.999938
2	mRpL34	1.80709	-1.55331	1.06859	-1.4536	0.146056	0.999938	0.999938
2	X11L	1.13126	-1.95952	1.34971	-1.45181	0.146553	0.999938	0.999938
2	RASSF8	2.23536	-1.435	0.988501	-1.45169	0.146587	0.999938	0.999938
2	Stim	3.81896	1.1932	0.822593	1.45054	0.146909	0.999938	0.999938
2	CG31324	8.53351	1.28556	0.886452	1.45023	0.146993	0.999938	0.999938
2	CG31690	1.4349	2.27589	1.56948	1.4501	0.147032	0.999938	0.999938
2	e(y)3	1.44706	2.2759	1.56952	1.45006	0.147042	0.999938	0.999938
2	CG8547	2.09867	1.8983	1.30945	1.4497	0.147144	0.999938	0.999938
2	red	3.15893	1.30756	0.90301	1.448	0.147617	0.999938	0.999938
2	GluClalpha	1.46133	2.29349	1.58391	1.44799	0.147619	0.999938	0.999938
2	ND-B16.6	36.5165	-0.402206	0.277783	-1.44791	0.147641	0.999938	0.999938
2	sog	7.91181	2.32612	1.60744	1.44709	0.147871	0.999938	0.999938
2	cathD	14.2302	0.688854	0.476625	1.44527	0.148381	0.999938	0.999938
2	RtGEF	1.98098	1.75034	1.21197	1.44421	0.14868	0.999938	0.999938
2	kermit	1.49178	-1.697	1.17545	-1.44371	0.148821	0.999938	0.999938
2	CG9586	1.49178	-1.697	1.17545	-1.44371	0.148821	0.999938	0.999938
2	mRpS6	1.81835	-1.54726	1.07198	-1.44336	0.148918	0.999938	0.999938
2	RpL11	37.1598	0.463987	0.321593	1.44278	0.149082	0.999938	0.999938
2	Coq7	17.1473	-0.593122	0.411119	-1.4427	0.149105	0.999938	0.999938
2	sds22	2.13266	-1.49738	1.03826	-1.4422	0.149247	0.999938	0.999938
2	CG5065	3.47098	-1.3751	0.953661	-1.44192	0.149326	0.999938	0.999938
2	CG1440	4.92564	1.32866	0.921627	1.44164	0.149403	0.999938	0.999938
2	SLO2	4.60103	5.19197	3.60967	1.43835	0.150335	0.999938	0.999938
2	CG2182	2.13335	1.90128	1.32217	1.438	0.150434	0.999938	0.999938
2	fat-spondin	3.22968	1.32605	0.922426	1.43757	0.150556	0.999938	0.999938
2	Mo25	3.66341	1.15872	0.806049	1.43754	0.150566	0.999938	0.999938
2	RpL12	83.3599	0.346579	0.241094	1.43753	0.150568	0.999938	0.999938
2	Clc	11.2831	-0.625987	0.435598	-1.43708	0.150696	0.999938	0.999938
2	RpS5a	40.9972	0.614305	0.427737	1.43617	0.150953	0.999938	0.999938
2	GstE3	4.46532	1.22896	0.856012	1.43568	0.151094	0.999938	0.999938
2	Tim9a	1.16995	-1.94259	1.35395	-1.43475	0.151357	0.999938	0.999938
2	CG4617	1.15769	-1.93874	1.35199	-1.43399	0.151575	0.999938	0.999938
2	CG2116	1.15769	-1.93874	1.35199	-1.43399	0.151575	0.999938	0.999938
2	Cyp4s3	1.7883	-1.54304	1.07628	-1.43368	0.151663	0.999938	0.999938
2	Rpn2	4.57129	-1.30822	0.912853	-1.43311	0.151826	0.999938	0.999938
2	CG6617	3.66216	-1.07843	0.753447	-1.43132	0.152337	0.999938	0.999938
2	GlyP	16.5236	0.587961	0.411255	1.42968	0.15281	0.999938	0.999938
2	SCAR	5.60043	-0.884212	0.618847	-1.42881	0.15306	0.999938	0.999938
2	CG1648	10.5657	1.04591	0.732064	1.42871	0.153087	0.999938	0.999938
2	Pvf3	3.05161	2.52298	1.76683	1.42796	0.153302	0.999938	0.999938
2	Rheb	6.94591	0.832954	0.584074	1.42611	0.153836	0.999938	0.999938
2	RpL35	140.496	0.240156	0.168445	1.42572	0.153948	0.999938	0.999938
2	CG12560	3.95778	-1.08519	0.761876	-1.42437	0.15434	0.999938	0.999938
2	Nrg	59.3338	-0.468235	0.328755	-1.42426	0.15437	0.999938	0.999938
2	CG31751	10.8968	0.729655	0.512379	1.42405	0.154431	0.999938	0.999938
2	CG4951	1.12363	-2.00244	1.40769	-1.4225	0.154881	0.999938	0.999938
2	nmd	3.07066	-1.48673	1.04583	-1.42157	0.15515	0.999938	0.999938
2	gpp	8.71799	0.959785	0.675257	1.42136	0.155212	0.999938	0.999938
2	Spf45	2.83765	-1.37645	0.968545	-1.42115	0.155272	0.999938	0.999938
2	CG7789	2.57026	1.44313	1.01691	1.41913	0.155862	0.999938	0.999938
2	BCAS2	0.783897	-2.43028	1.71358	-1.41825	0.156119	0.999938	0.999938
2	CG7987	0.783897	-2.43028	1.71358	-1.41825	0.156119	0.999938	0.999938
2	ArfGAP3	0.783897	-2.43028	1.71358	-1.41825	0.156119	0.999938	0.999938
2	CG6550	0.783897	-2.43028	1.71358	-1.41825	0.156119	0.999938	0.999938
2	Prp19	0.783897	-2.43028	1.71358	-1.41825	0.156119	0.999938	0.999938
2	olf413	0.810324	-2.43028	1.71392	-1.41796	0.156201	0.999938	0.999938
2	Psn	0.810324	-2.43028	1.71392	-1.41796	0.156201	0.999938	0.999938
2	jbug	0.810324	-2.43028	1.71392	-1.41796	0.156201	0.999938	0.999938
2	mRpL1	0.815957	-2.43028	1.71399	-1.41791	0.156218	0.999938	0.999938
2	Pms2	0.815957	-2.43028	1.71399	-1.41791	0.156218	0.999938	0.999938
2	UQCR-14	42.5545	-0.488004	0.34419	-1.41783	0.156239	0.999938	0.999938
2	CG9921	5.83005	-1.00468	0.708756	-1.41752	0.15633	0.999938	0.999938
2	CG10581	1.63046	-2.03132	1.43358	-1.41696	0.156494	0.999938	0.999938
2	baf	17.4519	-0.497015	0.350813	-1.41675	0.156555	0.999938	0.999938
2	CG10433	244.912	0.293759	0.207417	1.41627	0.156697	0.999938	0.999938
2	Frl	13.8893	0.720878	0.509043	1.41614	0.156734	0.999938	0.999938
2	pns	1.33873	2.2227	1.57301	1.41302	0.15765	0.999938	0.999938
2	Ubr1	5.8703	-0.896633	0.63509	-1.41182	0.158003	0.999938	0.999938
2	CG6665	3.35349	-1.09255	0.774358	-1.41091	0.158271	0.999938	0.999938
2	Su(dx)	1.08408	3.14107	2.22651	1.41076	0.158315	0.999938	0.999938
2	Gba1b	1.1225	3.13052	2.21926	1.41061	0.158359	0.999938	0.999938
2	rols	7.60086	-0.753866	0.53617	-1.40602	0.159718	0.999938	0.999938
2	CG4797	14.9465	2.15261	1.53204	1.40505	0.160005	0.999938	0.999938
2	CG42764	3.7496	-1.07728	0.768042	-1.40263	0.160728	0.999938	0.999938
2	Gdap2	6.40774	1.11589	0.795923	1.40201	0.160913	0.999938	0.999938
2	CG1774	0.888229	-3.77951	2.69601	-1.40189	0.160948	0.999938	0.999938
2	Mrtf	0.970288	2.91685	2.08416	1.39953	0.161654	0.999938	0.999938
2	Dh31	0.970288	2.91685	2.08416	1.39953	0.161654	0.999938	0.999938
2	CG15912	0.943861	2.90007	2.07311	1.3989	0.161844	0.999938	0.999938
2	CG13220	4.22827	1.07089	0.76612	1.39781	0.16217	0.999938	0.999938
2	CG43273	1.13779	-1.9697	1.40978	-1.39717	0.162363	0.999938	0.999938
2	SmB	1.13779	-1.9697	1.40978	-1.39717	0.162363	0.999938	0.999938
2	Ugt316A1	1.51621	-1.70689	1.2232	-1.39543	0.162887	0.999938	0.999938
2	Cip4	2.94664	-1.13407	0.813839	-1.39348	0.163475	0.999938	0.999938
2	Nak	5.78486	0.870258	0.624593	1.39332	0.163523	0.999938	0.999938
2	mRpL21	0.925026	-3.8237	2.74454	-1.39321	0.163558	0.999938	0.999938
2	CG15536	1.1191	-1.95437	1.40304	-1.39295	0.163636	0.999938	0.999938
2	Ten-m	0.937076	-3.83766	2.75898	-1.39097	0.164234	0.999938	0.999938
2	CG34231	0.937076	-3.83766	2.75898	-1.39097	0.164234	0.999938	0.999938
2	Pal2	0.937076	-3.83766	2.75898	-1.39097	0.164234	0.999938	0.999938
2	CG3655	0.937076	-3.83766	2.75898	-1.39097	0.164234	0.999938	0.999938
2	cwo	1.49311	2.42147	1.74091	1.39093	0.164248	0.999938	0.999938
2	CG6040	56.9521	-0.46857	0.336914	-1.39077	0.164295	0.999938	0.999938
2	Cpsf5	1.16795	-1.97748	1.42204	-1.3906	0.164348	0.999938	0.999938
2	CG7747	1.16795	-1.97748	1.42204	-1.3906	0.164348	0.999938	0.999938
2	CG42238	4.43498	1.54199	1.10897	1.39047	0.164387	0.999938	0.999938
2	CG1344	1.50957	-1.69741	1.22108	-1.39009	0.164502	0.999938	0.999938
2	HINT1	52.8506	-0.470901	0.339016	-1.38902	0.164826	0.999938	0.999938
2	Ugt35C1	0.911802	2.88223	2.07781	1.38714	0.165398	0.999938	0.999938
2	mRpL43	0.911802	2.88223	2.07781	1.38714	0.165398	0.999938	0.999938
2	Cf2	0.911802	2.88223	2.07781	1.38714	0.165398	0.999938	0.999938
2	CG4607	2.51017	3.2295	2.32846	1.38697	0.165452	0.999938	0.999938
2	Pop5	1.47863	-1.67959	1.21163	-1.38622	0.165681	0.999938	0.999938
2	Osi24	0.964656	2.91636	2.104	1.3861	0.165715	0.999938	0.999938
2	RpS30	125.133	0.311092	0.224643	1.38483	0.166105	0.999938	0.999938
2	ATPsyngamma	29.3776	-0.440074	0.317802	-1.38474	0.166132	0.999938	0.999938
2	CG1354	1.8383	1.62394	1.17307	1.38435	0.16625	0.999938	0.999938
2	CG43736	4.42107	-0.977959	0.706768	-1.38371	0.166448	0.999938	0.999938
2	cnn	1.86473	1.63373	1.1809	1.38346	0.166525	0.999938	0.999938
2	Rpb11	1.52747	-1.69814	1.22803	-1.38281	0.166723	0.999938	0.999938
2	Hacd1	3.34686	-1.08669	0.78597	-1.38261	0.166784	0.999938	0.999938
2	CG43861	2.6889	4.42277	3.20562	1.37969	0.167682	0.999938	0.999938
2	CG16935	2.91458	-1.14853	0.833288	-1.37831	0.168108	0.999938	0.999938
2	CG7518	1.34525	2.21411	1.60732	1.37752	0.168351	0.999938	0.999938
2	CG13365	5.52918	-0.945668	0.686701	-1.37712	0.168476	0.999938	0.999938
2	CG42788	6.77742	-1.10422	0.801925	-1.37697	0.168522	0.999938	0.999938
2	Ilp6	20.1628	-0.520892	0.378315	-1.37687	0.168551	0.999938	0.999938
2	sbb	17.2074	0.914097	0.664085	1.37648	0.168675	0.999938	0.999938
2	mt:CoIII	929.752	-0.134818	0.0979908	-1.37583	0.168875	0.999938	0.999938
2	Vha26	23.8564	0.487105	0.354047	1.37582	0.168877	0.999938	0.999938
2	CG9636	0.984728	3.00527	2.18637	1.37454	0.169273	0.999938	0.999938
2	Kdm2	0.984728	3.00527	2.18637	1.37454	0.169273	0.999938	0.999938
2	Sec22	2.9976	-1.12809	0.820821	-1.37435	0.169334	0.999938	0.999938
2	Non1	10.9669	0.876903	0.638269	1.37388	0.16948	0.999938	0.999938
2	beat-IIb	2.44543	4.28533	3.11949	1.37373	0.169526	0.999938	0.999938
2	eIF4E1	20.7705	-0.558702	0.407129	-1.3723	0.16997	0.999938	0.999938
2	MED6	2.42859	1.36426	0.994452	1.37188	0.170102	0.999938	0.999938
2	Golgin245	3.38043	1.43595	1.0469	1.37161	0.170184	0.999938	0.999938
2	Gart	1.29786	2.11148	1.53967	1.37139	0.170254	0.999938	0.999938
2	CG3040	3.40023	-1.11628	0.8167	-1.36681	0.171684	0.999938	0.999938
2	CG32195	3.81433	1.21892	0.892519	1.36571	0.172031	0.999938	0.999938
2	Capr	2.13925	1.93819	1.41938	1.36552	0.172091	0.999938	0.999938
2	ACC	5.18327	1.44504	1.05842	1.36529	0.172163	0.999938	0.999938
2	imd	1.42453	2.26761	1.66201	1.36438	0.172449	0.999938	0.999938
2	nAChRbeta1	1.15206	-1.93312	1.41694	-1.36429	0.172477	0.999938	0.999938
2	CG8034	2.67682	3.3305	2.44198	1.36385	0.172615	0.999938	0.999938
2	MESR6	1.16432	-1.9386	1.42237	-1.36294	0.172901	0.999938	0.999938
2	CG8370	0.932596	2.89402	2.12658	1.36088	0.173552	0.999938	0.999938
2	CG9855	3.04182	-1.11696	0.821124	-1.36028	0.173741	0.999938	0.999938
2	tara	2.16859	1.94098	1.42724	1.35995	0.173845	0.999938	0.999938
2	IntS6	1.27996	2.10995	1.55182	1.35967	0.173935	0.999938	0.999938
2	CG15706	1.29123	2.11499	1.55557	1.35962	0.17395	0.999938	0.999938
2	lqfR	1.27143	2.09946	1.5443	1.35949	0.173991	0.999938	0.999938
2	CG12338	1.28359	2.09946	1.54434	1.35946	0.174002	0.999938	0.999938
2	Rassf	0.949494	2.90603	2.13882	1.35871	0.174239	0.999938	0.999938
2	Sdc	21.8727	0.624178	0.459405	1.35867	0.174253	0.999938	0.999938
2	CG10077	8.90551	0.81979	0.603783	1.35776	0.174541	0.999938	0.999938
2	Jheh1	11.2507	-0.869784	0.640965	-1.35699	0.174784	0.999938	0.999938
2	PIG-K	2.16661	-1.44446	1.06621	-1.35476	0.175494	0.999938	0.999938
2	NTPase	5.74817	0.875775	0.646534	1.35457	0.175555	0.999938	0.999938
2	siz	14.209	0.895581	0.661226	1.35442	0.175601	0.999938	0.999938
2	mRpL35	2.54704	-1.34669	0.995602	-1.35264	0.17617	0.999938	0.999938
2	Sodh-2	26.8792	-0.407708	0.301425	-1.3526	0.176182	0.999938	0.999938
2	Cyp1	307.641	-0.232244	0.171792	-1.35189	0.176411	0.999938	0.999938
2	CG2126	0.66012	-3.36436	2.49121	-1.35049	0.176859	0.999938	0.999938
2	Ldh	0.66012	-3.36436	2.49121	-1.35049	0.176859	0.999938	0.999938
2	CG15365	0.66012	-3.36436	2.49121	-1.35049	0.176859	0.999938	0.999938
2	Ac76E	5.29616	0.899883	0.666902	1.34935	0.177225	0.999938	0.999938
2	CG33144	3.56698	1.55899	1.15548	1.34922	0.177268	0.999938	0.999938
2	mt:ND6	48.7192	-0.402574	0.298454	-1.34886	0.177382	0.999938	0.999938
2	Wnk	2.00077	1.78388	1.32449	1.34684	0.178031	0.999938	0.999938
2	Ack-like	1.18774	-1.931	1.43457	-1.34605	0.178287	0.999938	0.999938
2	CG17574	2.85492	-1.33756	0.993806	-1.3459	0.178335	0.999938	0.999938
2	CG33977	4.88755	-1.22408	0.909519	-1.34586	0.178348	0.999938	0.999938
2	RpS27	180.966	-0.246747	0.18339	-1.34548	0.17847	0.999938	0.999938
2	CG2924	1.83066	1.60405	1.19404	1.34338	0.179149	0.999938	0.999938
2	Eaf6	0.672278	-3.37793	2.51504	-1.34309	0.179241	0.999938	0.999938
2	VhaM9.7-a	0.672278	-3.37793	2.51504	-1.34309	0.179241	0.999938	0.999938
2	Spn42Da	0.672278	-3.37793	2.51504	-1.34309	0.179241	0.999938	0.999938
2	chn	0.672386	-3.37872	2.51615	-1.34281	0.179333	0.999938	0.999938
2	l(2)k10201	0.672386	-3.37872	2.51615	-1.34281	0.179333	0.999938	0.999938
2	CG1598	5.68713	-0.849481	0.632719	-1.34259	0.179405	0.999938	0.999938
2	CG7006	0.759473	-2.41491	1.79907	-1.34231	0.179496	0.999938	0.999938
2	CG12773	0.759473	-2.41491	1.79907	-1.34231	0.179496	0.999938	0.999938
2	CG8010	0.759473	-2.41491	1.79907	-1.34231	0.179496	0.999938	0.999938
2	Lac	0.7859	-2.41485	1.79996	-1.34161	0.179722	0.999938	0.999938
2	CG18048	0.791533	-2.41484	1.80015	-1.34147	0.179768	0.999938	0.999938
2	Secp43	0.791533	-2.41484	1.80015	-1.34147	0.179768	0.999938	0.999938
2	Ac3	0.771631	-2.42218	1.80612	-1.3411	0.179889	0.999938	0.999938
2	l(3)76BDm	0.771739	-2.42284	1.80665	-1.34107	0.179898	0.999938	0.999938
2	grau	0.771739	-2.42284	1.80665	-1.34107	0.179898	0.999938	0.999938
2	Lrp4	0.771739	-2.42284	1.80665	-1.34107	0.179898	0.999938	0.999938
2	CG31689	1.95081	1.71175	1.27674	1.34072	0.180012	0.999938	0.999938
2	scaf	6.25927	5.63815	4.20567	1.3406	0.180049	0.999938	0.999938
2	Pi4KIIIalpha	0.798058	-2.42216	1.80702	-1.34041	0.180111	0.999938	0.999938
2	CG15027	0.798166	-2.42281	1.80755	-1.34039	0.18012	0.999938	0.999938
2	Chrac-16	0.798166	-2.42281	1.80755	-1.34039	0.18012	0.999938	0.999938
2	Sec10	0.803799	-2.42281	1.80773	-1.34025	0.180165	0.999938	0.999938
2	MED4	0.803799	-2.42281	1.80773	-1.34025	0.180165	0.999938	0.999938
2	Cyp305a1	0.803799	-2.42281	1.80773	-1.34025	0.180165	0.999938	0.999938
2	CG3961	2.31402	4.20634	3.14044	1.33941	0.180437	0.999938	0.999938
2	Fit1	4.42569	1.12864	0.843409	1.33819	0.180834	0.999938	0.999938
2	CG6044	0.822482	-2.43908	1.82364	-1.33747	0.181068	0.999938	0.999938
2	Coq8	0.822482	-2.43908	1.82364	-1.33747	0.181068	0.999938	0.999938
2	CanB	0.82259	-2.43979	1.82422	-1.33745	0.181077	0.999938	0.999938
2	CG10418	3.79247	-0.95651	0.715405	-1.33702	0.181216	0.999938	0.999938
2	mRpL19	0.834748	-2.44883	1.83326	-1.33578	0.181621	0.999938	0.999938
2	Cbp80	0.834748	-2.44883	1.83326	-1.33578	0.181621	0.999938	0.999938
2	Nop60B	0.84038	-2.44884	1.83344	-1.33565	0.181663	0.999938	0.999938
2	Dic1	8.90641	0.682317	0.511154	1.33486	0.181923	0.999938	0.999938
2	ATPsynD	36.8189	-0.377943	0.283186	-1.33461	0.182004	0.999938	0.999938
2	l(3)73Ah	1.23937	2.08228	1.56128	1.33369	0.182304	0.999938	0.999938
2	CG6701	3.26028	1.4101	1.05862	1.33202	0.182854	0.999938	0.999938
2	trc	1.10121	-1.9523	1.46592	-1.33179	0.18293	0.999938	0.999938
2	osa	4.87459	1.04455	0.784412	1.33163	0.182981	0.999938	0.999938
2	UQCR-11	26.5889	-0.387586	0.291132	-1.33131	0.183087	0.999938	0.999938
2	fln	0.696701	-3.40841	2.5632	-1.32975	0.183602	0.999938	0.999938
2	hwt	0.696701	-3.40841	2.5632	-1.32975	0.183602	0.999938	0.999938
2	CG9135	0.696701	-3.40841	2.5632	-1.32975	0.183602	0.999938	0.999938
2	daed	0.696701	-3.40841	2.5632	-1.32975	0.183602	0.999938	0.999938
2	CG9684	0.696809	-3.40921	2.56419	-1.32955	0.183667	0.999938	0.999938
2	CG4553	0.696809	-3.40921	2.56419	-1.32955	0.183667	0.999938	0.999938
2	GstD10	0.696809	-3.40921	2.56419	-1.32955	0.183667	0.999938	0.999938
2	Lztr1	0.696809	-3.40921	2.56419	-1.32955	0.183667	0.999938	0.999938
2	HIPP1	1.30639	2.12942	1.60186	1.32934	0.183735	0.999938	0.999938
2	Sox14	0.879742	2.8495	2.1456	1.32806	0.184157	0.999938	0.999938
2	Aatf	1.15016	-1.98228	1.49305	-1.32767	0.184287	0.999938	0.999938
2	mthl10	2.04802	4.0299	3.03857	1.32625	0.184756	0.999938	0.999938
2	AANAT1	9.48965	-0.996691	0.752331	-1.3248	0.185236	0.999938	0.999938
2	CG4364	3.21852	1.33157	1.00558	1.32418	0.185444	0.999938	0.999938
2	CG8500	0.708967	-3.42509	2.58705	-1.32394	0.185524	0.999938	0.999938
2	CG1090	0.708967	-3.42509	2.58705	-1.32394	0.185524	0.999938	0.999938
2	Snap25	0.708967	-3.42509	2.58705	-1.32394	0.185524	0.999938	0.999938
2	LBR	0.708967	-3.42509	2.58705	-1.32394	0.185524	0.999938	0.999938
2	TM4SF	0.708967	-3.42509	2.58705	-1.32394	0.185524	0.999938	0.999938
2	fu	0.708967	-3.42509	2.58705	-1.32394	0.185524	0.999938	0.999938
2	CG3726	0.708967	-3.42509	2.58705	-1.32394	0.185524	0.999938	0.999938
2	CG15160	0.708967	-3.42509	2.58705	-1.32394	0.185524	0.999938	0.999938
2	stai	0.708967	-3.42509	2.58705	-1.32394	0.185524	0.999938	0.999938
2	tank	0.708967	-3.42509	2.58705	-1.32394	0.185524	0.999938	0.999938
2	BEAF-32	1.119	-1.95218	1.47504	-1.32348	0.185675	0.999938	0.999938
2	CG2698	2.51361	1.40266	1.0601	1.32313	0.185791	0.999938	0.999938
2	Yip1d1	2.16424	1.93245	1.46117	1.32253	0.185991	0.999938	0.999938
2	Xrp1	15.2201	1.46853	1.11115	1.32163	0.186293	0.999938	0.999938
2	CG17271	7.35285	-0.691659	0.523817	-1.32042	0.186695	0.999938	0.999938
2	Hmgs	1.2479	2.09201	1.58473	1.32011	0.186799	0.999938	0.999938
2	CG11790	20.1741	-0.750026	0.568356	-1.31964	0.186955	0.999938	0.999938
2	CG14757	16.3619	-0.610247	0.462651	-1.31902	0.187162	0.999938	0.999938
2	SmF	1.16784	-1.98253	1.50329	-1.3188	0.187236	0.999938	0.999938
2	ana	10.5892	0.643804	0.488226	1.31866	0.187282	0.999938	0.999938
2	AdipoR	11.6075	0.646587	0.490471	1.3183	0.187404	0.999938	0.999938
2	sol	1.2648	2.1007	1.59373	1.3181	0.187469	0.999938	0.999938
2	CG18766	1.44667	-1.71281	1.30361	-1.3139	0.188879	0.999938	0.999938
2	grass	2.62771	-1.13676	0.865241	-1.3138	0.188913	0.999938	0.999938
2	CG9360	21.565	-0.557352	0.42455	-1.31281	0.189248	0.999938	0.999938
2	CG32647	3.29682	2.64948	2.01974	1.31179	0.189591	0.999938	0.999938
2	dnc	43.8767	1.02544	0.782701	1.31013	0.190151	0.999938	0.999938
2	nonA	1.87353	1.69392	1.29306	1.31001	0.190194	0.999938	0.999938
2	nej	7.81993	0.880079	0.671907	1.30982	0.190256	0.999938	0.999938
2	Fer2LCH	80.1331	0.401831	0.306948	1.30912	0.190495	0.999938	0.999938
2	CG7430	9.79645	-0.738785	0.565204	-1.30711	0.191175	0.999938	0.999938
2	CG8312	7.48883	1.21695	0.931277	1.30676	0.191295	0.999938	0.999938
2	CSN1b	1.30003	2.18882	1.67668	1.30545	0.191741	0.999938	0.999938
2	CG42663	1.3123	2.18881	1.67676	1.30538	0.191763	0.999938	0.999938
2	if	1.245	2.08065	1.59475	1.30469	0.191999	0.999938	0.999938
2	Rcd-1	2.69635	-1.12959	0.866306	-1.30391	0.192263	0.999938	0.999938
2	grsm	2.61918	-1.14912	0.882459	-1.30218	0.192854	0.999938	0.999938
2	CG5989	1.28659	2.10874	1.62351	1.29887	0.193987	0.999938	0.999938
2	CG6758	0.844508	2.71969	2.09528	1.29801	0.194284	0.999938	0.999938
2	hook	0.844508	2.71969	2.09528	1.29801	0.194284	0.999938	0.999938
2	Dad	1.84931	3.88279	2.99148	1.29795	0.194305	0.999938	0.999938
2	Pngl	0.838875	2.71632	2.09302	1.29779	0.194358	0.999938	0.999938
2	CG15118	0.838875	2.71632	2.09302	1.29779	0.194358	0.999938	0.999938
2	CG10353	0.838875	2.71632	2.09302	1.29779	0.194358	0.999938	0.999938
2	Ldsdh1	10.2106	-0.611799	0.471547	-1.29743	0.194484	0.999938	0.999938
2	CG5323	0.812448	2.69962	2.08246	1.29636	0.194851	0.999938	0.999938
2	bdg	0.812448	2.69962	2.08246	1.29636	0.194851	0.999938	0.999938
2	chico	0.812448	2.69962	2.08246	1.29636	0.194851	0.999938	0.999938
2	wkd	10.5837	-0.593341	0.457732	-1.29626	0.194885	0.999938	0.999938
2	Hers	3.03577	1.19205	0.922287	1.29249	0.196186	0.999938	0.999938
2	Prosbeta7	4.41956	-0.951491	0.736612	-1.29171	0.196456	0.999938	0.999938
2	CG10352	4.68798	0.933712	0.723185	1.29111	0.196665	0.999938	0.999938
2	KLHL18	1.90026	-1.55312	1.20346	-1.29055	0.19686	0.999938	0.999938
2	sky	48.6712	-0.358022	0.2775	-1.29017	0.196992	0.999938	0.999938
2	Stat92E	2.93279	1.12972	0.875906	1.28978	0.197128	0.999938	0.999938
2	CG5510	1.63246	-1.9734	1.53352	-1.28684	0.198151	0.999938	0.999938
2	CG4686	3.84332	-0.950478	0.738836	-1.28645	0.198285	0.999938	0.999938
2	sbm	9.97023	3.31199	2.57591	1.28576	0.198528	0.999938	0.999938
2	B52	5.098	0.854197	0.666485	1.28165	0.199967	0.999938	0.999938
2	CG1129	2.5394	-1.38041	1.0782	-1.28029	0.200442	0.999938	0.999938
2	Rsf1	12.0547	-0.645122	0.504083	-1.27979	0.200618	0.999938	0.999938
2	Vps29	4.14564	0.994125	0.776965	1.2795	0.200722	0.999938	0.999938
2	CG11695	1.11123	3.13097	2.44887	1.27854	0.20106	0.999938	0.999938
2	sip3	0.818081	2.70202	2.11518	1.27744	0.201446	0.999938	0.999938
2	CG4294	0.818081	2.70202	2.11518	1.27744	0.201446	0.999938	0.999938
2	UbcE2H	11.7363	0.817826	0.640311	1.27723	0.20152	0.999938	0.999938
2	Rpb12	8.39611	-0.705593	0.552457	-1.27719	0.201535	0.999938	0.999938
2	cbt	2.33471	-1.1834	0.927234	-1.27627	0.20186	0.999938	0.999938
2	mys	1.98215	1.75623	1.37762	1.27483	0.20237	0.999938	0.999938
2	dnr1	2.91331	4.53762	3.5596	1.27476	0.202395	0.999938	0.999938
2	MBD-R2	1.11136	-2.03052	1.59343	-1.27431	0.202555	0.999938	0.999938
2	Desat1	34.1367	-0.396489	0.311167	-1.2742	0.202593	0.999938	0.999938
2	Rpn9	3.50733	-0.954725	0.750159	-1.2727	0.203126	0.999938	0.999938
2	UQCR-6.4	27.1354	-0.400344	0.31476	-1.2719	0.203408	0.999938	0.999938
2	CG1824	1.38842	-2.4432	1.92354	-1.27016	0.204029	0.999938	0.999938
2	CDC50	2.31144	1.27135	1.00114	1.2699	0.204119	0.999938	0.999938
2	CG5059	19.7686	0.5922	0.46684	1.26853	0.204609	0.999938	0.999938
2	babo	3.52508	1.05849	0.83456	1.26832	0.204683	0.999938	0.999938
2	Ank	11.5168	-0.618361	0.48755	-1.2683	0.20469	0.999938	0.999938
2	tau	16.041	-0.549946	0.434013	-1.26712	0.205112	0.999938	0.999938
2	l(1)G0289	19.4469	0.611946	0.483118	1.26666	0.205277	0.999938	0.999938
2	Ptpmeg2	8.53356	0.761128	0.60117	1.26608	0.205485	0.999938	0.999938
2	CG3337	3.52363	-1.3613	1.07533	-1.26594	0.205536	0.999938	0.999938
2	fng	17.2451	0.619049	0.489015	1.26591	0.205545	0.999938	0.999938
2	Mob3	2.71425	-1.12669	0.890134	-1.26575	0.205601	0.999938	0.999938
2	kri	1.83529	1.60928	1.27167	1.26548	0.205698	0.999938	0.999938
2	smt3	24.1569	-0.39051	0.308654	-1.2652	0.205799	0.999938	0.999938
2	p23	14.8505	-0.489174	0.387206	-1.26334	0.206466	0.999938	0.999938
2	CG14207	2.73591	1.57823	1.24991	1.26268	0.206706	0.999938	0.999938
2	CG1105	0.780389	2.67412	2.12123	1.26065	0.207436	0.999938	0.999938
2	Ibf1	0.786021	2.67733	2.12449	1.26022	0.207589	0.999938	0.999938
2	Tsp42Ef	10.023	0.660064	0.524073	1.25949	0.207854	0.999938	0.999938
2	CG9577	2.34467	1.3218	1.05047	1.2583	0.208284	0.999938	0.999938
2	Sk1	5.11016	0.853044	0.678003	1.25817	0.208329	0.999938	0.999938
2	eIF5	4.64577	-1.03969	0.826625	-1.25776	0.20848	0.999938	0.999938
2	mRpL33	7.57232	-0.766556	0.609488	-1.2577	0.208499	0.999938	0.999938
2	PlexA	3.62555	1.15463	0.9184	1.25722	0.208675	0.999938	0.999938
2	CG12730	39.5056	-0.547808	0.436234	-1.25577	0.209201	0.999938	0.999938
2	eco	0.865302	2.75049	2.19336	1.25401	0.209839	0.999938	0.999938
2	CCT5	0.876567	2.76207	2.20335	1.25358	0.209995	0.999938	0.999938
2	Ady43A	1.41696	-2.25148	1.79615	-1.2535	0.210023	0.999938	0.999938
2	d4	8.95238	-0.649468	0.518263	-1.25316	0.210146	0.999938	0.999938
2	Fkbp59	2.62107	-1.12745	0.899752	-1.25307	0.21018	0.999938	0.999938
2	Atox1	9.8023	0.60636	0.484051	1.25268	0.210323	0.999938	0.999938
2	CG7737	6.86478	-0.842961	0.673579	-1.25147	0.210765	0.999938	0.999938
2	CG15209	548.9	-0.358218	0.286292	-1.25123	0.210849	0.999938	0.999938
2	Ppt2	1.77418	1.589	1.27048	1.25071	0.211039	0.999938	0.999938
2	Cyp6t1	1.98283	-1.21058	0.968593	-1.24983	0.21136	0.999938	0.999938
2	CG17486	1.92634	-1.21969	0.976067	-1.2496	0.211445	0.999938	0.999938
2	Tina-1	1.19505	2.04923	1.63992	1.24959	0.211448	0.999938	0.999938
2	CG43066	1.82686	2.70975	2.16851	1.24959	0.211449	0.999938	0.999938
2	barc	1.20731	2.04922	1.64001	1.24952	0.211475	0.999938	0.999938
2	cN-IIIB	1.21947	2.0492	1.64009	1.24945	0.211501	0.999938	0.999938
2	Srlp	1.73331	1.50381	1.20399	1.24902	0.211658	0.999938	0.999938
2	Oscillin	4.91664	-0.88794	0.710997	-1.24887	0.211714	0.999938	0.999938
2	CG6051	3.60754	1.12183	0.898842	1.24808	0.212002	0.999938	0.999938
2	beta-Man	1.75121	1.50204	1.20383	1.24772	0.212133	0.999938	0.999938
2	U2af50	1.71904	1.48968	1.19417	1.24746	0.212229	0.999938	0.999938
2	Taf13	1.15981	1.93782	1.555	1.24619	0.212696	0.999938	0.999938
2	CG6689	1.1786	1.93552	1.55361	1.24582	0.21283	0.999938	0.999938
2	CG2246	5.34039	-0.89349	0.717662	-1.245	0.213131	0.999938	0.999938
2	CG16974	8.45389	0.721596	0.579915	1.24431	0.213384	0.999938	0.999938
2	Not1	17.2705	-0.503403	0.404632	-1.2441	0.213462	0.999938	0.999938
2	Mrp4	1.78519	3.83401	3.08281	1.24367	0.21362	0.999938	0.999938
2	CG10444	1.78519	3.83401	3.08281	1.24367	0.21362	0.999938	0.999938
2	cni	6.0205	-0.982084	0.789696	-1.24362	0.213638	0.999938	0.999938
2	Cyp12e1	4.21231	1.06621	0.857426	1.24351	0.213681	0.999938	0.999938
2	Doa	1.62552	2.52943	2.03858	1.24078	0.214687	0.999938	0.999938
2	Pabp2	4.8243	-0.940279	0.757969	-1.24052	0.214782	0.999938	0.999938
2	Mocs1	1.78116	1.49691	1.20689	1.2403	0.214863	0.999938	0.999938
2	CG9034	14.3575	-0.643291	0.518703	-1.24019	0.214905	0.999938	0.999938
2	dsx	3.18964	1.34384	1.08478	1.23881	0.215415	0.999938	0.999938
2	MED22	3.29138	-1.09569	0.884694	-1.2385	0.215532	0.999938	0.999938
2	CG12279	4.56223	-0.839065	0.678623	-1.23642	0.216301	0.999938	0.999938
2	Prx2540-1	1.01361	2.98742	2.41715	1.23592	0.216487	0.999938	0.999938
2	alph	8.98073	0.686746	0.555989	1.23518	0.216764	0.999938	0.999938
2	CG7607	337.86	-0.325472	0.264042	-1.23266	0.217704	0.999938	0.999938
2	Fip1	1.14002	1.92216	1.5594	1.23263	0.217713	0.999938	0.999938
2	kraken	1.15218	1.92215	1.55945	1.23259	0.21773	0.999938	0.999938
2	tay	3.99087	0.953975	0.774199	1.23221	0.217871	0.999938	0.999938
2	CG1371	1.80909	-1.51573	1.23017	-1.23214	0.217898	0.999938	0.999938
2	CG10311	7.20384	0.74582	0.605568	1.2316	0.218098	0.999938	0.999938
2	Eip74EF	2.86798	1.69087	1.3741	1.23053	0.218499	0.999938	0.999938
2	CG9003	14.1391	0.76022	0.617876	1.23037	0.218557	0.999938	0.999938
2	Ten-a	35.1114	-0.345212	0.280655	-1.23002	0.218689	0.999938	0.999938
2	scramb2	0.853315	2.80459	2.2842	1.22782	0.219513	0.999938	0.999938
2	CG34232	1.54807	3.6196	2.95018	1.22691	0.219857	0.999938	0.999938
2	eIF3e	5.60449	0.830554	0.677043	1.22674	0.219921	0.999938	0.999938
2	alphaTub84D	8.29713	-0.615812	0.50214	-1.22638	0.220057	0.999938	0.999938
2	Rab8	5.72271	-0.870141	0.709595	-1.22625	0.220105	0.999938	0.999938
2	Hipk	11.8376	0.69458	0.566837	1.22536	0.220439	0.999938	0.999938
2	arr	1.70308	2.61737	2.13775	1.22436	0.220817	0.999938	0.999938
2	CG8671	11.7798	-0.735551	0.601342	-1.22318	0.221261	0.999938	0.999938
2	NaPi-III	7.23317	2.40455	1.96753	1.22212	0.221664	0.999938	0.999938
2	GstD3	23.3903	-0.664558	0.543932	-1.22177	0.221795	0.999938	0.999938
2	Myd88	3.08068	-1.34611	1.10314	-1.22025	0.222369	0.999938	0.999938
2	Sema1a	15.2195	0.553839	0.453874	1.22025	0.222371	0.999938	0.999938
2	Tim17b	17.8431	-0.465263	0.381744	-1.21878	0.222927	0.999938	0.999938
2	Sxl	10.0275	0.691142	0.567115	1.2187	0.222959	0.999938	0.999938
2	Gga	1.44039	-2.2298	1.83108	-1.21775	0.22332	0.999938	0.999938
2	RapGAP1	11.8066	0.582379	0.478385	1.21739	0.223457	0.999938	0.999938
2	Gapdh2	133.347	-0.32413	0.266416	-1.21663	0.223745	0.999938	0.999938
2	Abl	14.763	0.487029	0.400539	1.21593	0.22401	0.999938	0.999938
2	CG17454	5.6914	0.841612	0.692835	1.21474	0.224467	0.999938	0.999938
2	Efa6	3.39941	0.978775	0.805939	1.21445	0.224575	0.999938	0.999938
2	CG7168	1.81322	1.51239	1.24594	1.21385	0.224804	0.999938	0.999938
2	pros	6.94372	-0.731153	0.602683	-1.21316	0.225067	0.999938	0.999938
2	5-HT7	3.14117	-0.955426	0.787633	-1.21303	0.225117	0.999938	0.999938
2	sel	1.59677	-1.28863	1.06353	-1.21165	0.225646	0.999938	0.999938
2	CG6650	1.14654	1.91702	1.58223	1.2116	0.225667	0.999938	0.999938
2	Nipsnap	39.4529	-0.446984	0.368986	-1.21138	0.225748	0.999938	0.999938
2	CG8740	1.13339	1.92232	1.58701	1.21128	0.225787	0.999938	0.999938
2	EbpIII	1.17297	1.9327	1.59673	1.21041	0.226121	0.999938	0.999938
2	Rpt4	1.58461	-1.28583	1.06232	-1.2104	0.226127	0.999938	0.999938
2	Prx6005	1.23057	1.98631	1.64394	1.20826	0.226946	0.999938	0.999938
2	msps	2.36703	1.291	1.06888	1.20781	0.227121	0.999938	0.999938
2	Snap29	3.68123	-1.0135	0.839151	-1.20776	0.227138	0.999938	0.999938
2	CG1640	28.1383	0.396706	0.328485	1.20768	0.227169	0.999938	0.999938
2	elB	1.92566	1.75	1.45074	1.20628	0.22771	0.999938	0.999938
2	Khc	3.37816	1.02743	0.852059	1.20582	0.227888	0.999938	0.999938
2	Vha68-2	7.21962	0.720879	0.598257	1.20497	0.228216	0.999938	0.999938
2	CG11752	12.3714	-0.506393	0.420383	-1.2046	0.228359	0.999938	0.999938
2	CG12025	6.1075	1.02404	0.850513	1.20402	0.228581	0.999938	0.999938
2	Fkbp12	29.1774	-0.384267	0.319172	-1.20395	0.228609	0.999938	0.999938
2	ATPsynG	68.4451	-0.259107	0.215474	-1.2025	0.22917	0.999938	0.999938
2	RpS15	196.077	0.247264	0.205822	1.20135	0.229617	0.999938	0.999938
2	CG9628	2.32156	-1.59868	1.33105	-1.20107	0.229725	0.999938	0.999938
2	CG12822	3.95412	0.933474	0.777469	1.20066	0.229884	0.999938	0.999938
2	Hydr2	3.96527	0.914143	0.761568	1.20034	0.230006	0.999938	0.999938
2	EMC8-9	2.3303	-1.1534	0.9617	-1.19933	0.230398	0.999938	0.999938
2	CG16791	3.89383	1.30156	1.08561	1.19892	0.230558	0.999938	0.999938
2	CG31715	6.09588	0.725225	0.604973	1.19877	0.230616	0.999938	0.999938
2	SoxN	1.57169	-2.44032	2.03681	-1.19811	0.230874	0.999938	0.999938
2	flfl	3.69129	1.14551	0.956434	1.19769	0.231037	0.999938	0.999938
2	CG5955	11.8069	-0.543996	0.455166	-1.19516	0.232025	0.999938	0.999938
2	RpS23	119.871	-0.187443	0.156853	-1.19502	0.23208	0.999938	0.999938
2	Coq6	3.54591	-0.944007	0.790617	-1.19401	0.232473	0.999938	0.999938
2	Rbp1-like	2.29628	1.26873	1.06349	1.19299	0.232875	0.999938	0.999938
2	CG2277	54.4823	-0.3346	0.28048	-1.19296	0.232887	0.999938	0.999938
2	Echs1	6.60637	-0.688798	0.577579	-1.19256	0.233042	0.999938	0.999938
2	vsg	18.6986	0.497958	0.417597	1.19244	0.23309	0.999938	0.999938
2	mld	3.28264	1.41601	1.18752	1.1924	0.233103	0.999938	0.999938
2	CG11858	2.11946	1.90495	1.59778	1.19225	0.233164	0.999938	0.999938
2	Bruce	3.09032	-0.961026	0.807234	-1.19052	0.233843	0.999938	0.999938
2	CG18731	1.51158	-1.63955	1.37724	-1.19046	0.233867	0.999938	0.999938
2	CG15771	9.18347	0.595174	0.500253	1.18974	0.234147	0.999938	0.999938
2	HIP	1.59688	-1.29022	1.0848	-1.18937	0.234295	0.999938	0.999938
2	TfIIEalpha	1.61667	-1.2692	1.06784	-1.18856	0.234612	0.999938	0.999938
2	gzl	8.94929	0.671192	0.564908	1.18814	0.234777	0.999938	0.999938
2	fax	1.78353	2.67273	2.24979	1.18799	0.234837	0.999938	0.999938
2	Pisd	2.30844	1.26463	1.06479	1.18768	0.234961	0.999938	0.999938
2	CG42445	2.25659	1.23462	1.04013	1.18699	0.235233	0.999938	0.999938
2	Vps45	0.713095	2.48812	2.09992	1.18486	0.236072	0.999938	0.999938
2	PIG-B	0.713095	2.48812	2.09992	1.18486	0.236072	0.999938	0.999938
2	CysRS	0.713095	2.48812	2.09992	1.18486	0.236072	0.999938	0.999938
2	Charon	0.713095	2.48812	2.09992	1.18486	0.236072	0.999938	0.999938
2	Btk29A	1.81087	1.62442	1.37102	1.18482	0.236087	0.999938	0.999938
2	Rh50	55.9313	-0.46801	0.395252	-1.18408	0.236382	0.999938	0.999938
2	Idgf2	1.4929	-1.61888	1.36737	-1.18393	0.23644	0.999938	0.999938
2	elm	11.1435	0.533759	0.451119	1.18319	0.236735	0.999938	0.999938
2	mge	6.03704	0.745226	0.629927	1.18303	0.236795	0.999938	0.999938
2	CG17721	1.57898	-1.28968	1.09087	-1.18225	0.237107	0.999938	0.999938
2	Rgl	3.85493	0.902113	0.763059	1.18223	0.237113	0.999938	0.999938
2	Cys	23.4582	1.5501	1.31265	1.18089	0.237645	0.999938	0.999938
2	Set	3.06668	-0.962222	0.815294	-1.18022	0.237915	0.999938	0.999938
2	CG32369	9.79168	0.78932	0.66882	1.18017	0.237933	0.999938	0.999938
2	CG8545	0.753961	2.63208	2.23139	1.17957	0.238172	0.999938	0.999938
2	Uba5	0.753961	2.63208	2.23139	1.17957	0.238172	0.999938	0.999938
2	CG3226	0.753961	2.63208	2.23139	1.17957	0.238172	0.999938	0.999938
2	CG3107	1.42681	2.30996	1.96466	1.17575	0.239693	0.999938	0.999938
2	raptor	1.10133	1.89834	1.61578	1.17487	0.240047	0.999938	0.999938
2	CG7461	5.45563	0.728848	0.62059	1.17444	0.240217	0.999938	0.999938
2	Glg1	2.1289	1.80508	1.53697	1.17444	0.240218	0.999938	0.999938
2	CG31869	16.6652	-0.45483	0.387318	-1.17431	0.240272	0.999938	0.999938
2	CG34172	1.59025	-1.28402	1.09371	-1.17401	0.240392	0.999938	0.999938
2	COX7C	45.5192	-0.267584	0.228131	-1.17294	0.24082	0.999938	0.999938
2	Smg5	1.5061	2.38521	2.03375	1.17282	0.240869	0.999938	0.999938
2	CRMP	1.24836	1.99915	1.70505	1.17249	0.241001	0.999938	0.999938
2	Octalpha2R	10.1783	1.78056	1.51902	1.17218	0.241127	0.999938	0.999938
2	EMRE	6.50764	-0.766427	0.654019	-1.17187	0.241248	0.999938	0.999938
2	CG6707	13.6339	-0.665192	0.568303	-1.17049	0.241804	0.999938	0.999938
2	CG45049	5.62626	-0.931633	0.797018	-1.1689	0.242445	0.999938	0.999938
2	CG10863	24.8018	-0.359809	0.307996	-1.16823	0.242716	0.999938	0.999938
2	Pten	1.9574	-1.23458	1.05689	-1.16813	0.242756	0.999938	0.999938
2	ABCB7	0.745154	2.52153	2.16004	1.16735	0.243068	0.999938	0.999938
2	Dsor1	0.745154	2.52153	2.16004	1.16735	0.243068	0.999938	0.999938
2	CG31301	0.739522	2.51617	2.15559	1.16728	0.243099	0.999938	0.999938
2	CG9723	0.739522	2.51617	2.15559	1.16728	0.243099	0.999938	0.999938
2	mio	0.739522	2.51617	2.15559	1.16728	0.243099	0.999938	0.999938
2	CG8001	0.718727	2.49443	2.1379	1.16677	0.243305	0.999938	0.999938
2	CG13295	0.718727	2.49443	2.1379	1.16677	0.243305	0.999938	0.999938
2	CCDC53	0.718727	2.49443	2.1379	1.16677	0.243305	0.999938	0.999938
2	CG7369	0.707462	2.48602	2.13089	1.16666	0.243348	0.999938	0.999938
2	Pkc53E	0.707462	2.48602	2.13089	1.16666	0.243348	0.999938	0.999938
2	Tbce	0.707462	2.48602	2.13089	1.16666	0.243348	0.999938	0.999938
2	CG7110	0.707462	2.48602	2.13089	1.16666	0.243348	0.999938	0.999938
2	mre11	0.707462	2.48602	2.13089	1.16666	0.243348	0.999938	0.999938
2	PGAP3	0.686668	2.46932	2.11757	1.16611	0.243569	0.999938	0.999938
2	CG14232	0.686668	2.46932	2.11757	1.16611	0.243569	0.999938	0.999938
2	AlaRS	0.686668	2.46932	2.11757	1.16611	0.243569	0.999938	0.999938
2	pkaap	0.681035	2.46613	2.11503	1.166	0.243615	0.999938	0.999938
2	Hel89B	2.24215	1.16633	1.00162	1.16444	0.244248	0.999938	0.999938
2	hrg	3.92295	0.92056	0.791244	1.16343	0.244653	0.999938	0.999938
2	CG32066	2.90854	1.16167	0.998752	1.16312	0.244779	0.999938	0.999938
2	CG7632	0.444169	-2.7952	2.40653	-1.1615	0.245437	0.999938	0.999938
2	CG10737	0.444169	-2.7952	2.40653	-1.1615	0.245437	0.999938	0.999938
2	CG11180	0.444169	-2.7952	2.40653	-1.1615	0.245437	0.999938	0.999938
2	jef	0.444169	-2.7952	2.40653	-1.1615	0.245437	0.999938	0.999938
2	CG30096	0.444169	-2.7952	2.40653	-1.1615	0.245437	0.999938	0.999938
2	Reg-5	0.444169	-2.7952	2.40653	-1.1615	0.245437	0.999938	0.999938
2	VGAT	0.444169	-2.7952	2.40653	-1.1615	0.245437	0.999938	0.999938
2	ptc	0.444169	-2.7952	2.40653	-1.1615	0.245437	0.999938	0.999938
2	CG8520	0.444169	-2.7952	2.40653	-1.1615	0.245437	0.999938	0.999938
2	CG18259	0.444169	-2.7952	2.40653	-1.1615	0.245437	0.999938	0.999938
2	CG12991	0.444169	-2.7952	2.40653	-1.1615	0.245437	0.999938	0.999938
2	CycD	0.444169	-2.7952	2.40653	-1.1615	0.245437	0.999938	0.999938
2	CG14275	0.444169	-2.7952	2.40653	-1.1615	0.245437	0.999938	0.999938
2	su(r)	1.1986	3.26188	2.8086	1.16139	0.245483	0.999938	0.999938
2	mAcon1	5.39134	0.970548	0.836359	1.16044	0.245868	0.999938	0.999938
2	syd	2.29354	1.28205	1.10513	1.16009	0.246011	0.999938	0.999938
2	Nlp	4.45938	0.854701	0.736766	1.16007	0.246019	0.999938	0.999938
2	CG13601	1.98746	-1.2406	1.06985	-1.1596	0.246212	0.999938	0.999938
2	cry	10.0658	0.663399	0.572268	1.15925	0.246356	0.999938	0.999938
2	ND-MLRQ	60.8034	-0.311748	0.269063	-1.15864	0.246603	0.999938	0.999938
2	CG31030	0.456326	-2.80719	2.42496	-1.15762	0.247018	0.999938	0.999938
2	Rnb	0.456326	-2.80719	2.42496	-1.15762	0.247018	0.999938	0.999938
2	noi	0.456326	-2.80719	2.42496	-1.15762	0.247018	0.999938	0.999938
2	eIF4E6	0.456326	-2.80719	2.42496	-1.15762	0.247018	0.999938	0.999938
2	CG9667	0.456326	-2.80719	2.42496	-1.15762	0.247018	0.999938	0.999938
2	CG14710	0.456326	-2.80719	2.42496	-1.15762	0.247018	0.999938	0.999938
2	CG14511	0.456326	-2.80719	2.42496	-1.15762	0.247018	0.999938	0.999938
2	CG10177	0.456326	-2.80719	2.42496	-1.15762	0.247018	0.999938	0.999938
2	TfAP-2	0.456326	-2.80719	2.42496	-1.15762	0.247018	0.999938	0.999938
2	CG4707	0.456326	-2.80719	2.42496	-1.15762	0.247018	0.999938	0.999938
2	CG30108	0.456326	-2.80719	2.42496	-1.15762	0.247018	0.999938	0.999938
2	Atg10	0.456326	-2.80719	2.42496	-1.15762	0.247018	0.999938	0.999938
2	Fak	0.456326	-2.80719	2.42496	-1.15762	0.247018	0.999938	0.999938
2	CG42450	0.456326	-2.80719	2.42496	-1.15762	0.247018	0.999938	0.999938
2	CG3149	0.456326	-2.80719	2.42496	-1.15762	0.247018	0.999938	0.999938
2	Frq2	0.456326	-2.80719	2.42496	-1.15762	0.247018	0.999938	0.999938
2	shtd	0.456326	-2.80719	2.42496	-1.15762	0.247018	0.999938	0.999938
2	Rbp9	0.456326	-2.80719	2.42496	-1.15762	0.247018	0.999938	0.999938
2	Nup107	0.456326	-2.80719	2.42496	-1.15762	0.247018	0.999938	0.999938
2	Plzf	0.456326	-2.80719	2.42496	-1.15762	0.247018	0.999938	0.999938
2	aru	0.456326	-2.80719	2.42496	-1.15762	0.247018	0.999938	0.999938
2	Vha68-1	1.91982	-1.21069	1.0459	-1.15756	0.247044	0.999938	0.999938
2	Droj2	11.5815	0.503197	0.434756	1.15742	0.247099	0.999938	0.999938
2	Ltn1	1.32718	2.16445	1.87068	1.15704	0.247258	0.999938	0.999938
2	ND-ASHI	8.54044	0.585186	0.505859	1.15682	0.247347	0.999938	0.999938
2	lap	2.21572	1.15782	1.00234	1.15511	0.248044	0.999938	0.999938
2	CG11444	8.06415	-0.736097	0.637319	-1.15499	0.248094	0.999938	0.999938
2	PlexB	2.88083	1.10134	0.954434	1.15392	0.248533	0.999938	0.999938
2	Vps16B	0.468592	-2.822	2.44712	-1.15319	0.248833	0.999938	0.999938
2	Fancm	0.468592	-2.822	2.44712	-1.15319	0.248833	0.999938	0.999938
2	Tusp	0.468592	-2.822	2.44712	-1.15319	0.248833	0.999938	0.999938
2	CG17361	0.468592	-2.822	2.44712	-1.15319	0.248833	0.999938	0.999938
2	Shab	0.468592	-2.822	2.44712	-1.15319	0.248833	0.999938	0.999938
2	Pex1	0.468592	-2.822	2.44712	-1.15319	0.248833	0.999938	0.999938
2	CG5098	0.468592	-2.822	2.44712	-1.15319	0.248833	0.999938	0.999938
2	CG13743	0.468592	-2.822	2.44712	-1.15319	0.248833	0.999938	0.999938
2	CG8187	0.468592	-2.822	2.44712	-1.15319	0.248833	0.999938	0.999938
2	fh	0.468592	-2.822	2.44712	-1.15319	0.248833	0.999938	0.999938
2	CG14431	0.468592	-2.822	2.44712	-1.15319	0.248833	0.999938	0.999938
2	l(1)G0469	0.468592	-2.822	2.44712	-1.15319	0.248833	0.999938	0.999938
2	CG9911	3.987	-0.823569	0.714315	-1.15295	0.248931	0.999938	0.999938
2	Wdfy2	4.39759	-1.02776	0.892185	-1.15196	0.249336	0.999938	0.999938
2	Crtc	5.41605	0.728832	0.633468	1.15054	0.24992	0.999938	0.999938
2	CG16758	2.80649	1.63595	1.42292	1.14972	0.250261	0.999938	0.999938
2	sov	1.26931	-1.37253	1.19516	-1.1484	0.250802	0.999938	0.999938
2	SERCA	1.82096	1.55158	1.35135	1.14818	0.250896	0.999938	0.999938
2	kra	29.1932	-0.405943	0.353783	-1.14743	0.251202	0.999938	0.999938
2	Uxs	1.25704	-1.36916	1.19399	-1.14671	0.2515	0.999938	0.999938
2	Hrb87F	3.28244	0.948073	0.826868	1.14658	0.251554	0.999938	0.999938
2	Flo1	7.90436	0.730886	0.637564	1.14637	0.251641	0.999938	0.999938
2	ken	5.04074	-0.967283	0.843806	-1.14633	0.251657	0.999938	0.999938
2	Eno	227.832	-0.212089	0.185121	-1.14568	0.25193	0.999938	0.999938
2	Oatp58Dc	24.0607	0.410637	0.359207	1.14318	0.252965	0.999938	0.999938
2	Alas	1.91018	-1.28305	1.12278	-1.14275	0.253143	0.999938	0.999938
2	Cypl	1.63759	1.35807	1.19054	1.14072	0.253988	0.999938	0.999938
2	PpV	1.6213	-1.3029	1.14218	-1.14072	0.253988	0.999938	0.999938
2	TfIIFalpha	1.23725	-1.39438	1.22373	-1.13945	0.254516	0.999938	0.999938
2	Gdi	13.8759	0.511089	0.449107	1.13801	0.255115	0.999938	0.999938
2	Slc25A46a	1.22498	-1.38988	1.22156	-1.13779	0.255209	0.999938	0.999938
2	CG5335	1.25504	-1.3956	1.22688	-1.13752	0.255322	0.999938	0.999938
2	Tom20	5.63014	-0.811993	0.714387	-1.13663	0.255693	0.999938	0.999938
2	Tao	3.87718	0.853493	0.751124	1.13629	0.255836	0.999938	0.999938
2	CG17646	3.82287	0.892129	0.785248	1.13611	0.25591	0.999938	0.999938
2	CSN6	1.62683	-1.29881	1.1446	-1.13472	0.256491	0.999938	0.999938
2	Pis	18.1163	0.500167	0.440813	1.13465	0.256523	0.999938	0.999938
2	GstE7	1.23062	-1.38685	1.22246	-1.13448	0.256594	0.999938	0.999938
2	Syx8	2.78833	1.0472	0.923462	1.13399	0.256798	0.999938	0.999938
2	Arl5	1.60753	1.36222	1.2013	1.13396	0.256813	0.999938	0.999938
2	bip2	9.55185	0.542885	0.479033	1.13329	0.257091	0.999938	0.999938
2	Cyp6a2	4.52378	0.885105	0.781439	1.13266	0.257357	0.999938	0.999938
2	CG8031	1.58913	-1.33557	1.18011	-1.13174	0.257746	0.999938	0.999938
2	CG11127	1.56482	-1.32354	1.17038	-1.13086	0.258113	0.999938	0.999938
2	DppIII	1.42627	2.27116	2.00992	1.12997	0.258488	0.999938	0.999938
2	Eip93F	31.4615	0.859989	0.761452	1.12941	0.258727	0.999938	0.999938
2	mRpL55	5.77578	-0.820416	0.726731	-1.12891	0.258935	0.999938	0.999938
2	mnd	22.7303	0.467009	0.414004	1.12803	0.259307	0.999938	0.999938
2	drk	13.6155	-0.549544	0.487256	-1.12783	0.25939	0.999938	0.999938
2	nmo	2.24014	1.15193	1.022	1.12713	0.259688	0.999938	0.999938
2	CG18428	1.16421	-1.91496	1.70054	-1.12609	0.260127	0.999938	0.999938
2	GCC88	2.24978	1.19337	1.06019	1.12562	0.260328	0.999938	0.999938
2	ATPsynE	64.5749	-0.353816	0.314442	-1.12522	0.260496	0.999938	0.999938
2	CG3764	1.57045	-1.31974	1.17312	-1.12498	0.260597	0.999938	0.999938
2	Rnp4F	1.57045	-1.31974	1.17312	-1.12498	0.260597	0.999938	0.999938
2	Krn	2.21872	1.16884	1.03908	1.12488	0.260639	0.999938	0.999938
2	Pat1	2.70727	-0.969339	0.861857	-1.12471	0.260712	0.999938	0.999938
2	asrij	2.31904	-1.15314	1.02648	-1.12339	0.261271	0.999938	0.999938
2	enok	2.7273	-1.1301	1.00653	-1.12276	0.261539	0.999938	0.999938
2	MED8	1.92624	-1.21696	1.08391	-1.12274	0.261546	0.999938	0.999938
2	Alg1	1.58674	1.35305	1.20525	1.12263	0.261594	0.999938	0.999938
2	MFS9	2.25067	1.18449	1.05563	1.12207	0.261834	0.999938	0.999938
2	RpL10	51.3082	0.31784	0.283431	1.1214	0.262117	0.999938	0.999938
2	emb	8.78383	-0.541296	0.48293	-1.12086	0.262348	0.999938	0.999938
2	CG14722	1.67818	1.38908	1.2396	1.12059	0.262463	0.999938	0.999938
2	CG8839	1.64612	1.37154	1.22432	1.12024	0.26261	0.999938	0.999938
2	eIF3m	16.9814	0.419283	0.374414	1.11984	0.262783	0.999938	0.999938
2	CG5676	8.7968	0.659991	0.589367	1.11983	0.262786	0.999938	0.999938
2	CHMP2B	2.40975	-0.963189	0.860197	-1.11973	0.262829	0.999938	0.999938
2	AdSS	6.96952	0.62664	0.559949	1.1191	0.263097	0.999938	0.999938
2	VhaAC39-1	12.5095	-0.575811	0.514918	-1.11826	0.263456	0.999938	0.999938
2	CG9328	5.70456	0.83595	0.747844	1.11781	0.263647	0.999938	0.999938
2	CG2162	2.295	1.19695	1.07143	1.11714	0.263933	0.999938	0.999938
2	ClpP	3.89282	-0.843401	0.756121	-1.11543	0.264666	0.999938	0.999938
2	CG10600	2.35165	1.23991	1.11207	1.11495	0.26487	0.999938	0.999938
2	CCT7	0.654608	2.43272	2.1826	1.1146	0.265022	0.999938	0.999938
2	OstDelta	2.26004	1.1682	1.04869	1.11396	0.265296	0.999938	0.999938
2	PPP4R2r	2.77139	-0.940796	0.845202	-1.1131	0.265665	0.999938	0.999938
2	CG9941	0.750787	2.54277	2.2851	1.11276	0.265811	0.999938	0.999938
2	msl-1	0.750787	2.54277	2.2851	1.11276	0.265811	0.999938	0.999938
2	CG31224	1.81233	1.52893	1.37403	1.11273	0.265823	0.999938	0.999938
2	ear	1.06046	1.75568	1.57829	1.1124	0.265967	0.999938	0.999938
2	Odj	1.06046	1.75568	1.57829	1.1124	0.265967	0.999938	0.999938
2	Dnz1	1.07272	1.75569	1.57835	1.11235	0.265986	0.999938	0.999938
2	5PtaseI	1.08488	1.7557	1.57842	1.11231	0.266003	0.999938	0.999938
2	GCS2alpha	4.84555	0.747367	0.671963	1.11221	0.266046	0.999938	0.999938
2	Cka	2.82708	1.08541	0.976089	1.112	0.266139	0.999938	0.999938
2	Gasz	1.05483	1.75284	1.57646	1.11188	0.266188	0.999938	0.999938
2	Unc-115a	1.06709	1.75284	1.57652	1.11184	0.266207	0.999938	0.999938
2	Moca-cyp	1.07925	1.75285	1.57659	1.1118	0.266225	0.999938	0.999938
2	Ent1	1.07925	1.75285	1.57659	1.1118	0.266225	0.999938	0.999938
2	uzip	28.6119	0.316281	0.284678	1.11101	0.266563	0.999938	0.999938
2	MAPk-Ak2	2.00525	-1.24424	1.1204	-1.11054	0.266768	0.999938	0.999938
2	AIMP2	1.60653	1.37226	1.23689	1.10944	0.26724	0.999938	0.999938
2	CG34015	1.60653	1.37226	1.23689	1.10944	0.26724	0.999938	0.999938
2	CG6454	1.0284	1.73831	1.56761	1.10889	0.267477	0.999938	0.999938
2	CG8204	1.0284	1.73831	1.56761	1.10889	0.267477	0.999938	0.999938
2	phtf	1.0284	1.73831	1.56761	1.10889	0.267477	0.999938	0.999938
2	Strip	1.04067	1.73831	1.56767	1.10885	0.267496	0.999938	0.999938
2	CG8320	1.26267	-1.36361	1.23075	-1.10796	0.267881	0.999938	0.999938
2	DopEcR	2.03728	1.81834	1.64118	1.10795	0.267882	0.999938	0.999938
2	hep	3.24157	0.89066	0.804108	1.10764	0.268019	0.999938	0.999938
2	dlp	1.08971	3.12466	2.82224	1.10715	0.268228	0.999938	0.999938
2	Kr-h1	3.39667	0.994919	0.900937	1.10432	0.269456	0.999938	0.999938
2	Dci	1.64773	-1.28007	1.15927	-1.10421	0.269504	0.999938	0.999938
2	Cul1	3.25573	0.900177	0.815441	1.10391	0.26963	0.999938	0.999938
2	CG4829	133.484	-0.255545	0.231615	-1.10332	0.269889	0.999938	0.999938
2	Moe	33.7787	0.380497	0.344936	1.1031	0.269986	0.999938	0.999938
2	Ntmt	2.68647	-0.982902	0.893535	-1.10002	0.271325	0.999938	0.999938
2	cic	5.67496	0.881059	0.801113	1.09979	0.271422	0.999938	0.999938
2	Strn-Mlck	1.02242	3.02729	2.75266	1.09977	0.271433	0.999938	0.999938
2	eEF1gamma	17.8089	0.447524	0.406933	1.09975	0.271442	0.999938	0.999938
2	sll	0.909678	-1.55141	1.41239	-1.09843	0.272016	0.999938	0.999938
2	CG3847	0.909678	-1.55141	1.41239	-1.09843	0.272016	0.999938	0.999938
2	Bka	0.909678	-1.55141	1.41239	-1.09843	0.272016	0.999938	0.999938
2	pst	8.89474	0.815521	0.74302	1.09758	0.27239	0.999938	0.999938
2	GstO2	0.91531	-1.54826	1.41266	-1.09599	0.273084	0.999938	0.999938
2	mRpL38	0.91531	-1.54826	1.41266	-1.09599	0.273084	0.999938	0.999938
2	ckn	7.76787	0.741498	0.67663	1.09587	0.273136	0.999938	0.999938
2	CG12391	1.08689	1.78061	1.62498	1.09578	0.273176	0.999938	0.999938
2	mino	1.57447	1.35616	1.23766	1.09574	0.273192	0.999938	0.999938
2	yin	1.11131	1.78065	1.62517	1.09567	0.273224	0.999938	0.999938
2	Vps24	5.07781	-0.747036	0.68226	-1.09494	0.273541	0.999938	0.999938
2	put	3.60294	-0.811475	0.741943	-1.09372	0.27408	0.999938	0.999938
2	Srp19	2.73369	-0.956305	0.874503	-1.09354	0.274156	0.999938	0.999938
2	CG7049	1.0463	1.74044	1.59314	1.09246	0.274631	0.999938	0.999938
2	CG1271	1.0463	1.74044	1.59314	1.09246	0.274631	0.999938	0.999938
2	G9a	1.02277	1.73477	1.58855	1.09205	0.274812	0.999938	0.999938
2	CG4199	1.04719	1.73476	1.58872	1.09193	0.274866	0.999938	0.999938
2	Ing5	1.04719	1.73476	1.58872	1.09193	0.274866	0.999938	0.999938
2	TfIIEbeta	2.90656	-1.26973	1.16362	-1.09119	0.27519	0.999938	0.999938
2	EMC5	4.62563	-0.784138	0.718857	-1.09081	0.275356	0.999938	0.999938
2	Pfdn6	3.81061	0.892723	0.820198	1.08842	0.276408	0.999938	0.999938
2	wge	4.83328	0.750516	0.690036	1.08765	0.276751	0.999938	0.999938
2	Rab35	10.8515	-0.501737	0.461605	-1.08694	0.277064	0.999938	0.999938
2	lolal	13.5014	0.445896	0.410253	1.08688	0.277089	0.999938	0.999938
2	NP15.6	13.1399	-0.445085	0.409617	-1.08659	0.277219	0.999938	0.999938
2	sdt	1.74358	1.53683	1.41456	1.08643	0.277288	0.999938	0.999938
2	Dd	2.76368	1.02344	0.943192	1.08508	0.277884	0.999938	0.999938
2	alpha-Cat	5.24006	-0.667923	0.615561	-1.08507	0.277893	0.999938	0.999938
2	mRpS10	1.28347	-1.34392	1.23911	-1.08459	0.278104	0.999938	0.999938
2	Pgant1	3.86781	0.865754	0.798249	1.08457	0.278114	0.999938	0.999938
2	AsnS	1.15701	3.21332	2.96348	1.08431	0.278229	0.999938	0.999938
2	bab2	1.14574	3.20089	2.9544	1.08343	0.278617	0.999938	0.999938
2	Tpr2	7.17769	0.748487	0.690884	1.08338	0.278642	0.999938	0.999938
2	Gel	54.2339	-0.419179	0.387051	-1.08301	0.278805	0.999938	0.999938
2	ND-SGDH	26.4266	-0.406152	0.375085	-1.08283	0.278885	0.999938	0.999938
2	CG14764	1.55468	1.33575	1.23466	1.08188	0.279308	0.999938	0.999938
2	ci	1.59237	1.3535	1.25221	1.08088	0.279749	0.999938	0.999938
2	CG44325	18.9344	-0.405894	0.375554	-1.08079	0.279792	0.999938	0.999938
2	coil	1.23714	-1.40351	1.29868	-1.08072	0.279822	0.999938	0.999938
2	vtd	3.27317	0.956589	0.885161	1.0807	0.279833	0.999938	0.999938
2	Lnk	2.2935	-1.12873	1.0446	-1.08054	0.279902	0.999938	0.999938
2	dmpd	1.21282	-1.39134	1.28811	-1.08014	0.280078	0.999938	0.999938
2	CG1902	1.21282	-1.39134	1.28811	-1.08014	0.280078	0.999938	0.999938
2	Pkc98E	11.5632	0.488072	0.45204	1.07971	0.280271	0.999938	0.999938
2	CG10038	0.941737	-1.52755	1.41504	-1.07951	0.280359	0.999938	0.999938
2	CG10189	0.941737	-1.52755	1.41504	-1.07951	0.280359	0.999938	0.999938
2	cno	0.973463	2.96609	2.74775	1.07946	0.280382	0.999938	0.999938
2	CG14903	2.43607	-0.951813	0.882021	-1.07913	0.280531	0.999938	0.999938
2	alphaSnap	8.83668	-0.638827	0.592045	-1.07902	0.28058	0.999938	0.999938
2	GABPI	1.2891	-1.33941	1.24134	-1.07901	0.280584	0.999938	0.999938
2	CG31248	108.623	0.299422	0.277508	1.07897	0.280601	0.999938	0.999938
2	CG10479	1.77128	1.55546	1.44167	1.07893	0.280621	0.999938	0.999938
2	ND-19	6.99952	-0.716433	0.664074	-1.07884	0.280657	0.999938	0.999938
2	nop5	0.990361	2.98677	2.76881	1.07872	0.280714	0.999938	0.999938
2	Wsck	1.06927	1.85588	1.7239	1.07656	0.281678	0.999938	0.999938
2	CG12321	1.06609	1.76546	1.64031	1.07629	0.281796	0.999938	0.999938
2	side-VIII	15.397	-0.563855	0.524027	-1.076	0.281926	0.999938	0.999938
2	mRpS2	1.06146	1.75323	1.62989	1.07567	0.282073	0.999938	0.999938
2	CG33958	1.07362	1.75323	1.62999	1.07561	0.282102	0.999938	0.999938
2	18w	6.77894	-0.651628	0.606178	-1.07498	0.282384	0.999938	0.999938
2	CG14721	1.2673	-1.41358	1.31531	-1.07471	0.282503	0.999938	0.999938
2	CG1316	1.29362	-1.38155	1.28568	-1.07456	0.282571	0.999938	0.999938
2	CG32243	1.00197	1.7199	1.60091	1.07433	0.282675	0.999938	0.999938
2	Cerk	1.01424	1.71989	1.60101	1.07425	0.282709	0.999938	0.999938
2	SPARC	127.797	0.348312	0.324248	1.07422	0.282726	0.999938	0.999938
2	Iru	0.99634	1.71721	1.59857	1.07421	0.282727	0.999938	0.999938
2	Dlip2	0.99634	1.71721	1.59857	1.07421	0.282727	0.999938	0.999938
2	Ns1	1.21846	-1.38688	1.29108	-1.0742	0.282733	0.999938	0.999938
2	CCT8	1.0264	1.71987	1.6011	1.07418	0.282742	0.999938	0.999938
2	Hsp68	2.89109	4.52057	4.21116	1.07347	0.283059	0.999938	0.999938
2	Gbs-76A	4.85096	0.731832	0.681996	1.07307	0.283238	0.999938	0.999938
2	CG5151	5.5987	1.59684	1.48837	1.07288	0.283325	0.999938	0.999938
2	mEFTu1	2.8116	-0.964749	0.899459	-1.07259	0.283456	0.999938	0.999938
2	Syb	7.36402	-0.868469	0.809916	-1.07229	0.283588	0.999938	0.999938
2	Ide	1.25715	-1.36557	1.27377	-1.07207	0.283687	0.999938	0.999938
2	Pgant7	1.70734	1.39898	1.30568	1.07145	0.283967	0.999938	0.999938
2	bur	2.14497	1.137	1.06156	1.07106	0.28414	0.999938	0.999938
2	Lpin	5.37317	0.684387	0.639424	1.07032	0.284477	0.999938	0.999938
2	CG5903	12.5039	-0.478505	0.447912	-1.0683	0.285385	0.999938	0.999938
2	mbc	4.79158	0.72365	0.677824	1.06761	0.285697	0.999938	0.999938
2	CG4502	4.00907	-0.725593	0.679701	-1.06752	0.285738	0.999938	0.999938
2	CG31549	8.4914	-0.661972	0.621905	-1.06443	0.287136	0.999938	0.999938
2	bsk	2.3129	1.20057	1.12825	1.06409	0.287286	0.999938	0.999938
2	cpo	3.21233	1.38786	1.30429	1.06407	0.287296	0.999938	0.999938
2	CG7272	7.21535	-0.58152	0.547143	-1.06283	0.28786	0.999938	0.999938
2	Mst85C	0.934101	-1.56766	1.47552	-1.06244	0.288034	0.999938	0.999938
2	Adk3	0.934101	-1.56766	1.47552	-1.06244	0.288034	0.999938	0.999938
2	EloB	5.14488	-0.697707	0.656999	-1.06196	0.288254	0.999938	0.999938
2	HDAC1	0.921943	-1.56129	1.47151	-1.06101	0.288686	0.999938	0.999938
2	CG18324	0.921943	-1.56129	1.47151	-1.06101	0.288686	0.999938	0.999938
2	CG8149	0.921835	-1.56071	1.47123	-1.06082	0.288774	0.999938	0.999938
2	wal	12.1206	0.64382	0.607326	1.06009	0.289104	0.999938	0.999938
2	CG2931	0.900537	2.8481	2.68754	1.05974	0.289261	0.999938	0.999938
2	mahe	10.6227	0.637055	0.601485	1.05914	0.289538	0.999938	0.999938
2	CG42813	4.91731	-0.956961	0.903536	-1.05913	0.289542	0.999938	0.999938
2	CG10973	1.22298	-1.45489	1.37459	-1.05842	0.289866	0.999938	0.999938
2	CG10184	1.04639	3.07156	2.90232	1.05831	0.289914	0.999938	0.999938
2	CG15084	0.89752	-1.54898	1.46418	-1.05791	0.290096	0.999938	0.999938
2	ZnT49B	1.21082	-1.44609	1.36707	-1.0578	0.290148	0.999938	0.999938
2	tra	0.939734	-1.56279	1.47745	-1.05776	0.290167	0.999938	0.999938
2	CG8833	0.939734	-1.56279	1.47745	-1.05776	0.290167	0.999938	0.999938
2	Grip75	0.939734	-1.56279	1.47745	-1.05776	0.290167	0.999938	0.999938
2	CG8195	0.897412	-1.54844	1.46393	-1.05773	0.29018	0.999938	0.999938
2	CG11141	0.897412	-1.54844	1.46393	-1.05773	0.29018	0.999938	0.999938
2	CG11377	0.897412	-1.54844	1.46393	-1.05773	0.29018	0.999938	0.999938
2	Blos1	2.31942	1.19195	1.12704	1.05759	0.290242	0.999938	0.999938
2	hfp	2.69867	1.0056	0.951257	1.05713	0.290454	0.999938	0.999938
2	CG8112	2.32506	1.19497	1.13052	1.05701	0.290507	0.999938	0.999938
2	l(3)psg2	0.885254	-1.54302	1.46086	-1.05624	0.290856	0.999938	0.999938
2	pic	0.927468	-1.55587	1.47303	-1.05624	0.29086	0.999938	0.999938
2	RpL24-like	21.1143	-0.36056	0.341419	-1.05606	0.290939	0.999938	0.999938
2	RanBP3	2.00273	-1.16356	1.10284	-1.05505	0.291401	0.999938	0.999938
2	mRpL42	2.89856	1.0705	1.01465	1.05504	0.291405	0.999938	0.999938
2	CG6659	0.903044	-1.54369	1.46551	-1.05334	0.292184	0.999938	0.999938
2	ash1	1.59314	-1.26117	1.19788	-1.05284	0.292414	0.999938	0.999938
2	CG15202	1.59314	-1.26117	1.19788	-1.05284	0.292414	0.999938	0.999938
2	SmD3	1.23074	2.03514	1.93415	1.05222	0.2927	0.999938	0.999938
2	CG43078	3.19072	0.888898	0.844865	1.05212	0.292745	0.999938	0.999938
2	egg	1.63335	-1.31779	1.25306	-1.05165	0.29296	0.999938	0.999938
2	stas	3.80961	0.870257	0.828418	1.0505	0.293486	0.999938	0.999938
2	RpL34a	36.4055	-0.339723	0.323567	-1.04993	0.29375	0.999938	0.999938
2	Vinc	3.2382	1.40612	1.33959	1.04967	0.293871	0.999938	0.999938
2	Mef2	3.26554	0.937311	0.893417	1.04913	0.294118	0.999938	0.999938
2	Atg3	11.3247	0.550715	0.524981	1.04902	0.29417	0.999938	0.999938
2	Snoo	7.38272	0.613077	0.584669	1.04859	0.294367	0.999938	0.999938
2	CG14805	1.56008	-1.27808	1.21908	-1.04839	0.294458	0.999938	0.999938
2	CenG1A	0.874109	2.81154	2.68525	1.04703	0.295086	0.999938	0.999938
2	Pgk	45.6344	-0.289508	0.276673	-1.04639	0.295381	0.999938	0.999938
2	CG41378	6.30257	-0.718758	0.687089	-1.04609	0.295519	0.999938	0.999938
2	Tet	20.4052	-0.404332	0.386945	-1.04494	0.296053	0.999938	0.999938
2	nAChRalpha4	0.613741	2.24321	2.14709	1.04477	0.296131	0.999938	0.999938
2	nahoda	0.613741	2.24321	2.14709	1.04477	0.296131	0.999938	0.999938
2	Dark	0.613741	2.24321	2.14709	1.04477	0.296131	0.999938	0.999938
2	Hmt4-20	0.613741	2.24321	2.14709	1.04477	0.296131	0.999938	0.999938
2	LIMK1	0.613741	2.24321	2.14709	1.04477	0.296131	0.999938	0.999938
2	Usp14	0.613741	2.24321	2.14709	1.04477	0.296131	0.999938	0.999938
2	spi	9.95598	0.507155	0.485552	1.04449	0.296258	0.999938	0.999938
2	TER94	3.56216	1.10363	1.0567	1.04442	0.296293	0.999938	0.999938
2	mrj	12.1822	-0.480852	0.460676	-1.0438	0.296579	0.999938	0.999938
2	CG7694	3.74748	-1.08885	1.04417	-1.04279	0.297046	0.999938	0.999938
2	RNaseX25	4.02469	-0.804187	0.771217	-1.04275	0.297064	0.999938	0.999938
2	AIMP1	2.05575	-0.967309	0.92769	-1.04271	0.297084	0.999938	0.999938
2	pum	45.8835	0.472306	0.453112	1.04236	0.297244	0.999938	0.999938
2	Cp1	17.6	0.623218	0.598024	1.04213	0.297352	0.999938	0.999938
2	Akr1B	8.9301	0.708044	0.679812	1.04153	0.29763	0.999938	0.999938
2	Hpr1	0.587314	2.2194	2.13107	1.04144	0.297669	0.999938	0.999938
2	slow	0.587314	2.2194	2.13107	1.04144	0.297669	0.999938	0.999938
2	CG11109	0.587314	2.2194	2.13107	1.04144	0.297669	0.999938	0.999938
2	l(2)37Bb	0.587314	2.2194	2.13107	1.04144	0.297669	0.999938	0.999938
2	CG10466	0.587314	2.2194	2.13107	1.04144	0.297669	0.999938	0.999938
2	CG42676	1.26357	-1.37489	1.32058	-1.04112	0.297819	0.999938	0.999938
2	sqz	0.581681	2.21581	2.1287	1.04092	0.297911	0.999938	0.999938
2	Cortactin	0.581681	2.21581	2.1287	1.04092	0.297911	0.999938	0.999938
2	trbl	0.581681	2.21581	2.1287	1.04092	0.297911	0.999938	0.999938
2	CG9948	0.581681	2.21581	2.1287	1.04092	0.297911	0.999938	0.999938
2	CG11635	0.581681	2.21581	2.1287	1.04092	0.297911	0.999938	0.999938
2	Cpr51A	0.581681	2.21581	2.1287	1.04092	0.297911	0.999938	0.999938
2	robo1	0.581681	2.21581	2.1287	1.04092	0.297911	0.999938	0.999938
2	S6KL	0.581681	2.21581	2.1287	1.04092	0.297911	0.999938	0.999938
2	CG1486	0.581681	2.21581	2.1287	1.04092	0.297911	0.999938	0.999938
2	CG3021	0.581681	2.21581	2.1287	1.04092	0.297911	0.999938	0.999938
2	CG3191	0.581681	2.21581	2.1287	1.04092	0.297911	0.999938	0.999938
2	CG7326	0.581681	2.21581	2.1287	1.04092	0.297911	0.999938	0.999938
2	Pp4-19C	0.581681	2.21581	2.1287	1.04092	0.297911	0.999938	0.999938
2	CSN7	2.63238	0.955008	0.918815	1.03939	0.298623	0.999938	0.999938
2	Snx1	4.83249	-1.00574	0.967761	-1.03924	0.298692	0.999938	0.999938
2	sgll	3.25932	-0.816792	0.786608	-1.03837	0.299097	0.999938	0.999938
2	Snx17	4.91463	0.781052	0.752551	1.03787	0.299329	0.999938	0.999938
2	ksh	3.18604	-0.802898	0.774045	-1.03728	0.299607	0.999938	0.999938
2	CG9773	1.54241	1.33653	1.28868	1.03713	0.299675	0.999938	0.999938
2	PEK	1.62783	-1.32648	1.27904	-1.0371	0.299691	0.999938	0.999938
2	Prosalpha4	4.32838	-0.72396	0.698379	-1.03663	0.299909	0.999938	0.999938
2	Rpn7	2.14279	1.05911	1.02275	1.03556	0.300408	0.999938	0.999938
2	mnb	9.0655	0.566066	0.546768	1.03529	0.300531	0.999938	0.999938
2	RhoGAP68F	2.13716	1.05714	1.02111	1.03529	0.300535	0.999938	0.999938
2	IA-2	2.65676	-1.11209	1.07449	-1.035	0.300668	0.999938	0.999938
2	Mnt	8.94912	0.582026	0.563687	1.03253	0.301822	0.999938	0.999938
2	CG9657	97.8422	-0.281169	0.272387	-1.03224	0.30196	0.999938	0.999938
2	CG4866	1.41461	-1.80814	1.75434	-1.03067	0.302697	0.999938	0.999938
2	CG16743	113.621	0.371459	0.360422	1.03062	0.302718	0.999938	0.999938
2	CG6512	2.02515	-1.20641	1.17097	-1.03026	0.302886	0.999938	0.999938
2	svp	1.2243	3.29455	3.19786	1.03024	0.302899	0.999938	0.999938
2	CG18659	6.04586	0.709588	0.688897	1.03003	0.302994	0.999938	0.999938
2	Rs1	0.936105	-1.52355	1.47923	-1.02997	0.303026	0.999938	0.999938
2	Dh44-R2	2.27966	1.2789	1.24229	1.02947	0.303258	0.999938	0.999938
2	Srrm234	2.09857	1.04996	1.02017	1.0292	0.303388	0.999938	0.999938
2	HDAC4	4.25778	0.738583	0.719046	1.02717	0.30434	0.999938	0.999938
2	CG6013	1.25052	-1.35153	1.31726	-1.02601	0.304885	0.999938	0.999938
2	ND-B15	11.8688	-0.438122	0.427109	-1.02578	0.304993	0.999938	0.999938
2	Rtnl1	10.2328	0.58166	0.567083	1.0257	0.305031	0.999938	0.999938
2	Herc4	0.954003	-1.52369	1.48708	-1.02462	0.305542	0.999938	0.999938
2	CG12236	0.954003	-1.52369	1.48708	-1.02462	0.305542	0.999938	0.999938
2	beat-IV	0.953895	-1.52315	1.48674	-1.02449	0.305606	0.999938	0.999938
2	CG8617	0.953895	-1.52315	1.48674	-1.02449	0.305606	0.999938	0.999938
2	CG13926	0.929471	-1.51151	1.47764	-1.02292	0.306346	0.999938	0.999938
2	CG10660	1.15216	-1.89471	1.85284	-1.0226	0.306499	0.999938	0.999938
2	mRpL24	2.09194	1.05624	1.03363	1.02187	0.30684	0.999938	0.999938
2	Syx4	4.87076	0.740545	0.724707	1.02185	0.30685	0.999938	0.999938
2	fipi	15.8086	0.589171	0.576683	1.02165	0.306944	0.999938	0.999938
2	TyrRS	1.12875	1.89523	1.85823	1.01991	0.307771	0.999938	0.999938
2	CG42540	0.619374	2.25787	2.21409	1.01978	0.307835	0.999938	0.999938
2	Nup160	0.619374	2.25787	2.21409	1.01978	0.307835	0.999938	0.999938
2	Trx-2	24.0048	-0.425774	0.417682	-1.01937	0.308025	0.999938	0.999938
2	ca	0.608108	2.24507	2.20282	1.01918	0.308116	0.999938	0.999938
2	Cdk4	0.608108	2.24507	2.20282	1.01918	0.308116	0.999938	0.999938
2	pds5	0.608108	2.24507	2.20282	1.01918	0.308116	0.999938	0.999938
2	Pdp	2.14842	1.06414	1.04566	1.01767	0.308836	0.999938	0.999938
2	Dyrk2	4.28331	0.748094	0.735252	1.01747	0.308931	0.999938	0.999938
2	CG43778	1.26344	3.3231	3.26726	1.01709	0.30911	0.999938	0.999938
2	wap	2.13153	1.05735	1.03963	1.01704	0.309132	0.999938	0.999938
2	GstD2	0.555254	2.19119	2.15472	1.01693	0.309187	0.999938	0.999938
2	CG10979	0.555254	2.19119	2.15472	1.01693	0.309187	0.999938	0.999938
2	CG32425	0.555254	2.19119	2.15472	1.01693	0.309187	0.999938	0.999938
2	Sbp2	0.555254	2.19119	2.15472	1.01693	0.309187	0.999938	0.999938
2	LamC	0.555254	2.19119	2.15472	1.01693	0.309187	0.999938	0.999938
2	CG4627	0.555254	2.19119	2.15472	1.01693	0.309187	0.999938	0.999938
2	GlcT	0.555254	2.19119	2.15472	1.01693	0.309187	0.999938	0.999938
2	crm	0.555254	2.19119	2.15472	1.01693	0.309187	0.999938	0.999938
2	Snx16	1.26156	-1.43156	1.40808	-1.01668	0.309307	0.999938	0.999938
2	mRpS18C	1.15128	1.91827	1.88747	1.01632	0.309476	0.999938	0.999938
2	hzg	13.439	0.436867	0.429872	1.01627	0.3095	0.999938	0.999938
2	CG7656	1.16344	1.91827	1.88768	1.01621	0.309531	0.999938	0.999938
2	CG17593	1.20056	-1.38932	1.36774	-1.01578	0.309735	0.999938	0.999938
2	Ugt37D1	5.10702	-0.725261	0.714174	-1.01552	0.309857	0.999938	0.999938
2	RpS17	65.4575	0.264875	0.260958	1.01501	0.310101	0.999938	0.999938
2	Pgm1	11.3513	0.476721	0.469817	1.01469	0.310252	0.999938	0.999938
2	kon	2.69115	1.01648	1.00177	1.01468	0.310259	0.999938	0.999938
2	hdly	1.70906	1.548	1.5276	1.01335	0.310891	0.999938	0.999938
2	CG13917	3.45509	1.50054	1.4817	1.01271	0.311197	0.999938	0.999938
2	CG17333	2.09646	1.03484	1.0226	1.01197	0.311552	0.999938	0.999938
2	pigs	27.4657	-0.325773	0.32193	-1.01194	0.311568	0.999938	0.999938
2	Acf	2.09094	1.0329	1.02087	1.01178	0.311641	0.999938	0.999938
2	fray	8.30041	0.534085	0.527918	1.01168	0.31169	0.999938	0.999938
2	CG5028	8.826	0.683365	0.675544	1.01158	0.31174	0.999938	0.999938
2	pelo	2.11737	1.04267	1.03146	1.01086	0.312081	0.999938	0.999938
2	mxt	7.758	0.688745	0.681405	1.01077	0.312126	0.999938	0.999938
2	I-2	2.10873	1.03163	1.02323	1.00821	0.313353	0.999938	0.999938
2	Su(fu)	1.20619	-1.38319	1.37257	-1.00774	0.313579	0.999938	0.999938
2	CG5377	1.67204	-1.29287	1.2831	-1.00761	0.313639	0.999938	0.999938
2	CG14687	19.5358	1.35857	1.34868	1.00734	0.313774	0.999938	0.999938
2	CG4538	2.92805	1.11395	1.107	1.00628	0.31428	0.999938	0.999938
2	eIF3b	8.34815	0.520462	0.517926	1.0049	0.314947	0.999938	0.999938
2	IPIP	2.06439	-0.954825	0.950241	-1.00482	0.314982	0.999938	0.999938
2	Dgp-1	1.54587	1.23716	1.23133	1.00473	0.315026	0.999938	0.999938
2	CG31357	2.85084	-0.793696	0.789977	-1.00471	0.315037	0.999938	0.999938
2	CG7860	10.1153	0.526425	0.52401	1.00461	0.315085	0.999938	0.999938
2	lig	3.68355	0.775324	0.771946	1.00438	0.315197	0.999938	0.999938
2	EndoGI	2.69624	-1.10475	1.09998	-1.00433	0.315219	0.999938	0.999938
2	RpS3	87.9497	0.234011	0.233101	1.0039	0.315426	0.999938	0.999938
2	CG6607	2.62681	-1.10466	1.10069	-1.00361	0.315566	0.999938	0.999938
2	CG6610	1.58651	-1.24621	1.24189	-1.00348	0.31563	0.999938	0.999938
2	CG43658	5.33225	1.58495	1.57977	1.00328	0.315728	0.999938	0.999938
2	RpL41	476.014	-0.194319	0.193731	-1.00304	0.315842	0.999938	0.999938
2	CG7970	1.5825	-1.34698	1.34472	-1.00168	0.316496	0.999938	0.999938
2	C1GalTA	0.902994	2.8281	2.82369	1.00156	0.316555	0.999938	0.999938
2	CkIIalpha	7.04094	-0.622051	0.621436	-1.00099	0.316832	0.999938	0.999938
2	CG7028	1.50818	1.21805	1.21697	1.00089	0.316881	0.999938	0.999938
2	CG9171	0.969913	1.68282	1.68197	1.00051	0.317066	0.999938	0.999938
2	CG42700	0.858948	2.78725	2.78764	0.999859	0.317379	0.999938	0.999938
2	CG1513	0.858948	2.78725	2.78764	0.999859	0.317379	0.999938	0.999938
2	dome	1.13138	1.88194	1.88275	0.999571	0.317518	0.999938	0.999938
2	ABCD	6.0851	-0.784494	0.785307	-0.998965	0.317812	0.999938	0.999938
2	CG14043	1.48738	1.20828	1.20986	0.998691	0.317944	0.999938	0.999938
2	Grx1	14.4413	-0.410115	0.410714	-0.99854	0.318017	0.999938	0.999938
2	Lmpt	7.20183	0.925163	0.926664	0.998381	0.318095	0.999938	0.999938
2	levy	42.608	-0.236573	0.236961	-0.99836	0.318105	0.999938	0.999938
2	Saf-B	1.52034	1.21478	1.21696	0.998211	0.318177	0.999938	0.999938
2	CG9588	2.09997	-0.955615	0.957531	-0.997999	0.31828	0.999938	0.999938
2	CG15891	5.21823	0.62876	0.630231	0.997665	0.318442	0.999938	0.999938
2	l(3)neo43	2.07555	-0.949664	0.953313	-0.996173	0.319166	0.999938	0.999938
2	Dek	7.77124	0.518818	0.520818	0.996158	0.319173	0.999938	0.999938
2	yps	11.0504	-0.561897	0.564127	-0.996047	0.319227	0.999938	0.999938
2	Pax	3.16329	0.858603	0.862523	0.995455	0.319515	0.999938	0.999938
2	CG8032	0.567946	-1.85302	1.86165	-0.995367	0.319558	0.999938	0.999938
2	CG11779	0.567946	-1.85302	1.86165	-0.995367	0.319558	0.999938	0.999938
2	Dr	0.567946	-1.85302	1.86165	-0.995367	0.319558	0.999938	0.999938
2	CG32099	0.567946	-1.85302	1.86165	-0.995367	0.319558	0.999938	0.999938
2	CG15812	0.567946	-1.85302	1.86165	-0.995367	0.319558	0.999938	0.999938
2	MED1	0.567946	-1.85302	1.86165	-0.995367	0.319558	0.999938	0.999938
2	CheB42c	0.567946	-1.85302	1.86165	-0.995367	0.319558	0.999938	0.999938
2	CG9578	0.567946	-1.85302	1.86165	-0.995367	0.319558	0.999938	0.999938
2	CG15717	0.567946	-1.85302	1.86165	-0.995367	0.319558	0.999938	0.999938
2	CG12975	0.594373	-1.85309	1.86298	-0.994689	0.319887	0.999938	0.999938
2	Tbp	0.594373	-1.85309	1.86298	-0.994689	0.319887	0.999938	0.999938
2	CG12128	0.594373	-1.85309	1.86298	-0.994689	0.319887	0.999938	0.999938
2	CG9175	0.594373	-1.85309	1.86298	-0.994689	0.319887	0.999938	0.999938
2	Sbf	0.600005	-1.8531	1.86325	-0.994553	0.319954	0.999938	0.999938
2	CG6418	0.600005	-1.8531	1.86325	-0.994553	0.319954	0.999938	0.999938
2	CG42239	0.600005	-1.8531	1.86325	-0.994553	0.319954	0.999938	0.999938
2	CG11596	0.600005	-1.8531	1.86325	-0.994553	0.319954	0.999938	0.999938
2	w	0.600005	-1.8531	1.86325	-0.994553	0.319954	0.999938	0.999938
2	E(var)3-9	0.55568	-1.84509	1.85736	-0.99339	0.32052	0.999938	0.999938
2	qless	0.55568	-1.84509	1.85736	-0.99339	0.32052	0.999938	0.999938
2	CG40470	0.55568	-1.84509	1.85736	-0.99339	0.32052	0.999938	0.999938
2	CtIP	0.55568	-1.84509	1.85736	-0.99339	0.32052	0.999938	0.999938
2	CG5742	0.55568	-1.84509	1.85736	-0.99339	0.32052	0.999938	0.999938
2	Cdc2rk	0.55568	-1.84509	1.85736	-0.99339	0.32052	0.999938	0.999938
2	wapl	0.55568	-1.84509	1.85736	-0.99339	0.32052	0.999938	0.999938
2	CG18094	0.55568	-1.84509	1.85736	-0.99339	0.32052	0.999938	0.999938
2	heix	0.55568	-1.84509	1.85736	-0.99339	0.32052	0.999938	0.999938
2	Grip71	0.55568	-1.84509	1.85736	-0.99339	0.32052	0.999938	0.999938
2	TBC1D16	0.55568	-1.84509	1.85736	-0.99339	0.32052	0.999938	0.999938
2	casp	1.50617	1.19991	1.20834	0.993023	0.320699	0.999938	0.999938
2	kug	1.61205	1.31882	1.32849	0.992721	0.320846	0.999938	0.999938
2	CG33107	0.582107	-1.84509	1.85871	-0.992674	0.320869	0.999938	0.999938
2	CG13185	0.582107	-1.84509	1.85871	-0.992674	0.320869	0.999938	0.999938
2	CG4577	0.582107	-1.84509	1.85871	-0.992674	0.320869	0.999938	0.999938
2	IKKepsilon	0.582107	-1.84509	1.85871	-0.992674	0.320869	0.999938	0.999938
2	Nf1	2.30264	1.25264	1.26191	0.992653	0.320879	0.999938	0.999938
2	CG6000	0.587739	-1.84509	1.85898	-0.99253	0.320939	0.999938	0.999938
2	calypso	0.587739	-1.84509	1.85898	-0.99253	0.320939	0.999938	0.999938
2	Sc2	5.54064	-0.639357	0.644533	-0.99197	0.321212	0.999938	0.999938
2	PR-Set7	0.543522	-1.83836	1.85379	-0.991672	0.321357	0.999938	0.999938
2	Usp12-46	0.543522	-1.83836	1.85379	-0.991672	0.321357	0.999938	0.999938
2	Oseg4	0.543522	-1.83836	1.85379	-0.991672	0.321357	0.999938	0.999938
2	Hsp27	0.543522	-1.83836	1.85379	-0.991672	0.321357	0.999938	0.999938
2	CG6163	0.543522	-1.83836	1.85379	-0.991672	0.321357	0.999938	0.999938
2	Vang	0.543522	-1.83836	1.85379	-0.991672	0.321357	0.999938	0.999938
2	Pgant9	0.543522	-1.83836	1.85379	-0.991672	0.321357	0.999938	0.999938
2	CG16989	0.543522	-1.83836	1.85379	-0.991672	0.321357	0.999938	0.999938
2	Uvrag	0.543522	-1.83836	1.85379	-0.991672	0.321357	0.999938	0.999938
2	A16	0.543522	-1.83836	1.85379	-0.991672	0.321357	0.999938	0.999938
2	drd	2.02933	-0.988233	0.996795	-0.99141	0.321485	0.999938	0.999938
2	ome	3.19331	-1.14639	1.15662	-0.991155	0.32161	0.999938	0.999938
2	CG4562	0.569949	-1.8383	1.85515	-0.990916	0.321726	0.999938	0.999938
2	CG17802	0.569949	-1.8383	1.85515	-0.990916	0.321726	0.999938	0.999938
2	CG17565	0.569949	-1.8383	1.85515	-0.990916	0.321726	0.999938	0.999938
2	Smyd5	0.569949	-1.8383	1.85515	-0.990916	0.321726	0.999938	0.999938
2	CG10646	0.569949	-1.8383	1.85515	-0.990916	0.321726	0.999938	0.999938
2	CG5339	0.569949	-1.8383	1.85515	-0.990916	0.321726	0.999938	0.999938
2	CG11710	0.569949	-1.8383	1.85515	-0.990916	0.321726	0.999938	0.999938
2	ppk28	0.569949	-1.8383	1.85515	-0.990916	0.321726	0.999938	0.999938
2	Piezo	0.569949	-1.8383	1.85515	-0.990916	0.321726	0.999938	0.999938
2	Hph	0.575582	-1.83829	1.85542	-0.990765	0.3218	0.999938	0.999938
2	CG13248	0.575582	-1.83829	1.85542	-0.990765	0.3218	0.999938	0.999938
2	CG3511	0.575582	-1.83829	1.85542	-0.990765	0.3218	0.999938	0.999938
2	Bap111	0.575582	-1.83829	1.85542	-0.990765	0.3218	0.999938	0.999938
2	Fsn	1.71598	1.43505	1.45153	0.988647	0.322836	0.999938	0.999938
2	edl	1.19868	1.9954	2.01897	0.988325	0.322993	0.999938	0.999938
2	Picot	51.3384	0.244085	0.247075	0.987901	0.323201	0.999938	0.999938
2	CG5068	2.83668	-0.807701	0.818757	-0.986496	0.32389	0.999938	0.999938
2	eIF2beta	9.97931	-0.650324	0.659617	-0.985911	0.324177	0.999938	0.999938
2	zetaCOP	5.34405	-0.601472	0.610089	-0.985875	0.324194	0.999938	0.999938
2	CG12096	0.858827	-1.59098	1.61652	-0.984203	0.325016	0.999938	0.999938
2	Adck5	0.871093	-1.60297	1.6291	-0.983963	0.325134	0.999938	0.999938
2	mle	0.870985	-1.6021	1.6283	-0.983909	0.32516	0.999938	0.999938
2	CG6066	0.895516	-1.62823	1.65548	-0.983539	0.325342	0.999938	0.999938
2	CG5287	0.895516	-1.62823	1.65548	-0.983539	0.325342	0.999938	0.999938
2	GMF	2.70878	-1.03726	1.05465	-0.983514	0.325355	0.999938	0.999938
2	vito	0.895408	-1.6273	1.65467	-0.983462	0.32538	0.999938	0.999938
2	CG18547	0.907674	-1.64142	1.66911	-0.983414	0.325404	0.999938	0.999938
2	ssp	0.907674	-1.64142	1.66911	-0.983414	0.325404	0.999938	0.999938
2	oxt	0.907674	-1.64142	1.66911	-0.983414	0.325404	0.999938	0.999938
2	NT5E-2	0.907674	-1.64142	1.66911	-0.983414	0.325404	0.999938	0.999938
2	parvin	4.11641	-0.716344	0.72868	-0.983071	0.325573	0.999938	0.999938
2	CG2076	2.03345	1.0331	1.05131	0.982671	0.325769	0.999938	0.999938
2	RpL39	115.084	-0.175652	0.178875	-0.981984	0.326107	0.999938	0.999938
2	CrebB	2.8437	1.06913	1.08882	0.981912	0.326143	0.999938	0.999938
2	Hexo2	27.0344	-0.378015	0.385101	-0.981598	0.326298	0.999938	0.999938
2	Rpt6	5.99773	-0.596532	0.607739	-0.98156	0.326317	0.999938	0.999938
2	LManI	1.55039	1.20943	1.23231	0.981432	0.32638	0.999938	0.999938
2	meigo	2.16213	1.17304	1.1955	0.981213	0.326488	0.999938	0.999938
2	pod1	1.29563	-1.33158	1.35716	-0.981148	0.32652	0.999938	0.999938
2	unk	2.1021	1.03549	1.05762	0.979073	0.327544	0.999938	0.999938
2	wol	1.50718	1.23128	1.25778	0.978931	0.327614	0.999938	0.999938
2	CG7739	2.03446	1.02532	1.0475	0.978825	0.327666	0.999938	0.999938
2	wde	1.66101	1.3493	1.37939	0.978185	0.327983	0.999938	0.999938
2	CG3036	1.0256	3.04186	3.11005	0.978074	0.328038	0.999938	0.999938
2	CG11873	2.75153	1.07337	1.09802	0.977547	0.328298	0.999938	0.999938
2	CG2846	1.01996	3.03484	3.10572	0.977177	0.328481	0.999938	0.999938
2	Mal-A5	11.1549	0.548502	0.561427	0.976978	0.32858	0.999938	0.999938
2	spz	2.43204	1.38838	1.42225	0.976182	0.328974	0.999938	0.999938
2	Ubc10	2.7144	0.9889	1.01306	0.976146	0.328992	0.999938	0.999938
2	CG17065	1.45532	1.19347	1.22603	0.973445	0.330332	0.999938	0.999938
2	Asator	1.45532	1.19347	1.22603	0.973445	0.330332	0.999938	0.999938
2	CG31815	0.891729	2.81339	2.89498	0.971816	0.331142	0.999938	0.999938
2	Bx42	1.46748	1.18975	1.22612	0.970337	0.331879	0.999938	0.999938
2	rngo	1.56131	1.31266	1.3534	0.969897	0.332098	0.999938	0.999938
2	CG3719	2.02019	1.01137	1.04295	0.969724	0.332184	0.999938	0.999938
2	Mvl	3.56668	1.06792	1.10136	0.969638	0.332227	0.999938	0.999938
2	STUB1	3.14211	0.81481	0.840344	0.969615	0.332239	0.999938	0.999938
2	vvl	24.7993	0.330976	0.341433	0.969372	0.332359	0.999938	0.999938
2	Prosbeta6	3.81948	0.828189	0.854478	0.969233	0.332429	0.999938	0.999938
2	Ndfip	4.1626	0.726968	0.750263	0.96895	0.33257	0.999938	0.999938
2	Inx3	37.1001	-0.418563	0.431986	-0.968927	0.332582	0.999938	0.999938
2	Pex11	1.5525	1.23571	1.27597	0.968449	0.33282	0.999938	0.999938
2	CG18081	10.0109	-0.533194	0.550912	-0.967838	0.333125	0.999938	0.999938
2	Gprk1	9.7569	0.639373	0.660802	0.967571	0.333259	0.999938	0.999938
2	Svil	8.04662	1.02203	1.05633	0.967535	0.333277	0.999938	0.999938
2	PMCA	11.473	0.572621	0.592019	0.967235	0.333427	0.999938	0.999938
2	QIL1	18.5651	-0.396154	0.409685	-0.966972	0.333558	0.999938	0.999938
2	Fkbp39	1.47975	1.18551	1.22628	0.966752	0.333668	0.999938	0.999938
2	bel	20.8358	-0.36556	0.378207	-0.966559	0.333765	0.999938	0.999938
2	eRF3	1.49302	1.2109	1.25297	0.966419	0.333835	0.999938	0.999938
2	Idh	21.8328	0.441621	0.45708	0.966179	0.333955	0.999938	0.999938
2	CG12054	5.18327	0.618325	0.64021	0.965816	0.334136	0.999938	0.999938
2	Ccm3	4.21356	0.728389	0.754322	0.965621	0.334234	0.999938	0.999938
2	Pcmt	5.97638	-0.664823	0.689101	-0.964769	0.33466	0.999938	0.999938
2	CG14641	0.748329	2.59477	2.68961	0.964738	0.334676	0.999938	0.999938
2	RpL7A	153.725	0.137094	0.142146	0.964459	0.334816	0.999938	0.999938
2	Phax	0.759594	2.61124	2.7085	0.964089	0.335001	0.999938	0.999938
2	Rpb7	2.03033	-1.00604	1.04446	-0.963214	0.33544	0.999938	0.999938
2	Pvr	2.08642	4.05582	4.21502	0.962229	0.335934	0.999938	0.999938
2	par-1	31.1231	-0.336759	0.350261	-0.961451	0.336325	0.999938	0.999938
2	CG31550	0.929046	1.52543	1.58838	0.960368	0.33687	0.999938	0.999938
2	CG6195	0.929046	1.52543	1.58838	0.960368	0.33687	0.999938	0.999938
2	Edem1	0.929046	1.52543	1.58838	0.960368	0.33687	0.999938	0.999938
2	Atg4a	0.929046	1.52543	1.58838	0.960368	0.33687	0.999938	0.999938
2	mam	0.941312	1.52543	1.58846	0.960321	0.336894	0.999938	0.999938
2	CG46385	14.5786	0.883614	0.921998	0.958369	0.337877	0.999938	0.999938
2	GstE2	55.4747	-0.316402	0.330396	-0.957645	0.338242	0.999938	0.999938
2	PDCD-5	2.12054	1.1463	1.19703	0.957622	0.338253	0.999938	0.999938
2	CG5021	4.93699	0.746428	0.779484	0.957593	0.338268	0.999938	0.999938
2	scny	5.62902	-0.657208	0.686406	-0.957462	0.338334	0.999938	0.999938
2	Mapmodulin	22.9533	-0.546192	0.570522	-0.957355	0.338388	0.999938	0.999938
2	conu	3.65864	-0.789041	0.82436	-0.957156	0.338488	0.999938	0.999938
2	pck	2.08207	-0.953607	0.996969	-0.956506	0.338817	0.999938	0.999938
2	CG7506	1.73482	-0.964894	1.00946	-0.955849	0.339149	0.999938	0.999938
2	Rpn11	2.07968	1.07085	1.12096	0.955294	0.339429	0.999938	0.999938
2	Dop1R1	21.4056	-0.312015	0.326668	-0.955143	0.339505	0.999938	0.999938
2	CG2200	1.68397	-0.972796	1.01978	-0.953923	0.340122	0.999938	0.999938
2	robl	8.59275	-0.517494	0.542733	-0.953497	0.340338	0.999938	0.999938
2	fog	12.4411	0.68225	0.715622	0.953367	0.340404	0.999938	0.999938
2	a	1.74045	-0.962751	1.01045	-0.952798	0.340693	0.999938	0.999938
2	Usp30	1.74045	-0.962751	1.01045	-0.952798	0.340693	0.999938	0.999938
2	pyd3	6.19022	0.565313	0.593443	0.952598	0.340794	0.999938	0.999938
2	CG17691	5.05407	0.894069	0.938999	0.952151	0.34102	0.999938	0.999938
2	galectin	4.84959	-0.641413	0.673935	-0.951743	0.341227	0.999938	0.999938
2	Fmr1	1.46096	1.19339	1.25442	0.951349	0.341427	0.999938	0.999938
2	LSm7	1.44969	1.18861	1.24953	0.951244	0.34148	0.999938	0.999938
2	Atx2	6.10763	0.745995	0.784394	0.951046	0.341581	0.999938	0.999938
2	CG6908	0.675402	2.43778	2.56367	0.950894	0.341658	0.999938	0.999938
2	RpL17	214.033	-0.135776	0.142808	-0.950759	0.341727	0.999938	0.999938
2	CG4452	0.985529	1.55227	1.63316	0.950472	0.341872	0.999938	0.999938
2	Dtd	0.979897	1.54802	1.63	0.949706	0.342262	0.999938	0.999938
2	scro	3.67787	-0.688406	0.724894	-0.949664	0.342283	0.999938	0.999938
2	smash	6.28684	0.625032	0.658875	0.948635	0.342806	0.999938	0.999938
2	CG9932	28.6415	0.432436	0.456257	0.94779	0.343237	0.999938	0.999938
2	par-6	3.20677	0.889974	0.939096	0.947692	0.343286	0.999938	0.999938
2	CCT6	1.5147	1.21356	1.28055	0.947685	0.34329	0.999938	0.999938
2	Pgi	24.4464	0.301335	0.31805	0.947445	0.343412	0.999938	0.999938
2	CG9467	16.379	0.558561	0.589833	0.946981	0.343649	0.999938	0.999938
2	Son	1.25041	-1.34329	1.41872	-0.946833	0.343724	0.999938	0.999938
2	Drice	0.6923	2.46378	2.60235	0.94675	0.343766	0.999938	0.999938
2	scaf6	0.6923	2.46378	2.60235	0.94675	0.343766	0.999938	0.999938
2	CG32590	0.6923	2.46378	2.60235	0.94675	0.343766	0.999938	0.999938
2	CG10208	0.946944	1.53026	1.61715	0.946268	0.344012	0.999938	0.999938
2	ema	0.946944	1.53026	1.61715	0.946268	0.344012	0.999938	0.999938
2	Su(z)2	0.959102	1.53027	1.61727	0.946206	0.344043	0.999938	0.999938
2	SC35	1.87471	1.58754	1.67802	0.946082	0.344107	0.999938	0.999938
2	CG7218	0.923413	1.52347	1.6121	0.945022	0.344648	0.999938	0.999938
2	sktl	0.923413	1.52347	1.6121	0.945022	0.344648	0.999938	0.999938
2	CG6006	0.935679	1.52348	1.61222	0.944956	0.344681	0.999938	0.999938
2	CG42748	17.1467	0.373527	0.395857	0.943591	0.345379	0.999938	0.999938
2	CG4806	1.44306	1.19522	1.26714	0.943248	0.345554	0.999938	0.999938
2	CG10011	1.47411	1.17876	1.2506	0.942563	0.345905	0.999938	0.999938
2	CG15141	0.771581	2.59776	2.75651	0.942409	0.345983	0.999938	0.999938
2	mRpS21	5.26719	0.641334	0.68053	0.942402	0.345987	0.999938	0.999938
2	Crz	0.914885	1.50938	1.60251	0.941882	0.346253	0.999938	0.999938
2	tun	0.914885	1.50938	1.60251	0.941882	0.346253	0.999938	0.999938
2	Ulp1	0.914885	1.50938	1.60251	0.941882	0.346253	0.999938	0.999938
2	arg	0.909252	1.50667	1.60068	0.941271	0.346566	0.999938	0.999938
2	CG6686	0.909252	1.50667	1.60068	0.941271	0.346566	0.999938	0.999938
2	Brf	0.92141	1.50666	1.60078	0.941203	0.346601	0.999938	0.999938
2	nes	0.92141	1.50666	1.60078	0.941203	0.346601	0.999938	0.999938
2	Blos2	0.92141	1.50666	1.60078	0.941203	0.346601	0.999938	0.999938
2	CG12567	0.92141	1.50666	1.60078	0.941203	0.346601	0.999938	0.999938
2	4E-T	0.92141	1.50666	1.60078	0.941203	0.346601	0.999938	0.999938
2	DENR	2.3579	-1.03172	1.09953	-0.938327	0.348076	0.999938	0.999938
2	Cyp12a4	3.61336	0.7069	0.753788	0.937797	0.348348	0.999938	0.999938
2	slmb	4.14627	0.679996	0.725104	0.93779	0.348352	0.999938	0.999938
2	MYPT-75D	14.1773	0.522821	0.557913	0.937101	0.348706	0.999938	0.999938
2	Wdr62	11.4582	0.507087	0.542128	0.935364	0.349601	0.999938	0.999938
2	Gs2	475.414	-0.208845	0.223348	-0.935064	0.349755	0.999938	0.999938
2	mod	5.10643	-0.805784	0.861812	-0.934988	0.349794	0.999938	0.999938
2	Npc1a	1.65492	1.42326	1.52232	0.934928	0.349825	0.999938	0.999938
2	Atg14	1.00297	1.69135	1.80915	0.934885	0.349847	0.999938	0.999938
2	GCS1	1.00297	1.69135	1.80915	0.934885	0.349847	0.999938	0.999938
2	DCTN4-p62	1.01513	1.69133	1.80945	0.934722	0.349932	0.999938	0.999938
2	CG17996	4.48595	-0.648363	0.693689	-0.93466	0.349964	0.999938	0.999938
2	Madm	1.76688	-0.949019	1.017	-0.933159	0.350738	0.999938	0.999938
2	HUWE1	3.65279	-0.78905	0.845692	-0.933023	0.350808	0.999938	0.999938
2	Usp7	11.9448	0.557202	0.597303	0.932862	0.350891	0.999938	0.999938
2	PGRP-LE	1.46759	1.1838	1.26935	0.932607	0.351023	0.999938	0.999938
2	vig2	6.98272	-0.492121	0.527988	-0.932069	0.351301	0.999938	0.999938
2	eca	4.15027	0.702823	0.754285	0.931774	0.351453	0.999938	0.999938
2	Nhe3	1.00761	1.70813	1.83347	0.931636	0.351525	0.999938	0.999938
2	CG4098	1.01987	1.70812	1.83377	0.93148	0.351605	0.999938	0.999938
2	CG17124	2.33269	1.30658	1.40276	0.931441	0.351625	0.999938	0.999938
2	Npc2b	4.93526	-0.889615	0.955811	-0.930743	0.351987	0.999938	0.999938
2	Tlk	8.60695	0.625789	0.672363	0.930731	0.351993	0.999938	0.999938
2	CHOp24	11.6798	-0.460396	0.494722	-0.930616	0.352052	0.999938	0.999938
2	Epac	5.46183	0.699803	0.752041	0.930538	0.352093	0.999938	0.999938
2	schlank	13.7275	-0.472443	0.507807	-0.930359	0.352185	0.999938	0.999938
2	Cyp28a5	20.1196	-0.311491	0.335435	-0.928618	0.353087	0.999938	0.999938
2	CG33129	7.88068	0.547452	0.589986	0.927906	0.353456	0.999938	0.999938
2	yrt	4.94209	-0.576631	0.621471	-0.927849	0.353486	0.999938	0.999938
2	lsn	1.83373	-1.51991	1.63856	-0.927588	0.353621	0.999938	0.999938
2	CG9330	3.63615	0.726525	0.785123	0.925365	0.354776	0.999938	0.999938
2	MED7	2.52126	-0.779102	0.842203	-0.925076	0.354926	0.999938	0.999938
2	CG10903	0.820478	-2.49044	2.69544	-0.923948	0.355513	0.999938	0.999938
2	CG14440	2.03333	-0.936865	1.01472	-0.923273	0.355865	0.999938	0.999938
2	mRpL27	3.69666	-0.693361	0.751028	-0.923216	0.355895	0.999938	0.999938
2	CG4101	4.19549	0.704391	0.762975	0.923216	0.355895	0.999938	0.999938
2	Jupiter	0.852538	-2.49048	2.69774	-0.92317	0.355918	0.999938	0.999938
2	Mid1	0.852538	-2.49048	2.69774	-0.92317	0.355918	0.999938	0.999938
2	IKKbeta	0.777214	2.60844	2.82629	0.92292	0.356049	0.999938	0.999938
2	ctrip	3.61625	0.71441	0.774185	0.92279	0.356116	0.999938	0.999938
2	VhaM9.7-b	18.7081	0.363111	0.393718	0.92226	0.356393	0.999938	0.999938
2	spri	14.6948	0.84799	0.919618	0.922112	0.35647	0.999938	0.999938
2	Sgf11	0.765949	2.59005	2.81	0.921726	0.356672	0.999938	0.999938
2	Dpit47	1.49191	1.17259	1.27223	0.921679	0.356696	0.999938	0.999938
2	RpS15Ab	5.63582	-0.795403	0.863666	-0.920961	0.357071	0.999938	0.999938
2	RhoGAP19D	12.0538	0.48664	0.528877	0.920139	0.3575	0.999938	0.999938
2	GstD9	131.12	-0.325203	0.353788	-0.919202	0.35799	0.999938	0.999938
2	Pdrg1	0.784005	-2.43253	2.6468	-0.919046	0.358071	0.999938	0.999938
2	CG13373	0.784005	-2.43253	2.6468	-0.919046	0.358071	0.999938	0.999938
2	CG9813	3.66175	0.774612	0.843529	0.918299	0.358462	0.999938	0.999938
2	CRAT	0.701829	2.48108	2.70207	0.918215	0.358506	0.999938	0.999938
2	shi	7.17643	-0.627749	0.686339	-0.914635	0.360383	0.999938	0.999938
2	CG18787	0.773635	-2.37324	2.5956	-0.914331	0.360543	0.999938	0.999938
2	pasi1	0.779267	-2.37323	2.59609	-0.914154	0.360636	0.999938	0.999938
2	Ars2	4.94873	-0.579888	0.634378	-0.914105	0.360662	0.999938	0.999938
2	Max	4.756	-0.802972	0.87851	-0.914016	0.360709	0.999938	0.999938
2	CG9344	2.26959	-1.2487	1.36684	-0.913567	0.360945	0.999938	0.999938
2	CG17746	2.84995	-0.787963	0.862726	-0.913341	0.361063	0.999938	0.999938
2	stau	3.7683	0.788266	0.863547	0.912823	0.361335	0.999938	0.999938
2	p130CAS	0.821255	2.72719	2.98815	0.912666	0.361418	0.999938	0.999938
2	CG31145	14.5554	0.365812	0.400923	0.912426	0.361544	0.999938	0.999938
2	GstE12	72.6146	-0.239383	0.262559	-0.911731	0.36191	0.999938	0.999938
2	hth	31.6515	-0.349346	0.383339	-0.911324	0.362125	0.999938	0.999938
2	cact	5.7029	0.854514	0.937679	0.911308	0.362133	0.999938	0.999938
2	CG30373	1.77903	-0.950319	1.04338	-0.910805	0.362398	0.999938	0.999938
2	Syx18	1.96945	-1.25268	1.37669	-0.90992	0.362865	0.999938	0.999938
2	CG32428	0.94984	1.55306	1.71298	0.906641	0.364597	0.999938	0.999938
2	CG9784	0.94984	1.55306	1.71298	0.906641	0.364597	0.999938	0.999938
2	ADD1	0.962106	1.55307	1.71314	0.906561	0.364639	0.999938	0.999938
2	prod	0.962106	1.55307	1.71314	0.906561	0.364639	0.999938	0.999938
2	Naxe	0.962106	1.55307	1.71314	0.906561	0.364639	0.999938	0.999938
2	CG18661	3.25095	-0.774708	0.854696	-0.906414	0.364717	0.999938	0.999938
2	hppy	6.86273	0.642326	0.708797	0.90622	0.364819	0.999938	0.999938
2	CG10947	3.95253	-0.783679	0.865293	-0.905681	0.365105	0.999938	0.999938
2	pnut	3.60683	0.711553	0.7859	0.905399	0.365254	0.999938	0.999938
2	Vha16-1	65.1408	0.296634	0.327649	0.905341	0.365285	0.999938	0.999938
2	pnt	7.66829	-0.518915	0.573367	-0.905031	0.365449	0.999938	0.999938
2	cpb	1.98495	0.918184	1.01548	0.904184	0.365898	0.999938	0.999938
2	Hsc70-5	2.55645	0.834383	0.922931	0.904058	0.365965	0.999938	0.999938
2	kmr	9.83644	0.584425	0.64656	0.9039	0.366048	0.999938	0.999938
2	Sirt1	3.66617	-0.799581	0.884718	-0.90377	0.366118	0.999938	0.999938
2	Orct	6.18995	0.543741	0.60191	0.903359	0.366335	0.999938	0.999938
2	CG14969	1.65125	-1.33314	1.47581	-0.903332	0.36635	0.999938	0.999938
2	Ctr1A	3.30419	-0.676898	0.749527	-0.9031	0.366473	0.999938	0.999938
2	TfIIA-L	3.65105	0.719248	0.796897	0.902562	0.366759	0.999938	0.999938
2	Archease	1.63898	-1.32331	1.46725	-0.901897	0.367111	0.999938	0.999938
2	CG8818	3.60634	-0.700755	0.777046	-0.901819	0.367153	0.999938	0.999938
2	Chchd3	4.14138	-0.620005	0.688944	-0.899935	0.368155	0.999938	0.999938
2	Dab	2.0039	-1.04917	1.16595	-0.899846	0.368202	0.999938	0.999938
2	Mulk	1.308	-1.32891	1.47736	-0.899521	0.368375	0.999938	0.999938
2	CG2034	2.00575	0.927127	1.03098	0.899268	0.36851	0.999938	0.999938
2	rin	11.3276	-0.463705	0.515798	-0.899005	0.36865	0.999938	0.999938
2	Usf	3.6215	-0.693743	0.771899	-0.898748	0.368787	0.999938	0.999938
2	Sccpdh2	1.98696	0.936551	1.04266	0.898233	0.369061	0.999938	0.999938
2	CG2841	2.58142	0.915454	1.01958	0.897873	0.369253	0.999938	0.999938
2	stmA	0.870559	1.48046	1.64999	0.897254	0.369583	0.999938	0.999938
2	Taf11	0.870559	1.48046	1.64999	0.897254	0.369583	0.999938	0.999938
2	Ask1	0.882825	1.48043	1.65017	0.897142	0.369643	0.999938	0.999938
2	tweek	0.894983	1.4804	1.65033	0.897034	0.369701	0.999938	0.999938
2	egl	2.57975	-0.757448	0.845209	-0.896166	0.370164	0.999938	0.999938
2	CG43341	2.57975	-0.757448	0.845209	-0.896166	0.370164	0.999938	0.999938
2	CG7556	1.9549	0.922643	1.03022	0.895577	0.370478	0.999938	0.999938
2	Ocrl	1.68597	-0.950928	1.06342	-0.894218	0.371205	0.999938	0.999938
2	scrib	3.43973	1.00144	1.12013	0.894037	0.371302	0.999938	0.999938
2	Cat	3.90374	-0.727682	0.814355	-0.893569	0.371552	0.999938	0.999938
2	Vha44	16.1544	0.400306	0.448156	0.893229	0.371735	0.999938	0.999938
2	Rack1	55.1004	0.212877	0.23837	0.893052	0.371829	0.999938	0.999938
2	CG42324	1.72066	-0.996827	1.11643	-0.892866	0.371929	0.999938	0.999938
2	CG11737	1.70828	-0.990425	1.11098	-0.891484	0.372669	0.999938	0.999938
2	TfIIA-S	6.08724	-0.801573	0.899576	-0.891056	0.372899	0.999938	0.999938
2	Axud1	2.85751	1.08458	1.21814	0.890365	0.37327	0.999938	0.999938
2	TMS1	5.24165	0.610306	0.685687	0.890065	0.373431	0.999938	0.999938
2	CG43759	1.68901	3.75188	4.21831	0.889427	0.373774	0.999938	0.999938
2	CaBP1	1.45332	1.15636	1.30097	0.888838	0.37409	0.999938	0.999938
2	c12.2	1.07172	1.78932	2.01414	0.888379	0.374337	0.999938	0.999938
2	CG10984	1.09615	1.78933	2.0146	0.888183	0.374442	0.999938	0.999938
2	Syx5	3.07751	-1.09831	1.23694	-0.887924	0.374582	0.999938	0.999938
2	RhoGAP5A	1.26468	-1.28679	1.44925	-0.887896	0.374597	0.999938	0.999938
2	CG7231	1.15446	1.94882	2.19499	0.88785	0.374622	0.999938	0.999938
2	CG10654	15.8067	-0.337768	0.380769	-0.887068	0.375042	0.999938	0.999938
2	CG10561	1.99058	0.920843	1.03824	0.886926	0.375119	0.999938	0.999938
2	Dbp80	7.61177	0.488241	0.550635	0.886687	0.375247	0.999938	0.999938
2	Ace	9.93663	0.496701	0.5606	0.886017	0.375608	0.999938	0.999938
2	CG5823	7.66078	-0.725208	0.818919	-0.885568	0.375851	0.999938	0.999938
2	CG11050	18.6189	-0.313804	0.354856	-0.884314	0.376527	0.999938	0.999938
2	Gbs-70E	1.06798	1.75376	1.98326	0.884279	0.376545	0.999938	0.999938
2	Lapsyn	5.58069	0.824087	0.93232	0.883911	0.376745	0.999938	0.999938
2	santa-maria	36.7727	-0.540268	0.611479	-0.883544	0.376943	0.999938	0.999938
2	usp	5.03638	-0.563169	0.638241	-0.882376	0.377573	0.999938	0.999938
2	Snap24	4.35143	-0.820805	0.93033	-0.882273	0.377629	0.999938	0.999938
2	LpR2	20.6294	0.482905	0.547851	0.881453	0.378072	0.999938	0.999938
2	Tat	1.94063	0.909881	1.03263	0.881129	0.378248	0.999938	0.999938
2	CG6175	1.94063	0.909881	1.03263	0.881129	0.378248	0.999938	0.999938
2	Corp	0.96428	1.65421	1.87792	0.880873	0.378387	0.999938	0.999938
2	PheRS-m	3.2854	-0.671499	0.762571	-0.880572	0.37855	0.999938	0.999938
2	sick	11.8891	0.549712	0.624306	0.880517	0.37858	0.999938	0.999938
2	RpL31	111.217	-0.157503	0.17896	-0.880103	0.378804	0.999938	0.999938
2	Hat1	0.48796	1.9154	2.17835	0.879288	0.379245	0.999938	0.999938
2	Surf6	0.48796	1.9154	2.17835	0.879288	0.379245	0.999938	0.999938
2	Myo81F	0.48796	1.9154	2.17835	0.879288	0.379245	0.999938	0.999938
2	nSMase	0.48796	1.9154	2.17835	0.879288	0.379245	0.999938	0.999938
2	Pc	0.48796	1.9154	2.17835	0.879288	0.379245	0.999938	0.999938
2	CG7206	0.48796	1.9154	2.17835	0.879288	0.379245	0.999938	0.999938
2	CG4880	0.48796	1.9154	2.17835	0.879288	0.379245	0.999938	0.999938
2	CG9008	0.48796	1.9154	2.17835	0.879288	0.379245	0.999938	0.999938
2	E2f2	0.48796	1.9154	2.17835	0.879288	0.379245	0.999938	0.999938
2	CG3091	2.69656	0.964859	1.09799	0.87875	0.379537	0.999938	0.999938
2	Tsp96F	0.482328	1.91032	2.17473	0.878417	0.379717	0.999938	0.999938
2	Rab23	0.482328	1.91032	2.17473	0.878417	0.379717	0.999938	0.999938
2	Alg2	0.482328	1.91032	2.17473	0.878417	0.379717	0.999938	0.999938
2	Fdx1	0.482328	1.91032	2.17473	0.878417	0.379717	0.999938	0.999938
2	CG8777	0.482328	1.91032	2.17473	0.878417	0.379717	0.999938	0.999938
2	CG9641	0.482328	1.91032	2.17473	0.878417	0.379717	0.999938	0.999938
2	CG4887	0.482328	1.91032	2.17473	0.878417	0.379717	0.999938	0.999938
2	Elp3	0.482328	1.91032	2.17473	0.878417	0.379717	0.999938	0.999938
2	Cp190	2.0277	-0.936386	1.06616	-0.878281	0.379791	0.999938	0.999938
2	ttv	3.61225	0.690209	0.785887	0.878254	0.379806	0.999938	0.999938
2	Paf-AHalpha	2.98823	-1.02778	1.17161	-0.87723	0.380362	0.999938	0.999938
2	CG10361	8.40662	-0.516607	0.589357	-0.876561	0.380725	0.999938	0.999938
2	Rrp47	5.09919	0.570255	0.650576	0.876539	0.380737	0.999938	0.999938
2	Gp150	3.3116	0.937577	1.0697	0.876488	0.380765	0.999938	0.999938
2	Dak1	4.76644	0.648866	0.740599	0.876137	0.380956	0.999938	0.999938
2	CG14984	0.863805	-3.73551	4.26655	-0.875533	0.381284	0.999938	0.999938
2	CG11586	2.08107	-1.00549	1.14846	-0.875513	0.381295	0.999938	0.999938
2	pen-2	2.51574	-0.787025	0.899411	-0.875046	0.381549	0.999938	0.999938
2	Arp6	1.78467	-0.944669	1.08106	-0.873839	0.382206	0.999938	0.999938
2	RhoGAP71E	3.13786	0.868494	0.993893	0.873831	0.38221	0.999938	0.999938
2	ksr	0.455901	1.8859	2.15878	0.873595	0.382339	0.999938	0.999938
2	Nmnat	0.455901	1.8859	2.15878	0.873595	0.382339	0.999938	0.999938
2	CG5902	0.455901	1.8859	2.15878	0.873595	0.382339	0.999938	0.999938
2	CG17816	0.455901	1.8859	2.15878	0.873595	0.382339	0.999938	0.999938
2	Mul1	0.455901	1.8859	2.15878	0.873595	0.382339	0.999938	0.999938
2	Abp1	0.455901	1.8859	2.15878	0.873595	0.382339	0.999938	0.999938
2	Sps1	0.455901	1.8859	2.15878	0.873595	0.382339	0.999938	0.999938
2	CG42806	0.455901	1.8859	2.15878	0.873595	0.382339	0.999938	0.999938
2	mxc	0.455901	1.8859	2.15878	0.873595	0.382339	0.999938	0.999938
2	CG1636	0.455901	1.8859	2.15878	0.873595	0.382339	0.999938	0.999938
2	CG5846	0.455901	1.8859	2.15878	0.873595	0.382339	0.999938	0.999938
2	dbr	0.455901	1.8859	2.15878	0.873595	0.382339	0.999938	0.999938
2	CG33298	1.48627	1.15998	1.3279	0.873545	0.382366	0.999938	0.999938
2	CG1358	38.6844	-0.347795	0.398184	-0.873452	0.382417	0.999938	0.999938
2	Itpr	0.549622	2.15576	2.47492	0.871044	0.38373	0.999938	0.999938
2	Sec24AB	0.549622	2.15576	2.47492	0.871044	0.38373	0.999938	0.999938
2	fs(2)ltoPP43	0.549622	2.15576	2.47492	0.871044	0.38373	0.999938	0.999938
2	Mal-B2	0.549622	2.15576	2.47492	0.871044	0.38373	0.999938	0.999938
2	dbe	0.549622	2.15576	2.47492	0.871044	0.38373	0.999938	0.999938
2	Adgf-D	22.7729	-0.428529	0.492162	-0.870708	0.383914	0.999938	0.999938
2	c12.1	2.03128	0.956843	1.10045	0.869501	0.384573	0.999938	0.999938
2	CG7530	5.7464	0.606901	0.697999	0.869487	0.384581	0.999938	0.999938
2	aop	9.47306	0.654574	0.752843	0.869469	0.384591	0.999938	0.999938
2	7B2	2.14067	-0.90629	1.04248	-0.869356	0.384652	0.999938	0.999938
2	Hs6st	1.50835	1.26029	1.45052	0.868857	0.384925	0.999938	0.999938
2	gammaTub23C	1.38082	-0.970355	1.11844	-0.867599	0.385614	0.999938	0.999938
2	Fs(2)Ket	2.13598	1.16882	1.34801	0.86707	0.385904	0.999938	0.999938
2	CG13603	6.21032	-0.496507	0.572887	-0.866675	0.38612	0.999938	0.999938
2	Rga	1.9351	0.907193	1.04676	0.866668	0.386124	0.999938	0.999938
2	Ist1	1.9351	0.907193	1.04676	0.866668	0.386124	0.999938	0.999938
2	CHKov2	0.560887	2.17325	2.50857	0.866332	0.386308	0.999938	0.999938
2	Prp3	0.560887	2.17325	2.50857	0.866332	0.386308	0.999938	0.999938
2	P5CDh1	10.1207	0.40715	0.470133	0.866031	0.386473	0.999938	0.999938
2	CG14812	1.36866	-0.967193	1.11732	-0.86564	0.386687	0.999938	0.999938
2	Ubc2	1.92083	0.894406	1.03577	0.86352	0.387851	0.999938	0.999938
2	Xxylt	1.3564	-0.963815	1.11618	-0.863492	0.387867	0.999938	0.999938
2	CG7220	5.17405	0.886694	1.02706	0.863333	0.387954	0.999938	0.999938
2	Gat	19.0716	-0.295552	0.34254	-0.862823	0.388235	0.999938	0.999938
2	CG13319	0.576049	2.20196	2.55594	0.861508	0.388958	0.999938	0.999938
2	slv	0.576049	2.20196	2.55594	0.861508	0.388958	0.999938	0.999938
2	CG5004	0.576049	2.20196	2.55594	0.861508	0.388958	0.999938	0.999938
2	LSm1	2.43244	-0.914703	1.06228	-0.861075	0.389197	0.999938	0.999938
2	Alg14	0.923947	-1.48957	1.73137	-0.860344	0.389599	0.999938	0.999938
2	Karybeta3	4.62304	0.6102	0.709333	0.860245	0.389654	0.999938	0.999938
2	Ubc6	5.56933	0.526287	0.612136	0.859756	0.389924	0.999938	0.999938
2	scu	4.97154	-0.739223	0.860065	-0.859497	0.390066	0.999938	0.999938
2	RnpS1	0.592947	2.23161	2.59941	0.858507	0.390612	0.999938	0.999938
2	CG42232	0.592947	2.23161	2.59941	0.858507	0.390612	0.999938	0.999938
2	RpS6	69.9739	0.184131	0.214513	0.858366	0.39069	0.999938	0.999938
2	CG5196	0.645801	2.33512	2.72117	0.858129	0.390821	0.999938	0.999938
2	ric8a	0.645801	2.33512	2.72117	0.858129	0.390821	0.999938	0.999938
2	Brms1	2.05007	0.94449	1.10067	0.858107	0.390834	0.999938	0.999938
2	Nct	1.76677	-0.942409	1.09828	-0.858077	0.39085	0.999938	0.999938
2	MrgBP	3.57656	0.691111	0.805452	0.858041	0.39087	0.999938	0.999938
2	Nph	4.16253	-0.957872	1.11665	-0.857805	0.391	0.999938	0.999938
2	CG17724	0.640168	2.32458	2.71008	0.857754	0.391028	0.999938	0.999938
2	CG31729	4.19131	0.75526	0.880899	0.857374	0.391238	0.999938	0.999938
2	Nop56	0.756419	2.57613	3.0086	0.856254	0.391857	0.999938	0.999938
2	Hmg-2	0.756419	2.57613	3.0086	0.856254	0.391857	0.999938	0.999938
2	SmydA-5	1.38803	1.04591	1.22312	0.85512	0.392485	0.999938	0.999938
2	Ttc7	1.3824	1.0438	1.22175	0.854352	0.39291	0.999938	0.999938
2	sxc	5.62988	0.551873	0.646072	0.854197	0.392996	0.999938	0.999938
2	Nacalpha	30.509	0.256784	0.300852	0.853523	0.393369	0.999938	0.999938
2	Mhcl	1.99811	0.907302	1.06312	0.853434	0.393419	0.999938	0.999938
2	myo	38.0223	0.250579	0.293777	0.852956	0.393684	0.999938	0.999938
2	CG42327	2.21444	1.09314	1.28205	0.852655	0.393851	0.999938	0.999938
2	CG18815	9.38275	-0.450829	0.528968	-0.852281	0.394058	0.999938	0.999938
2	Prx3	2.79898	-0.849409	0.996901	-0.852049	0.394187	0.999938	0.999938
2	CG3402	1.42009	1.06485	1.25136	0.850955	0.394795	0.999938	0.999938
2	Zasp52	2.61939	0.947267	1.11374	0.85053	0.39503	0.999938	0.999938
2	dgt2	1.40725	-0.955441	1.12395	-0.850071	0.395286	0.999938	0.999938
2	Utx	1.41245	1.03935	1.22304	0.849805	0.395433	0.999938	0.999938
2	Tango5	3.8618	0.809378	0.95247	0.849767	0.395454	0.999938	0.999938
2	RFeSP	31.7404	-0.246975	0.290649	-0.849736	0.395472	0.999938	0.999938
2	ppl	1.40682	1.03732	1.22164	0.849118	0.395816	0.999938	0.999938
2	Naa20A	1.40682	1.03732	1.22164	0.849118	0.395816	0.999938	0.999938
2	amx	1.40682	1.03732	1.22164	0.849118	0.395816	0.999938	0.999938
2	Lar	1.39509	-0.95228	1.12266	-0.848236	0.396306	0.999938	0.999938
2	CG3793	1.39509	-0.95228	1.12266	-0.848236	0.396306	0.999938	0.999938
2	MCTS1	2.97144	-0.750281	0.884578	-0.848181	0.396337	0.999938	0.999938
2	tud	25.5013	-0.347631	0.410356	-0.847147	0.396913	0.999938	0.999938
2	CG14005	1.37519	-0.976531	1.15303	-0.846929	0.397034	0.999938	0.999938
2	Dad1	7.15406	-0.473764	0.559411	-0.846898	0.397052	0.999938	0.999938
2	Hf	2.99504	-0.998648	1.1793	-0.846813	0.397099	0.999938	0.999938
2	CG7339	1.22035	-1.32388	1.56344	-0.846773	0.397122	0.999938	0.999938
2	Acsl	14.8966	0.556809	0.657801	0.84647	0.397291	0.999938	0.999938
2	Lkr	1.4903	3.57194	4.22061	0.84631	0.39738	0.999938	0.999938
2	CG14817	6.83715	-0.678253	0.801965	-0.845738	0.397699	0.999938	0.999938
2	T48	3.11543	1.24614	1.47384	0.845505	0.397829	0.999938	0.999938
2	VhaPPA1-1	10.7115	0.460918	0.545167	0.845462	0.397853	0.999938	0.999938
2	CG7054	1.39309	-0.978306	1.15755	-0.845149	0.398028	0.999938	0.999938
2	CG13384	1.39309	-0.978306	1.15755	-0.845149	0.398028	0.999938	0.999938
2	E23	6.57065	0.490205	0.580199	0.844892	0.398171	0.999938	0.999938
2	CG11089	0.872988	-1.52897	1.81087	-0.844329	0.398485	0.999938	0.999938
2	CG31710	5.5913	0.547568	0.649245	0.843392	0.399009	0.999938	0.999938
2	CG17683	3.67258	-0.804114	0.953746	-0.843111	0.399167	0.999938	0.999938
2	rump	1.98785	0.935433	1.10971	0.842955	0.399254	0.999938	0.999938
2	TfIIB	1.38846	-0.94615	1.12245	-0.842932	0.399266	0.999938	0.999938
2	ohgt	1.40219	1.06965	1.26907	0.842861	0.399306	0.999938	0.999938
2	Tom7	10.0515	-0.385793	0.45772	-0.842859	0.399307	0.999938	0.999938
2	fzr	1.43325	1.05085	1.24748	0.842376	0.399577	0.999938	0.999938
2	msk	1.91431	0.896455	1.06519	0.84159	0.400017	0.999938	0.999938
2	EndoA	1.35597	1.03194	1.22736	0.840777	0.400473	0.999938	0.999938
2	mtm	1.35597	1.03194	1.22736	0.840777	0.400473	0.999938	0.999938
2	Gfat2	4.01385	0.613604	0.730933	0.839482	0.401199	0.999938	0.999938
2	CG7668	4.609	-0.545841	0.650643	-0.838926	0.401511	0.999938	0.999938
2	Adgf-C	1.34424	-0.961055	1.1479	-0.837229	0.402464	0.999938	0.999938
2	CG6145	1.01196	1.61662	1.93124	0.83709	0.402542	0.999938	0.999938
2	hyx	1.32997	-0.986787	1.17912	-0.836888	0.402656	0.999938	0.999938
2	Vsp37A	4.48137	0.559725	0.669225	0.836378	0.402942	0.999938	0.999938
2	CG1943	1.05511	1.78976	2.14032	0.836213	0.403035	0.999938	0.999938
2	CG5969	1.36203	-0.961813	1.1517	-0.835126	0.403647	0.999938	0.999938
2	GIIIspla2	1.06163	1.78273	2.13558	0.834776	0.403844	0.999938	0.999938
2	faf	2.108	1.072	1.28654	0.833244	0.404707	0.999938	0.999938
2	Ipk1	0.922946	-1.45102	1.74172	-0.833097	0.40479	0.999938	0.999938
2	bdl	42.2649	0.235513	0.282704	0.833073	0.404804	0.999938	0.999938
2	dbo	1.45304	1.08124	1.29794	0.833045	0.404819	0.999938	0.999938
2	CG12155	2.06123	0.954767	1.14612	0.833042	0.404821	0.999938	0.999938
2	yki	1.93299	0.886664	1.06504	0.832516	0.405118	0.999938	0.999938
2	CG13012	18.7912	-0.332315	0.399355	-0.832129	0.405336	0.999938	0.999938
2	CaMKII	4.13886	-0.591253	0.710591	-0.832057	0.405377	0.999938	0.999938
2	CG10874	0.935104	-1.46121	1.75622	-0.832015	0.4054	0.999938	0.999938
2	CG10139	3.77489	-0.895646	1.0765	-0.831999	0.40541	0.999938	0.999938
2	CG33199	2.58338	-0.772619	0.928989	-0.831677	0.405591	0.999938	0.999938
2	Vav	5.5383	0.766044	0.92125	0.831527	0.405676	0.999938	0.999938
2	Sfxn2	4.59283	-0.568976	0.684403	-0.831346	0.405778	0.999938	0.999938
2	mmd	0.959636	-1.48475	1.78715	-0.830797	0.406088	0.999938	0.999938
2	CG17883	4.41258	-0.634343	0.764328	-0.829935	0.406575	0.999938	0.999938
2	CG12877	0.628181	2.34629	2.82753	0.829802	0.406651	0.999938	0.999938
2	CCT2	0.628181	2.34629	2.82753	0.829802	0.406651	0.999938	0.999938
2	mew	0.628181	2.34629	2.82753	0.829802	0.406651	0.999938	0.999938
2	COX7A	54.6729	-0.225977	0.272521	-0.82921	0.406986	0.999938	0.999938
2	CG45061	0.622548	2.33648	2.81838	0.829017	0.407095	0.999938	0.999938
2	Clamp	2.15511	-0.75267	0.908878	-0.828131	0.407596	0.999938	0.999938
2	CG1998	9.05051	0.408913	0.493927	0.827882	0.407737	0.999938	0.999938
2	Sply	1.46531	1.07517	1.29903	0.82767	0.407858	0.999938	0.999938
2	coro	1.97497	0.994712	1.20194	0.827587	0.407904	0.999938	0.999938
2	Taf4	1.9321	0.893525	1.07984	0.827463	0.407975	0.999938	0.999938
2	Vps35	1.9152	0.887293	1.07262	0.827216	0.408114	0.999938	0.999938
2	Akt1	4.64458	-0.546764	0.661692	-0.826313	0.408627	0.999938	0.999938
2	eEF5	74.9373	-0.159513	0.193216	-0.82557	0.409048	0.999938	0.999938
2	Ack	2.0566	0.938718	1.13789	0.824964	0.409392	0.999938	0.999938
2	Alg11	3.01883	-0.643378	0.781984	-0.822751	0.41065	0.999938	0.999938
2	CrzR	1.39095	3.47279	4.222	0.822546	0.410766	0.999938	0.999938
2	CG14671	1.37376	1.02901	1.25156	0.822179	0.410975	0.999938	0.999938
2	Ids	2.48252	0.748896	0.911721	0.821409	0.411413	0.999938	0.999938
2	CG10672	1.41809	1.04151	1.26837	0.82114	0.411567	0.999938	0.999938
2	axo	219.631	-0.134874	0.164266	-0.821074	0.411604	0.999938	0.999938
2	Jarid2	6.82905	-0.522886	0.637206	-0.820592	0.411879	0.999938	0.999938
2	kibra	18.3098	0.449343	0.547654	0.820486	0.411939	0.999938	0.999938
2	CG1172	2.16927	-0.738419	0.900642	-0.819881	0.412284	0.999938	0.999938
2	SelT	6.18937	-0.663018	0.808693	-0.819864	0.412294	0.999938	0.999938
2	lqf	15.3855	0.416152	0.508104	0.819029	0.41277	0.999938	0.999938
2	Rab6	5.40716	-0.602633	0.7361	-0.818683	0.412967	0.999938	0.999938
2	Dlg5	2.86088	-0.833298	1.0179	-0.818641	0.412991	0.999938	0.999938
2	CG13994	2.15711	-0.736091	0.899449	-0.81838	0.41314	0.999938	0.999938
2	chif	1.7933	-0.917155	1.121	-0.818157	0.413267	0.999938	0.999938
2	CG1578	1.78567	-0.955655	1.16827	-0.818007	0.413353	0.999938	0.999938
2	Non2	5.81121	-0.474257	0.580267	-0.817308	0.413752	0.999938	0.999938
2	Patronin	1.37476	1.01974	1.24776	0.817257	0.413782	0.999938	0.999938
2	tna	8.05331	0.437116	0.535107	0.816876	0.413999	0.999938	0.999938
2	His4r	86.3592	0.225816	0.277028	0.815139	0.414993	0.999938	0.999938
2	Tmem63	1.43236	1.06652	1.3089	0.814824	0.415173	0.999938	0.999938
2	CG6180	13.189	-0.379304	0.46578	-0.814343	0.415449	0.999938	0.999938
2	CG17839	1.42514	-0.955016	1.17278	-0.814317	0.415463	0.999938	0.999938
2	CG7646	1.42514	-0.955016	1.17278	-0.814317	0.415463	0.999938	0.999938
2	CG6424	2.8467	1.1351	1.39402	0.814265	0.415493	0.999938	0.999938
2	ubl	3.0331	-0.632641	0.777232	-0.813968	0.415664	0.999938	0.999938
2	Tsp42Ej	1.00632	1.61249	1.98124	0.81388	0.415714	0.999938	0.999938
2	Tak1	1.00632	1.61249	1.98124	0.81388	0.415714	0.999938	0.999938
2	Gclc	7.67351	0.469279	0.576957	0.813369	0.416007	0.999938	0.999938
2	Ntf-2	8.83886	-0.49463	0.609081	-0.812092	0.416739	0.999938	0.999938
2	Ziz	2.69182	-1.1177	1.37647	-0.812	0.416792	0.999938	0.999938
2	Chrac-14	1.67934	-0.936555	1.15419	-0.811438	0.417114	0.999938	0.999938
2	Irk3	8.07706	0.460992	0.5682	0.81132	0.417182	0.999938	0.999938
2	tra2	1.3565	-0.966626	1.1929	-0.810318	0.417758	0.999938	0.999938
2	CG11980	2.03323	-0.92618	1.14498	-0.808907	0.418568	0.999938	0.999938
2	RpS4	89.6204	0.175587	0.217449	0.807487	0.419386	0.999938	0.999938
2	l(2)k09913	22.2097	0.334403	0.414571	0.806624	0.419883	0.999938	0.999938
2	CHORD	0.940311	1.54897	1.92059	0.806507	0.419951	0.999938	0.999938
2	CG10462	0.940311	1.54897	1.92059	0.806507	0.419951	0.999938	0.999938
2	CG9272	0.940311	1.54897	1.92059	0.806507	0.419951	0.999938	0.999938
2	DCP2	12.4246	0.372471	0.462061	0.806108	0.420181	0.999938	0.999938
2	crc	28.5224	-0.270987	0.336196	-0.806037	0.420221	0.999938	0.999938
2	l(1)G0193	9.95432	0.37846	0.470043	0.805159	0.420728	0.999938	0.999938
2	gcl	0.876192	1.46565	1.82069	0.804996	0.420822	0.999938	0.999938
2	Vha100-2	0.888458	1.46562	1.82108	0.804809	0.42093	0.999938	0.999938
2	ATP6AP2	12.6302	-0.353444	0.439235	-0.804681	0.421004	0.999938	0.999938
2	Vps20	4.54862	-0.554277	0.68909	-0.804361	0.421189	0.999938	0.999938
2	trsn	1.17413	-1.47334	1.83288	-0.803835	0.421492	0.999938	0.999938
2	prel	3.88416	0.808868	1.00681	0.803397	0.421745	0.999938	0.999938
2	Gorab	1.79693	-0.945426	1.17823	-0.802412	0.422314	0.999938	0.999938
2	CG5567	2.4184	0.729033	0.909514	0.801564	0.422805	0.999938	0.999938
2	CG8243	1.47657	1.08907	1.35919	0.801266	0.422978	0.999938	0.999938
2	DIP-lambda	2.1957	-0.726852	0.907919	-0.80057	0.423381	0.999938	0.999938
2	CG5554	2.22586	-0.730095	0.912722	-0.799909	0.423764	0.999938	0.999938
2	row	2.9294	-0.659973	0.825762	-0.799229	0.424157	0.999938	0.999938
2	CG11122	2.18354	-0.724502	0.906536	-0.799199	0.424175	0.999938	0.999938
2	be	4.64127	0.633315	0.792497	0.799139	0.42421	0.999938	0.999938
2	CG8108	2.73798	0.973625	1.21943	0.798423	0.424625	0.999938	0.999938
2	lwr	5.29821	-0.560134	0.70174	-0.798207	0.424751	0.999938	0.999938
2	Snx21	2.91374	-0.79245	0.99309	-0.797964	0.424891	0.999938	0.999938
2	Hsp70Bc	1.2916	3.36631	4.2236	0.797023	0.425437	0.999938	0.999938
2	Nulp1	4.67775	-0.542588	0.681063	-0.796679	0.425638	0.999938	0.999938
2	Rab18	8.66238	-0.446703	0.560804	-0.79654	0.425718	0.999938	0.999938
2	Pdcd4	3.99844	0.990934	1.24454	0.796223	0.425903	0.999938	0.999938
2	Cwc25	0.625006	2.29823	2.89405	0.794122	0.427125	0.999938	0.999938
2	stumps	10.6564	0.531093	0.669063	0.793785	0.42732	0.999938	0.999938
2	CG7414	3.52007	0.683672	0.861386	0.793688	0.427377	0.999938	0.999938
2	Paics	1.32391	1.01065	1.27448	0.792991	0.427783	0.999938	0.999938
2	betaCOP	1.32391	1.01065	1.27448	0.792991	0.427783	0.999938	0.999938
2	tutl	0.684652	-3.39448	4.28363	-0.792431	0.42811	0.999938	0.999938
2	mrt	1.48392	1.27579	1.61352	0.790688	0.429126	0.999938	0.999938
2	Liprin-beta	2.58839	-0.734858	0.929518	-0.79058	0.429189	0.999938	0.999938
2	Inos	6.51551	0.453101	0.573508	0.790052	0.429498	0.999938	0.999938
2	wts	16.5962	-0.314786	0.39844	-0.790046	0.429501	0.999938	0.999938
2	CG9799	0.531256	-1.80588	2.28599	-0.789977	0.429541	0.999938	0.999938
2	Tsr1	0.531256	-1.80588	2.28599	-0.789977	0.429541	0.999938	0.999938
2	PTP-ER	0.531256	-1.80588	2.28599	-0.789977	0.429541	0.999938	0.999938
2	Ppa	0.531256	-1.80588	2.28599	-0.789977	0.429541	0.999938	0.999938
2	Klp98A	5.75386	-0.570354	0.722888	-0.788993	0.430116	0.999938	0.999938
2	CG12945	1.33607	1.00554	1.27511	0.788589	0.430353	0.999938	0.999938
2	Kdm4B	1.33607	1.00554	1.27511	0.788589	0.430353	0.999938	0.999938
2	CG9896	1.33607	1.00554	1.27511	0.788589	0.430353	0.999938	0.999938
2	CG13868	21.0419	0.447639	0.568184	0.787842	0.430789	0.999938	0.999938
2	CG9004	0.557683	-1.80565	2.29203	-0.787793	0.430818	0.999938	0.999938
2	CG33051	0.557683	-1.80565	2.29203	-0.787793	0.430818	0.999938	0.999938
2	Cand1	0.557683	-1.80565	2.29203	-0.787793	0.430818	0.999938	0.999938
2	Tl	0.563316	-1.8056	2.29324	-0.787359	0.431072	0.999938	0.999938
2	MTA1-like	0.563316	-1.8056	2.29324	-0.787359	0.431072	0.999938	0.999938
2	Ice2	0.563316	-1.8056	2.29324	-0.787359	0.431072	0.999938	0.999938
2	CG7745	0.563316	-1.8056	2.29324	-0.787359	0.431072	0.999938	0.999938
2	GPHR	0.563316	-1.8056	2.29324	-0.787359	0.431072	0.999938	0.999938
