## SUPPLEMENTAL TABLE 2 for "Glia mediate brain-wide activity and sleep behavior during sickness through an adrenergic-glutamatergic axis" (part 2 of 2)

### Sheet: EG subclusters Full DEG (continued)
EG subcluster	gene	baseMean	log2FoldChange	lfcSE	stat	pvalue	padj	fdr
2	CG1812	0.563316	-1.8056	2.29324	-0.787359	0.431072	0.999938	0.999938
2	Saf6	0.563316	-1.8056	2.29324	-0.787359	0.431072	0.999938	0.999938
2	CG34183	0.563316	-1.8056	2.29324	-0.787359	0.431072	0.999938	0.999938
2	CG6254	0.555788	-1.84712	2.34683	-0.78707	0.431241	0.999938	0.999938
2	Usp8	0.555788	-1.84712	2.34683	-0.78707	0.431241	0.999938	0.999938
2	CG11248	0.555788	-1.84712	2.34683	-0.78707	0.431241	0.999938	0.999938
2	SMSr	0.555788	-1.84712	2.34683	-0.78707	0.431241	0.999938	0.999938
2	CG16979	0.555788	-1.84712	2.34683	-0.78707	0.431241	0.999938	0.999938
2	CG9062	0.555788	-1.84712	2.34683	-0.78707	0.431241	0.999938	0.999938
2	SWIP	0.555788	-1.84712	2.34683	-0.78707	0.431241	0.999938	0.999938
2	Psf2	0.555788	-1.84712	2.34683	-0.78707	0.431241	0.999938	0.999938
2	CG7988	0.580103	-1.89046	2.40389	-0.786419	0.431622	0.999938	0.999938
2	stwl	0.580103	-1.89046	2.40389	-0.786419	0.431622	0.999938	0.999938
2	eIF6	0.580103	-1.89046	2.40389	-0.786419	0.431622	0.999938	0.999938
2	CG8388	0.580103	-1.89046	2.40389	-0.786419	0.431622	0.999938	0.999938
2	CG14220	0.580103	-1.89046	2.40389	-0.786419	0.431622	0.999938	0.999938
2	NAT1	19.2772	0.356126	0.452861	0.786391	0.431639	0.999938	0.999938
2	CG32795	3.71032	-0.614032	0.780851	-0.786363	0.431655	0.999938	0.999938
2	Hasp	2.50019	-0.88114	1.12125	-0.785857	0.431951	0.999938	0.999938
2	Ubc4	4.19886	-0.593111	0.754853	-0.785731	0.432025	0.999938	0.999938
2	CG5285	0.582215	-1.84713	2.35219	-0.78528	0.432289	0.999938	0.999938
2	CG6621	0.582215	-1.84713	2.35219	-0.78528	0.432289	0.999938	0.999938
2	CG12081	0.582215	-1.84713	2.35219	-0.78528	0.432289	0.999938	0.999938
2	CG13001	0.582215	-1.84713	2.35219	-0.78528	0.432289	0.999938	0.999938
2	CG18596	0.60653	-1.89062	2.40864	-0.784931	0.432494	0.999938	0.999938
2	GCC185	0.60653	-1.89062	2.40864	-0.784931	0.432494	0.999938	0.999938
2	sals	0.60653	-1.89062	2.40864	-0.784931	0.432494	0.999938	0.999938
2	Sf3a2	0.60653	-1.89062	2.40864	-0.784931	0.432494	0.999938	0.999938
2	bor	0.587848	-1.84713	2.35326	-0.784924	0.432498	0.999938	0.999938
2	mRpL11	0.587848	-1.84713	2.35326	-0.784924	0.432498	0.999938	0.999938
2	JMJD5	0.587848	-1.84713	2.35326	-0.784924	0.432498	0.999938	0.999938
2	Parg	0.587848	-1.84713	2.35326	-0.784924	0.432498	0.999938	0.999938
2	c(3)G	0.612163	-1.89065	2.40959	-0.784634	0.432668	0.999938	0.999938
2	CG18600	0.612163	-1.89065	2.40959	-0.784634	0.432668	0.999938	0.999938
2	cdm	0.612163	-1.89065	2.40959	-0.784634	0.432668	0.999938	0.999938
2	CG10147	0.612163	-1.89065	2.40959	-0.784634	0.432668	0.999938	0.999938
2	Hrs	0.612163	-1.89065	2.40959	-0.784634	0.432668	0.999938	0.999938
2	CG13689	0.612163	-1.89065	2.40959	-0.784634	0.432668	0.999938	0.999938
2	CG32017	0.612163	-1.89065	2.40959	-0.784634	0.432668	0.999938	0.999938
2	CG8677	4.66749	-0.528646	0.674811	-0.783399	0.433393	0.999938	0.999938
2	Zip102B	5.80057	-0.492389	0.62885	-0.782999	0.433627	0.999938	0.999938
2	CG11920	0.450268	1.86473	2.38445	0.782036	0.434193	0.999938	0.999938
2	CG8516	0.450268	1.86473	2.38445	0.782036	0.434193	0.999938	0.999938
2	CG31098	0.450268	1.86473	2.38445	0.782036	0.434193	0.999938	0.999938
2	CG34404	0.450268	1.86473	2.38445	0.782036	0.434193	0.999938	0.999938
2	Mms19	0.450268	1.86473	2.38445	0.782036	0.434193	0.999938	0.999938
2	sotv	0.450268	1.86473	2.38445	0.782036	0.434193	0.999938	0.999938
2	CG8323	0.450268	1.86473	2.38445	0.782036	0.434193	0.999938	0.999938
2	Sbat	0.450268	1.86473	2.38445	0.782036	0.434193	0.999938	0.999938
2	Ttc19	0.829692	1.27697	1.63361	0.781687	0.434399	0.999938	0.999938
2	CG43085	3.32074	0.884286	1.13128	0.781667	0.43441	0.999938	0.999938
2	ninaG	0.841958	1.27699	1.63375	0.781631	0.434432	0.999938	0.999938
2	Trc8	0.841958	1.27699	1.63375	0.781631	0.434432	0.999938	0.999938
2	CG2218	0.854116	1.27701	1.63389	0.781577	0.434463	0.999938	0.999938
2	CG14613	0.854116	1.27701	1.63389	0.781577	0.434463	0.999938	0.999938
2	CG10413	0.854116	1.27701	1.63389	0.781577	0.434463	0.999938	0.999938
2	VhaM9.7-c	2.72799	1.02044	1.30563	0.78157	0.434467	0.999938	0.999938
2	ct	94.2005	-0.297722	0.380961	-0.781502	0.434507	0.999938	0.999938
2	Cyp28d1	58.0772	0.226085	0.289458	0.781061	0.434766	0.999938	0.999938
2	CG5888	17.5108	0.315207	0.40377	0.78066	0.435002	0.999938	0.999938
2	Hacl	1.33649	-1.01363	1.29974	-0.779868	0.435468	0.999938	0.999938
2	CG1309	1.37387	1.02481	1.31466	0.779527	0.435669	0.999938	0.999938
2	CG34150	2.41277	0.72525	0.930736	0.779223	0.435849	0.999938	0.999938
2	Ost48	1.79119	-0.949224	1.21876	-0.778844	0.436072	0.999938	0.999938
2	CG30159	2.4911	-0.785494	1.00883	-0.778623	0.436202	0.999938	0.999938
2	CG9643	2.28001	1.20515	1.54831	0.778365	0.436354	0.999938	0.999938
2	CG11699	11.0833	-0.347484	0.446479	-0.778275	0.436407	0.999938	0.999938
2	CG5037	1.40593	1.04836	1.34726	0.778143	0.436485	0.999938	0.999938
2	CG9147	1.41488	-0.917143	1.17906	-0.777858	0.436653	0.999938	0.999938
2	janA	4.93709	-0.607606	0.781795	-0.777194	0.437045	0.999938	0.999938
2	Orct2	0.528827	2.10382	2.70965	0.776419	0.437502	0.999938	0.999938
2	dgrn	0.528827	2.10382	2.70965	0.776419	0.437502	0.999938	0.999938
2	Rbpn-5	0.528827	2.10382	2.70965	0.776419	0.437502	0.999938	0.999938
2	CG13014	0.528827	2.10382	2.70965	0.776419	0.437502	0.999938	0.999938
2	daw	0.528827	2.10382	2.70965	0.776419	0.437502	0.999938	0.999938
2	p47	1.37056	-0.936226	1.206	-0.776304	0.437569	0.999938	0.999938
2	beta-PheRS	0.461533	1.88237	2.4252	0.776171	0.437648	0.999938	0.999938
2	CG42402	0.461533	1.88237	2.4252	0.776171	0.437648	0.999938	0.999938
2	CG4022	0.461533	1.88237	2.4252	0.776171	0.437648	0.999938	0.999938
2	Mis12	0.461533	1.88237	2.4252	0.776171	0.437648	0.999938	0.999938
2	CG6912	0.803265	1.2574	1.62232	0.775063	0.438302	0.999938	0.999938
2	Pex10	0.803265	1.2574	1.62232	0.775063	0.438302	0.999938	0.999938
2	CG7824	0.815531	1.2574	1.62246	0.774998	0.438341	0.999938	0.999938
2	GckIII	0.815531	1.2574	1.62246	0.774998	0.438341	0.999938	0.999938
2	Bre1	0.815531	1.2574	1.62246	0.774998	0.438341	0.999938	0.999938
2	CG7956	0.827689	1.25741	1.62259	0.774936	0.438377	0.999938	0.999938
2	Scm	0.827689	1.25741	1.62259	0.774936	0.438377	0.999938	0.999938
2	CG7275	0.827689	1.25741	1.62259	0.774936	0.438377	0.999938	0.999938
2	Cdc7	0.827689	1.25741	1.62259	0.774936	0.438377	0.999938	0.999938
2	CG31908	0.827689	1.25741	1.62259	0.774936	0.438377	0.999938	0.999938
2	Tsp97E	0.647854	-3.32217	4.28779	-0.774799	0.438459	0.999938	0.999938
2	Cenp-C	0.647854	-3.32217	4.28779	-0.774799	0.438459	0.999938	0.999938
2	CG4942	0.647854	-3.32217	4.28779	-0.774799	0.438459	0.999938	0.999938
2	CG2889	0.647854	-3.32217	4.28779	-0.774799	0.438459	0.999938	0.999938
2	CG6891	0.647854	-3.32217	4.28779	-0.774799	0.438459	0.999938	0.999938
2	JhI-21	0.647854	-3.32217	4.28779	-0.774799	0.438459	0.999938	0.999938
2	Npc2a	67.6026	-0.299465	0.386824	-0.774163	0.438834	0.999938	0.999938
2	CG5180	0.797633	1.25441	1.62063	0.774022	0.438918	0.999938	0.999938
2	Las	0.797633	1.25441	1.62063	0.774022	0.438918	0.999938	0.999938
2	CG1646	0.809899	1.2544	1.62077	0.773956	0.438957	0.999938	0.999938
2	Rpp25	0.809899	1.2544	1.62077	0.773956	0.438957	0.999938	0.999938
2	Pld	0.809899	1.2544	1.62077	0.773956	0.438957	0.999938	0.999938
2	Cdc45	0.809899	1.2544	1.62077	0.773956	0.438957	0.999938	0.999938
2	slp2	0.809899	1.2544	1.62077	0.773956	0.438957	0.999938	0.999938
2	CG4074	0.822056	1.2544	1.6209	0.773892	0.438995	0.999938	0.999938
2	CG18135	8.14537	0.441991	0.572695	0.771775	0.440248	0.999938	0.999938
2	zip	5.01524	-0.508539	0.660748	-0.769642	0.441512	0.999938	0.999938
2	sNPF-R	1.19224	3.25135	4.22548	0.769463	0.441619	0.999938	0.999938
2	Adk2	10.9548	-0.365022	0.475478	-0.767695	0.442668	0.999938	0.999938
2	Mfe2	2.56359	-0.806149	1.05113	-0.766937	0.443119	0.999938	0.999938
2	CG15922	4.23632	-0.51129	0.666744	-0.766847	0.443173	0.999938	0.999938
2	CG5498	1.93962	0.868816	1.13298	0.766843	0.443175	0.999938	0.999938
2	PrBP	0.835325	1.28751	1.67905	0.766809	0.443195	0.999938	0.999938
2	RIOK2	0.859749	1.28756	1.67944	0.766662	0.443282	0.999938	0.999938
2	dx	0.859749	1.28756	1.67944	0.766662	0.443282	0.999938	0.999938
2	mib2	0.859749	1.28756	1.67944	0.766662	0.443282	0.999938	0.999938
2	Den1	3.21123	0.908756	1.18546	0.766585	0.443328	0.999938	0.999938
2	Rpe	2.99352	-0.632753	0.825631	-0.766387	0.443446	0.999938	0.999938
2	CalpB	12.1582	-0.353083	0.460847	-0.766163	0.44358	0.999938	0.999938
2	vri	1.39818	1.01133	1.3201	0.766102	0.443616	0.999938	0.999938
2	MICU3	2.94351	0.644705	0.841633	0.766017	0.443666	0.999938	0.999938
2	Syt1	0.514388	1.99736	2.60791	0.765887	0.443743	0.999938	0.999938
2	mRpS25	2.11842	-0.747564	0.976225	-0.76577	0.443813	0.999938	0.999938
2	mei-P26	24.9196	0.304888	0.398382	0.765317	0.444083	0.999938	0.999938
2	Sec16	2.0624	0.9668	1.2633	0.765298	0.444094	0.999938	0.999938
2	svr	3.95972	0.549655	0.718533	0.764968	0.444291	0.999938	0.999938
2	maf-S	12.959	-0.390783	0.511108	-0.764581	0.444521	0.999938	0.999938
2	mEFTs	1.41335	1.02242	1.33759	0.764375	0.444644	0.999938	0.999938
2	CG30466	0.836326	1.27773	1.6718	0.764283	0.444699	0.999938	0.999938
2	Adk1	15.2235	-0.303376	0.396942	-0.764282	0.444699	0.999938	0.999938
2	CG3534	0.848483	1.27774	1.67199	0.764207	0.444744	0.999938	0.999938
2	CHES-1-like	3.14428	0.809716	1.06012	0.763795	0.444989	0.999938	0.999938
2	l(1)10Bb	2.91708	0.635674	0.832854	0.763248	0.445316	0.999938	0.999938
2	Rpn3	2.72741	-1.03391	1.35465	-0.763231	0.445326	0.999938	0.999938
2	wdb	26.3679	-0.25997	0.340775	-0.762879	0.445536	0.999938	0.999938
2	ND-B12	20.0258	-0.32306	0.423713	-0.762451	0.445791	0.999938	0.999938
2	CYLD	3.67252	-0.637662	0.836912	-0.761922	0.446106	0.999938	0.999938
2	DnaJ-H	6.27089	-0.539999	0.710885	-0.759615	0.447485	0.999938	0.999938
2	hoe1	51.4383	-0.27227	0.35908	-0.758242	0.448306	0.999938	0.999938
2	Obp44a	165.462	-0.303501	0.400304	-0.758178	0.448345	0.999938	0.999938
2	bon	1.00903	-0.978879	1.29117	-0.758134	0.448371	0.999938	0.999938
2	CG32708	1.00903	-0.978879	1.29117	-0.758134	0.448371	0.999938	0.999938
2	Idi	1.85354	0.776086	1.02436	0.757626	0.448675	0.999938	0.999938
2	CSN4	1.41346	1.1032	1.45642	0.757478	0.448764	0.999938	0.999938
2	CG1814	5.47403	0.717745	0.94855	0.756675	0.449244	0.999938	0.999938
2	CG17715	3.74216	-0.601364	0.794859	-0.756567	0.449309	0.999938	0.999938
2	CG30392	3.05853	-0.613538	0.811805	-0.75577	0.449787	0.999938	0.999938
2	CG2199	1.01466	-0.975872	1.29206	-0.755283	0.450079	0.999938	0.999938
2	CG9609	1.01466	-0.975872	1.29206	-0.755283	0.450079	0.999938	0.999938
2	CG5381	1.01466	-0.975872	1.29206	-0.755283	0.450079	0.999938	0.999938
2	CG17660	1.01466	-0.975872	1.29206	-0.755283	0.450079	0.999938	0.999938
2	swm	3.40918	-0.554858	0.734704	-0.755214	0.450121	0.999938	0.999938
2	CG17739	5.96191	0.443978	0.587987	0.755081	0.450201	0.999938	0.999938
2	CG11791	13.6256	0.411136	0.544524	0.755037	0.450227	0.999938	0.999938
2	Mpcp2	47.3816	0.187517	0.248383	0.754948	0.45028	0.999938	0.999938
2	tim	5.3673	0.715856	0.948968	0.754352	0.450638	0.999938	0.999938
2	Rbcn-3B	2.50342	0.763577	1.01225	0.754335	0.450648	0.999938	0.999938
2	Efr	1.44206	1.12171	1.48776	0.753962	0.450872	0.999938	0.999938
2	Rpn8	2.87276	0.628959	0.83421	0.753957	0.450875	0.999938	0.999938
2	mrva	15.2966	0.296999	0.393988	0.753828	0.450953	0.999938	0.999938
2	CG34228	3.4356	-0.546734	0.725985	-0.753092	0.451394	0.999938	0.999938
2	CG4820	0.771206	1.23436	1.64025	0.752545	0.451723	0.999938	0.999938
2	beta3GalTII	0.771206	1.23436	1.64025	0.752545	0.451723	0.999938	0.999938
2	Reck	0.783472	1.23434	1.64043	0.752444	0.451784	0.999938	0.999938
2	Mes4	0.783472	1.23434	1.64043	0.752444	0.451784	0.999938	0.999938
2	Cse1	0.783472	1.23434	1.64043	0.752444	0.451784	0.999938	0.999938
2	CG42271	4.43504	-0.68583	0.91191	-0.752081	0.452002	0.999938	0.999938
2	CG11883	3.42334	-0.544875	0.724751	-0.75181	0.452166	0.999938	0.999938
2	CG31922	1.06251	-2.06373	2.74816	-0.75095	0.452682	0.999938	0.999938
2	CG32448	4.46978	-0.69581	0.926828	-0.750743	0.452807	0.999938	0.999938
2	GlyS	8.95409	-0.367851	0.490128	-0.75052	0.452941	0.999938	0.999938
2	RhoGEF2	8.95025	0.518554	0.690957	0.750487	0.452962	0.999938	0.999938
2	CG10960	30.4851	0.251654	0.335403	0.750305	0.453071	0.999938	0.999938
2	nolo	28.5258	-0.274309	0.366114	-0.749244	0.45371	0.999938	0.999938
2	Ppcs	1.72914	1.53868	2.05364	0.749242	0.453711	0.999938	0.999938
2	SamDC	2.22786	-0.706934	0.943559	-0.749221	0.453724	0.999938	0.999938
2	GXIVsPLA2	1.69423	-1.0643	1.42062	-0.749183	0.453747	0.999938	0.999938
2	PMP34	3.00879	-0.624841	0.8344	-0.748851	0.453947	0.999938	0.999938
2	CG10803	2.95119	-0.625748	0.835828	-0.748656	0.454065	0.999938	0.999938
2	CG5618	2.90599	0.674433	0.900912	0.748611	0.454091	0.999938	0.999938
2	CG9590	1.84127	0.779037	1.04089	0.748435	0.454198	0.999938	0.999938
2	ND-AGGG	11.092	-0.326307	0.436785	-0.747064	0.455025	0.999938	0.999938
2	CG9331	3.06305	-0.633739	0.848334	-0.747039	0.45504	0.999938	0.999938
2	Fic	2.15722	-0.735257	0.984934	-0.746503	0.455363	0.999938	0.999938
2	DAAM	1.60407	1.4238	1.91272	0.744383	0.456645	0.999938	0.999938
2	Gs1l	2.13269	-0.72721	0.976986	-0.74434	0.456671	0.999938	0.999938
2	KdelR	8.3341	0.391927	0.526815	0.743955	0.456904	0.999938	0.999938
2	mol	1.53277	1.21251	1.63116	0.74334	0.457276	0.999938	0.999938
2	Ythdc1	1.06551	-0.965793	1.30269	-0.741383	0.458461	0.999938	0.999938
2	CG5044	2.13932	-0.734024	0.990566	-0.741015	0.458684	0.999938	0.999938
2	Rab5	26.0771	0.255067	0.344611	0.740159	0.459204	0.999938	0.999938
2	Bdbt	1.03546	-0.959929	1.29734	-0.739918	0.459349	0.999938	0.999938
2	CG2930	1.03546	-0.959929	1.29734	-0.739918	0.459349	0.999938	0.999938
2	CG3702	5.37117	0.479308	0.648084	0.739577	0.459556	0.999938	0.999938
2	mRpL23	3.59591	0.664392	0.898501	0.739445	0.459637	0.999938	0.999938
2	CG10809	1.69747	-1.21368	1.64209	-0.739106	0.459843	0.999938	0.999938
2	Tsp26A	1.37529	-0.99304	1.34358	-0.739101	0.459846	0.999938	0.999938
2	angel	1.05336	-0.961227	1.30071	-0.739004	0.459905	0.999938	0.999938
2	Mthfs	1.05325	-0.960775	1.30056	-0.738737	0.460067	0.999938	0.999938
2	Mon1	1.05325	-0.960775	1.30056	-0.738737	0.460067	0.999938	0.999938
2	ND-24	5.00687	-0.483171	0.654604	-0.738112	0.460446	0.999938	0.999938
2	bchs	1.82148	0.764276	1.03557	0.738024	0.4605	0.999938	0.999938
2	Atg18a	1.83564	0.777308	1.05469	0.736999	0.461123	0.999938	0.999938
2	MED31	2.65268	-0.603808	0.819838	-0.736497	0.461428	0.999938	0.999938
2	mgr	1.92418	0.802233	1.0905	0.735659	0.461938	0.999938	0.999938
2	CG17928	0.956474	1.5615	2.12354	0.735325	0.462141	0.999938	0.999938
2	mamo	20.4819	0.25328	0.344821	0.734526	0.462628	0.999938	0.999938
2	hob	1.02893	-0.9522	1.29709	-0.734108	0.462883	0.999938	0.999938
2	Cks85A	2.60518	-0.71877	0.979385	-0.733899	0.46301	0.999938	0.999938
2	e(y)1	1.04672	-0.952762	1.30027	-0.732743	0.463715	0.999938	0.999938
2	Coa8	2.08636	-0.775309	1.05851	-0.73245	0.463894	0.999938	0.999938
2	CG7382	3.36285	-0.586778	0.801561	-0.732044	0.464142	0.999938	0.999938
2	san	1.01667	-0.947731	1.29545	-0.731587	0.464421	0.999938	0.999938
2	Rcd4	1.01667	-0.947731	1.29545	-0.731587	0.464421	0.999938	0.999938
2	gdl	1.03345	-1.00325	1.37175	-0.731366	0.464555	0.999938	0.999938
2	CG5515	1.87897	0.799576	1.09333	0.731323	0.464582	0.999938	0.999938
2	tsr	30.8372	-0.251476	0.343986	-0.731064	0.46474	0.999938	0.999938
2	CG8012	5.4464	-2.76172	3.7782	-0.730962	0.464802	0.999938	0.999938
2	CG11899	2.77908	-0.831044	1.13847	-0.729967	0.465411	0.999938	0.999938
2	Caf1-55	1.34887	-1.03853	1.42275	-0.729946	0.465423	0.999938	0.999938
2	Nca	4.37175	0.511636	0.701624	0.729217	0.465869	0.999938	0.999938
2	smg	1.90093	0.853588	1.17084	0.729038	0.465978	0.999938	0.999938
2	Atu	1.0213	-0.995918	1.36661	-0.728752	0.466153	0.999938	0.999938
2	mmy	1.0213	-0.995918	1.36661	-0.728752	0.466153	0.999938	0.999938
2	RpL10Ab	147.349	-0.115979	0.159187	-0.728571	0.466264	0.999938	0.999938
2	CG17754	1.02119	-0.995271	1.36625	-0.728471	0.466326	0.999938	0.999938
2	slmo	1.02119	-0.995271	1.36625	-0.728471	0.466326	0.999938	0.999938
2	Mlc-c	8.32028	0.362058	0.497145	0.728275	0.466445	0.999938	0.999938
2	Tab2	1.80269	0.770949	1.05905	0.727964	0.466635	0.999938	0.999938
2	ens	19.4354	-0.268469	0.369135	-0.727293	0.467046	0.999938	0.999938
2	EMC2B	3.21364	-0.75043	1.03251	-0.726799	0.467349	0.999938	0.999938
2	wake	1.03909	-0.998774	1.37524	-0.726255	0.467682	0.999938	0.999938
2	RpL18A	144.909	-0.151842	0.209459	-0.724925	0.468498	0.999938	0.999938
2	RpS29	307.279	-0.0958588	0.132384	-0.724099	0.469005	0.999938	0.999938
2	Arfrp1	0.996873	-0.981807	1.35717	-0.723423	0.46942	0.999938	0.999938
2	ck	0.996873	-0.981807	1.35717	-0.723423	0.46942	0.999938	0.999938
2	CG15535	0.996765	-0.98121	1.35685	-0.723155	0.469585	0.999938	0.999938
2	CG7011	0.996765	-0.98121	1.35685	-0.723155	0.469585	0.999938	0.999938
2	gek	0.996765	-0.98121	1.35685	-0.723155	0.469585	0.999938	0.999938
2	Fpps	0.982604	-1.03	1.42592	-0.722341	0.470085	0.999938	0.999938
2	Pgm2a	1.3545	-1.0318	1.42934	-0.721871	0.470374	0.999938	0.999938
2	Cdc42	7.23138	-0.382356	0.529686	-0.721854	0.470385	0.999938	0.999938
2	CG5220	0.52002	2.01778	2.79653	0.72153	0.470583	0.999938	0.999938
2	Ppat-Dpck	0.52002	2.01778	2.79653	0.72153	0.470583	0.999938	0.999938
2	sicily	0.52002	2.01778	2.79653	0.72153	0.470583	0.999938	0.999938
2	CG14778	0.52002	2.01778	2.79653	0.72153	0.470583	0.999938	0.999938
2	CG4629	4.67512	-0.510313	0.70792	-0.720863	0.470994	0.999938	0.999938
2	CG10126	3.85061	-0.563221	0.781486	-0.720705	0.471091	0.999938	0.999938
2	CG15073	0.984608	-0.975012	1.35287	-0.720699	0.471095	0.999938	0.999938
2	yip2	4.02929	0.627433	0.871059	0.720311	0.471334	0.999938	0.999938
2	Ahcy	1.4623	1.05986	1.47301	0.719518	0.471822	0.999938	0.999938
2	CG6656	0.508755	1.99227	2.77213	0.718678	0.472339	0.999938	0.999938
2	Cad87A	0.508755	1.99227	2.77213	0.718678	0.472339	0.999938	0.999938
2	S1P	0.508755	1.99227	2.77213	0.718678	0.472339	0.999938	0.999938
2	CG4042	0.508755	1.99227	2.77213	0.718678	0.472339	0.999938	0.999938
2	CG43783	1.00251	-0.977341	1.36016	-0.718551	0.472418	0.999938	0.999938
2	ytr	3.38259	0.547497	0.761981	0.718519	0.472437	0.999938	0.999938
2	Col4a1	56.4817	-0.263111	0.36674	-0.717431	0.473108	0.999938	0.999938
2	eIF1	18.8459	-0.242425	0.338105	-0.71701	0.473368	0.999938	0.999938
2	GC1	11.1074	-0.315321	0.439821	-0.71693	0.473417	0.999938	0.999938
2	Rab1	27.7604	-0.284224	0.396505	-0.716824	0.473483	0.999938	0.999938
2	Rpn10	4.69771	-0.484501	0.676622	-0.716058	0.473955	0.999938	0.999938
2	tkv	8.56307	-0.383166	0.535146	-0.716004	0.473989	0.999938	0.999938
2	CG13197	1.36049	0.976402	1.36454	0.715554	0.474267	0.999938	0.999938
2	YME1L	1.83375	0.758039	1.05966	0.715358	0.474388	0.999938	0.999938
2	CG5611	1.36612	0.979637	1.36976	0.715188	0.474493	0.999938	0.999938
2	SpdS	0.493593	1.95432	2.73443	0.714709	0.474789	0.999938	0.999938
2	mor	0.493593	1.95432	2.73443	0.714709	0.474789	0.999938	0.999938
2	Cyp6a23	0.493593	1.95432	2.73443	0.714709	0.474789	0.999938	0.999938
2	SCCRO3	0.493593	1.95432	2.73443	0.714709	0.474789	0.999938	0.999938
2	CG8944	0.493593	1.95432	2.73443	0.714709	0.474789	0.999938	0.999938
2	stc	0.493593	1.95432	2.73443	0.714709	0.474789	0.999938	0.999938
2	slp1	1.48602	2.35631	3.30316	0.713349	0.47563	0.999938	0.999938
2	l(2)35Be	1.06752	-0.933142	1.30851	-0.713132	0.475764	0.999938	0.999938
2	CG34367	1.06752	-0.933142	1.30851	-0.713132	0.475764	0.999938	0.999938
2	CG2608	1.06752	-0.933142	1.30851	-0.713132	0.475764	0.999938	0.999938
2	CG34163	1.29748	0.978588	1.37232	0.71309	0.47579	0.999938	0.999938
2	RN-tre	1.34471	1.01686	1.42688	0.712641	0.476068	0.999938	0.999938
2	eIF3d1	4.43376	0.497328	0.698292	0.712206	0.476337	0.999938	0.999938
2	GstT1	1.30555	-0.991655	1.39264	-0.712071	0.476421	0.999938	0.999938
2	CG7879	2.18343	-0.71557	1.00495	-0.712046	0.476436	0.999938	0.999938
2	CG5728	0.476695	1.91695	2.69316	0.711786	0.476598	0.999938	0.999938
2	Nsun5	0.476695	1.91695	2.69316	0.711786	0.476598	0.999938	0.999938
2	CG3342	0.476695	1.91695	2.69316	0.711786	0.476598	0.999938	0.999938
2	Irk2	75.8802	-0.179139	0.251784	-0.711479	0.476788	0.999938	0.999938
2	Cyp9f3	0.423841	1.80228	2.53394	0.711257	0.476925	0.999938	0.999938
2	CG34376	0.423841	1.80228	2.53394	0.711257	0.476925	0.999938	0.999938
2	fal	0.423841	1.80228	2.53394	0.711257	0.476925	0.999938	0.999938
2	CG3335	0.423841	1.80228	2.53394	0.711257	0.476925	0.999938	0.999938
2	CG4281	0.423841	1.80228	2.53394	0.711257	0.476925	0.999938	0.999938
2	CG5787	0.423841	1.80228	2.53394	0.711257	0.476925	0.999938	0.999938
2	CG10338	0.423841	1.80228	2.53394	0.711257	0.476925	0.999938	0.999938
2	CG7638	1.19393	-1.37975	1.94072	-0.710946	0.477118	0.999938	0.999938
2	dco	1.81585	0.758886	1.06759	0.710842	0.477182	0.999938	0.999938
2	CG9945	0.429474	1.8122	2.55126	0.710317	0.477507	0.999938	0.999938
2	CG42360	0.429474	1.8122	2.55126	0.710317	0.477507	0.999938	0.999938
2	Cyp6a9	0.429474	1.8122	2.55126	0.710317	0.477507	0.999938	0.999938
2	CG30010	0.429474	1.8122	2.55126	0.710317	0.477507	0.999938	0.999938
2	Gadd45	0.429474	1.8122	2.55126	0.710317	0.477507	0.999938	0.999938
2	TBCC	0.429474	1.8122	2.55126	0.710317	0.477507	0.999938	0.999938
2	yuri	0.429474	1.8122	2.55126	0.710317	0.477507	0.999938	0.999938
2	CG6230	0.429474	1.8122	2.55126	0.710317	0.477507	0.999938	0.999938
2	dia	3.40544	-0.543985	0.766457	-0.70974	0.477865	0.999938	0.999938
2	DPCoAC	3.07069	-0.610627	0.860515	-0.709606	0.477949	0.999938	0.999938
2	Pink1	6.36894	0.402646	0.567534	0.709467	0.478035	0.999938	0.999938
2	CG1888	2.23813	-0.730112	1.02917	-0.70942	0.478064	0.999938	0.999938
2	mt:ND4L	2.62836	-0.600172	0.846095	-0.709343	0.478112	0.999938	0.999938
2	AGO2	3.91505	0.613685	0.866045	0.708606	0.478569	0.999938	0.999938
2	abs	1.07315	-0.928642	1.31071	-0.708503	0.478633	0.999938	0.999938
2	Rpn1	1.79748	-0.701782	0.991256	-0.707972	0.478963	0.999938	0.999938
2	HDAC6	23.2376	0.335812	0.474406	0.707859	0.479033	0.999938	0.999938
2	poly	3.48082	-0.543955	0.768583	-0.707737	0.479109	0.999938	0.999938
2	RpL19	81.9577	0.154904	0.21895	0.707487	0.479264	0.999938	0.999938
2	mt:ND1	73.0515	0.157137	0.222136	0.707392	0.479323	0.999938	0.999938
2	CG11999	3.39475	0.546062	0.772311	0.707049	0.479536	0.999938	0.999938
2	Synj	0.874018	1.34882	1.90898	0.706564	0.479837	0.999938	0.999938
2	CG15210	0.874018	1.34882	1.90898	0.706564	0.479837	0.999938	0.999938
2	CG5276	0.886176	1.34885	1.90936	0.706442	0.479914	0.999938	0.999938
2	CG32856	0.886176	1.34885	1.90936	0.706442	0.479914	0.999938	0.999938
2	Ptp4E	3.9562	0.592642	0.838954	0.706406	0.479936	0.999938	0.999938
2	CG12375	1.79505	0.749736	1.062	0.705969	0.480207	0.999938	0.999938
2	RpS25	159.274	0.102917	0.145822	0.705771	0.48033	0.999938	0.999938
2	CG7341	1.91403	0.850839	1.20559	0.705743	0.480348	0.999938	0.999938
2	LPCAT	0.856119	1.34015	1.89982	0.705409	0.480556	0.999938	0.999938
2	lgs	5.00001	0.559804	0.793816	0.705207	0.480681	0.999938	0.999938
2	CG5541	0.880543	1.34022	1.90062	0.705151	0.480716	0.999938	0.999938
2	ben	19.1761	0.264864	0.375689	0.705009	0.480805	0.999938	0.999938
2	Yeti	13.3612	-0.283411	0.402284	-0.704506	0.481117	0.999938	0.999938
2	Gabat	73.6585	0.217249	0.308554	0.704087	0.481379	0.999938	0.999938
2	pll	0.856398	1.40723	1.99939	0.703831	0.481538	0.999938	0.999938
2	bc10	3.40701	0.543961	0.773282	0.703445	0.481779	0.999938	0.999938
2	Clk	0.850765	1.39989	1.99244	0.702601	0.482305	0.999938	0.999938
2	CG5174	2.88128	0.645718	0.919559	0.702204	0.482552	0.999938	0.999938
2	rl	5.97825	0.461412	0.657157	0.702133	0.482597	0.999938	0.999938
2	CG4646	3.44876	-0.529826	0.755276	-0.701499	0.482992	0.999938	0.999938
2	Hsc70Cb	5.04779	0.540365	0.770481	0.701334	0.483094	0.999938	0.999938
2	CG3662	23.1603	0.231507	0.330191	0.701131	0.483221	0.999938	0.999938
2	CG9662	2.63941	-0.635132	0.906335	-0.70077	0.483447	0.999938	0.999938
2	Rab14	11.1334	0.388368	0.554739	0.700092	0.48387	0.999938	0.999938
2	Spn27A	3.11707	0.80071	1.14468	0.699507	0.484235	0.999938	0.999938
2	ND-23	6.31621	-0.589126	0.842349	-0.699385	0.484312	0.999938	0.999938
2	Ank2	1.31453	-1.33267	1.90572	-0.699301	0.484364	0.999938	0.999938
2	Dhod	3.06439	0.717671	1.02627	0.6993	0.484365	0.999938	0.999938
2	Su(var)2-HP2	1.05988	-0.974938	1.39464	-0.699061	0.484514	0.999938	0.999938
2	CG10395	2.67247	-0.589507	0.843588	-0.698809	0.484672	0.999938	0.999938
2	moody	9.11529	0.432627	0.619186	0.698702	0.484738	0.999938	0.999938
2	l(3)neo38	1.32191	0.960681	1.37575	0.698297	0.484991	0.999938	0.999938
2	Ugt317A1	3.40539	0.571967	0.819329	0.698092	0.48512	0.999938	0.999938
2	CG10638	2.88865	0.612901	0.878179	0.697922	0.485226	0.999938	0.999938
2	CG5390	3.39433	0.981369	1.40615	0.697914	0.485231	0.999938	0.999938
2	EMC1	3.42116	-0.615601	0.882353	-0.697682	0.485376	0.999938	0.999938
2	p38a	1.77105	-0.719986	1.03287	-0.697073	0.485757	0.999938	0.999938
2	CG13623	2.38935	0.767738	1.10146	0.697018	0.485792	0.999938	0.999938
2	Su(var)2-10	0.808898	1.26542	1.81551	0.697006	0.485799	0.999938	0.999938
2	pcx	0.808898	1.26542	1.81551	0.697006	0.485799	0.999938	0.999938
2	CG3740	1.93773	0.886395	1.27192	0.696892	0.48587	0.999938	0.999938
2	CG1529	0.821164	1.26543	1.81597	0.696833	0.485907	0.999938	0.999938
2	Hip14	1.04762	-0.966954	1.38807	-0.696615	0.486044	0.999938	0.999938
2	RpL15	160.132	0.125957	0.180849	0.696476	0.486131	0.999938	0.999938
2	CG3817	0.765573	1.21612	1.74635	0.69638	0.486191	0.999938	0.999938
2	PIG-L	0.765573	1.21612	1.74635	0.69638	0.486191	0.999938	0.999938
2	CG16985	0.765573	1.21612	1.74635	0.69638	0.486191	0.999938	0.999938
2	RagC-D	0.765573	1.21612	1.74635	0.69638	0.486191	0.999938	0.999938
2	MED21	0.792	1.24577	1.78912	0.696305	0.486238	0.999938	0.999938
2	Nost	0.792	1.24577	1.78912	0.696305	0.486238	0.999938	0.999938
2	Samuel	2.64838	0.930473	1.33653	0.696183	0.486314	0.999938	0.999938
2	pins	0.777839	1.21607	1.74682	0.696162	0.486327	0.999938	0.999938
2	CG6479	0.804266	1.24576	1.78959	0.696114	0.486357	0.999938	0.999938
2	CG2701	0.804266	1.24576	1.78959	0.696114	0.486357	0.999938	0.999938
2	udt	0.776838	1.22619	1.76153	0.696096	0.486369	0.999938	0.999938
2	CG8635	0.776838	1.22619	1.76153	0.696096	0.486369	0.999938	0.999938
2	CG4615	0.776838	1.22619	1.76153	0.696096	0.486369	0.999938	0.999938
2	rdgBbeta	0.789997	1.21602	1.74727	0.695954	0.486458	0.999938	0.999938
2	CG5056	0.816424	1.24575	1.79005	0.695932	0.486472	0.999938	0.999938
2	Nf-YC	0.789104	1.22616	1.76201	0.695888	0.486499	0.999938	0.999938
2	scat	0.789104	1.22616	1.76201	0.695888	0.486499	0.999938	0.999938
2	CG7582	0.801262	1.22613	1.76246	0.69569	0.486623	0.999938	0.999938
2	Atg12	4.63007	-0.470801	0.67682	-0.695608	0.486674	0.999938	0.999938
2	CG11658	3.39084	-0.677891	0.974618	-0.695546	0.486713	0.999938	0.999938
2	RhoGAP18B	12.5563	0.359475	0.517871	0.694141	0.487594	0.999938	0.999938
2	ps	120.028	0.192563	0.277575	0.693732	0.487851	0.999938	0.999938
2	ine	7.16675	0.468201	0.675044	0.693585	0.487942	0.999938	0.999938
2	eIF4B	14.6117	-0.29806	0.429968	-0.693215	0.488175	0.999938	0.999938
2	Thd1	3.99384	0.592202	0.85436	0.693153	0.488214	0.999938	0.999938
2	cm	2.18064	-0.731571	1.05566	-0.692998	0.488311	0.999938	0.999938
2	Mer	1.31828	0.991906	1.43237	0.692495	0.488627	0.999938	0.999938
2	Tim23	4.53891	0.567322	0.819585	0.692206	0.488808	0.999938	0.999938
2	RecQ5	1.02319	-0.95288	1.3767	-0.692149	0.488844	0.999938	0.999938
2	Sap47	11.5706	-0.318239	0.4601	-0.691673	0.489143	0.999938	0.999938
2	AdenoK	2.65067	-0.630625	0.912051	-0.691436	0.489292	0.999938	0.999938
2	CheB53a	1.28868	0.862946	1.24868	0.691087	0.489511	0.999938	0.999938
2	RpS28b	119.5	-0.128268	0.18576	-0.690506	0.489876	0.999938	0.999938
2	CG6356	13.4735	0.51517	0.746385	0.69022	0.490056	0.999938	0.999938
2	CG33054	3.42534	-0.529878	0.768257	-0.689714	0.490374	0.999938	0.999938
2	Hsc70-3	14.0633	-0.355456	0.516879	-0.687697	0.491643	0.999938	0.999938
2	Ufc1	4.7122	0.600213	0.874396	0.686432	0.492441	0.999938	0.999938
2	AGBE	9.2635	0.438597	0.639434	0.685914	0.492767	0.999938	0.999938
2	Trap1	2.38317	0.64135	0.935216	0.685777	0.492854	0.999938	0.999938
2	EMC4	12.801	-0.31554	0.46014	-0.685748	0.492872	0.999938	0.999938
2	CG10631	1.07115	-0.963359	1.40505	-0.685641	0.492939	0.999938	0.999938
2	DIP-epsilon	1.07115	-0.963359	1.40505	-0.685641	0.492939	0.999938	0.999938
2	CG1815	1.3131	0.855701	1.24889	0.685169	0.493237	0.999938	0.999938
2	sfl	1.65292	1.33821	1.95311	0.685167	0.493239	0.999938	0.999938
2	Ric	4.80431	0.459437	0.671367	0.68433	0.493767	0.999938	0.999938
2	CG8929	1.78895	-0.72405	1.05834	-0.68414	0.493887	0.999938	0.999938
2	Rilpl	1.78895	-0.72405	1.05834	-0.68414	0.493887	0.999938	0.999938
2	Alh	1.30747	0.853235	1.24723	0.684104	0.49391	0.999938	0.999938
2	mim	1.30747	0.853235	1.24723	0.684104	0.49391	0.999938	0.999938
2	DNaseII	12.9743	0.34267	0.501227	0.683663	0.494188	0.999938	0.999938
2	qm	1.73711	1.43281	2.09591	0.683621	0.494214	0.999938	0.999938
2	RhoGAP92B	1.05899	-0.956023	1.3985	-0.683605	0.494225	0.999938	0.999938
2	mRpL40	1.88039	-0.677633	0.991512	-0.683434	0.494333	0.999938	0.999938
2	CG32368	1.05888	-0.955393	1.39806	-0.683371	0.494372	0.999938	0.999938
2	Arpc3A	2.30026	0.62521	0.914992	0.683296	0.49442	0.999938	0.999938
2	CG8176	12.105	0.303342	0.443973	0.683245	0.494452	0.999938	0.999938
2	Cadps	2.45999	0.742162	1.08708	0.682711	0.494789	0.999938	0.999938
2	Cds	2.29462	0.623751	0.913753	0.682625	0.494844	0.999938	0.999938
2	CG12213	2.35674	0.63097	0.92564	0.681659	0.495455	0.999938	0.999938
2	qkr58E-2	2.38517	0.664752	0.97528	0.681601	0.495491	0.999938	0.999938
2	CG10508	1.83792	0.849681	1.24678	0.681498	0.495557	0.999938	0.999938
2	Oatp74D	9.39181	0.341391	0.501006	0.681411	0.495612	0.999938	0.999938
2	Abi	1.26877	0.843971	1.23907	0.681133	0.495787	0.999938	0.999938
2	Coq3	1.26877	0.843971	1.23907	0.681133	0.495787	0.999938	0.999938
2	Sur-8	2.34095	0.651053	0.956223	0.680859	0.495961	0.999938	0.999938
2	ND-30	10.363	-0.319877	0.470069	-0.680488	0.496195	0.999938	0.999938
2	Kyat	5.9912	-0.438291	0.644143	-0.680424	0.496236	0.999938	0.999938
2	CG17168	1.8397	-0.713174	1.0484	-0.680247	0.496348	0.999938	0.999938
2	Cirl	2.31252	0.622758	0.91552	0.680224	0.496363	0.999938	0.999938
2	Pex19	7.30744	-0.388366	0.571323	-0.679766	0.496653	0.999938	0.999938
2	CG5916	1.03446	-0.941348	1.38586	-0.679249	0.49698	0.999938	0.999938
2	Pde9	13.4781	-0.350144	0.515497	-0.679237	0.496988	0.999938	0.999938
2	CG9775	2.33884	0.632393	0.931993	0.678538	0.497431	0.999938	0.999938
2	wtrw	17.8348	0.283054	0.417532	0.677921	0.497822	0.999938	0.999938
2	CG10731	1.27641	0.872892	1.28765	0.677896	0.497838	0.999938	0.999938
2	RhoGAP1A	1.27641	0.872892	1.28765	0.677896	0.497838	0.999938	0.999938
2	l(2)gd1	1.27641	0.872892	1.28765	0.677896	0.497838	0.999938	0.999938
2	CG5708	1.27641	0.872892	1.28765	0.677896	0.497838	0.999938	0.999938
2	CG4592	1.0223	-0.935157	1.38062	-0.677346	0.498186	0.999938	0.999938
2	shg	3.47519	-0.518726	0.766405	-0.67683	0.498514	0.999938	0.999938
2	CG5316	3.83594	0.483165	0.713948	0.67675	0.498564	0.999938	0.999938
2	Sld5	0.356547	1.48624	2.20018	0.675506	0.499354	0.999938	0.999938
2	RabX4	0.356547	1.48624	2.20018	0.675506	0.499354	0.999938	0.999938
2	CG33213	0.356547	1.48624	2.20018	0.675506	0.499354	0.999938	0.999938
2	ZnT86D	0.356547	1.48624	2.20018	0.675506	0.499354	0.999938	0.999938
2	CG31156	0.356547	1.48624	2.20018	0.675506	0.499354	0.999938	0.999938
2	CG14650	0.356547	1.48624	2.20018	0.675506	0.499354	0.999938	0.999938
2	CG5270	0.356547	1.48624	2.20018	0.675506	0.499354	0.999938	0.999938
2	RfC4	0.356547	1.48624	2.20018	0.675506	0.499354	0.999938	0.999938
2	Usp32	0.356547	1.48624	2.20018	0.675506	0.499354	0.999938	0.999938
2	Taf5	0.356547	1.48624	2.20018	0.675506	0.499354	0.999938	0.999938
2	CG16868	0.356547	1.48624	2.20018	0.675506	0.499354	0.999938	0.999938
2	CG30349	0.356547	1.48624	2.20018	0.675506	0.499354	0.999938	0.999938
2	CG34195	0.356547	1.48624	2.20018	0.675506	0.499354	0.999938	0.999938
2	IntS2	0.356547	1.48624	2.20018	0.675506	0.499354	0.999938	0.999938
2	CG13760	0.356547	1.48624	2.20018	0.675506	0.499354	0.999938	0.999938
2	Axs	0.356547	1.48624	2.20018	0.675506	0.499354	0.999938	0.999938
2	CG17260	0.356547	1.48624	2.20018	0.675506	0.499354	0.999938	0.999938
2	CG17597	0.356547	1.48624	2.20018	0.675506	0.499354	0.999938	0.999938
2	CG2614	0.356547	1.48624	2.20018	0.675506	0.499354	0.999938	0.999938
2	Bem46	0.356547	1.48624	2.20018	0.675506	0.499354	0.999938	0.999938
2	CG6729	0.356547	1.48624	2.20018	0.675506	0.499354	0.999938	0.999938
2	CG8209	3.35806	0.555869	0.82292	0.675484	0.499369	0.999938	0.999938
2	Dlic	8.49501	0.465292	0.68917	0.675148	0.499581	0.999938	0.999938
2	Mtor	2.2345	-0.702629	1.04073	-0.675129	0.499594	0.999938	0.999938
2	CG5569	1.80322	-0.700363	1.0377	-0.674915	0.49973	0.999938	0.999938
2	snf	4.28527	-0.522073	0.773959	-0.674549	0.499963	0.999938	0.999938
2	lt	1.3596	0.982871	1.45936	0.673492	0.500634	0.999938	0.999938
2	IntS3	3.3924	0.583113	0.866486	0.672963	0.500971	0.999938	0.999938
2	mt:ND2	48.5569	-0.235599	0.350175	-0.672803	0.501072	0.999938	0.999938
2	CG42307	1.62738	-1.03272	1.53519	-0.672696	0.501141	0.999938	0.999938
2	ZnT63C	1.24435	0.851835	1.26908	0.671224	0.502078	0.999938	0.999938
2	CG5321	2.36337	0.626539	0.934191	0.670675	0.502428	0.999938	0.999938
2	agt	1.27441	0.84588	1.26148	0.670548	0.502509	0.999938	0.999938
2	CG5191	0.894182	2.83849	4.23356	0.670474	0.502555	0.999938	0.999938
2	CG18004	1.30094	0.862655	1.28975	0.668852	0.50359	0.999938	0.999938
2	mod(mdg4)	1.26314	0.840913	1.25767	0.668626	0.503734	0.999938	0.999938
2	Socs44A	1.34516	0.882941	1.32105	0.668363	0.503902	0.999938	0.999938
2	Nedd4	2.31241	0.622705	0.933605	0.66699	0.504779	0.999938	0.999938
2	ITP	4.93699	0.855042	1.28243	0.666734	0.504942	0.999938	0.999938
2	mRpL2	1.85454	0.827239	1.2421	0.666002	0.50541	0.999938	0.999938
2	CG9396	0.48075	-2.87477	4.31858	-0.665673	0.50562	0.999938	0.999938
2	kto	0.48075	-2.87477	4.31858	-0.665673	0.50562	0.999938	0.999938
2	CG41520	0.48075	-2.87477	4.31858	-0.665673	0.50562	0.999938	0.999938
2	HPS4	0.48075	-2.87477	4.31858	-0.665673	0.50562	0.999938	0.999938
2	Map60	0.48075	-2.87477	4.31858	-0.665673	0.50562	0.999938	0.999938
2	CG33090	0.48075	-2.87477	4.31858	-0.665673	0.50562	0.999938	0.999938
2	FucTB	0.48075	-2.87477	4.31858	-0.665673	0.50562	0.999938	0.999938
2	cnir	0.48075	-2.87477	4.31858	-0.665673	0.50562	0.999938	0.999938
2	CG31800	0.48075	-2.87477	4.31858	-0.665673	0.50562	0.999938	0.999938
2	CLIP-190	25.6903	-0.279271	0.419919	-0.665058	0.506013	0.999938	0.999938
2	Pka-R1	9.25358	0.438122	0.658961	0.664869	0.506134	0.999938	0.999938
2	Cbl	1.43179	1.1856	1.78351	0.664761	0.506204	0.999938	0.999938
2	CG11155	8.46834	-0.348274	0.52399	-0.664657	0.50627	0.999938	0.999938
2	Cpes	1.85717	0.750946	1.1307	0.664146	0.506597	0.999938	0.999938
2	Vamp7	3.11819	-0.511597	0.770531	-0.663954	0.50672	0.999938	0.999938
2	Amph	52.5555	-0.184267	0.277604	-0.663777	0.506833	0.999938	0.999938
2	Timp	55.9539	0.191226	0.288182	0.66356	0.506972	0.999938	0.999938
2	Aef1	1.26888	0.842589	1.2703	0.663297	0.507141	0.999938	0.999938
2	CG9336	1.26888	0.842589	1.2703	0.663297	0.507141	0.999938	0.999938
2	CG8858	0.919832	-1.7709	2.67015	-0.663224	0.507187	0.999938	0.999938
2	CG2918	4.31834	-0.487738	0.735734	-0.662927	0.507377	0.999938	0.999938
2	scf	19.2687	0.2845	0.429546	0.662327	0.507762	0.999938	0.999938
2	Ip259	26.8009	-0.193649	0.292468	-0.66212	0.507894	0.999938	0.999938
2	Vhl	1.27505	-1.34791	2.03577	-0.662115	0.507898	0.999938	0.999938
2	jar	6.90833	-0.361068	0.545687	-0.661676	0.508179	0.999938	0.999938
2	Cdk12	1.31873	0.861633	1.3031	0.66122	0.508471	0.999938	0.999938
2	Atg1	1.77626	0.753525	1.14126	0.660257	0.509089	0.999938	0.999938
2	CG14767	10.2786	0.306295	0.46392	0.660231	0.509105	0.999938	0.999938
2	AP-1sigma	4.23921	-0.500668	0.758449	-0.660121	0.509176	0.999938	0.999938
2	Crk	3.92001	-0.464931	0.70492	-0.659552	0.509541	0.999938	0.999938
2	GlcAT-S	1.765	0.747985	1.13417	0.659502	0.509573	0.999938	0.999938
2	CG7519	1.38193	-0.908893	1.37831	-0.659427	0.509621	0.999938	0.999938
2	CG9953	6.51523	0.439635	0.666985	0.659138	0.509807	0.999938	0.999938
2	HP1c	1.30183	0.85143	1.2941	0.657935	0.51058	0.999938	0.999938
2	CG15385	1.76905	-0.771012	1.17264	-0.657499	0.51086	0.999938	0.999938
2	YL-1	2.27671	-0.71136	1.08294	-0.656876	0.511261	0.999938	0.999938
2	CG10513	38.3254	-0.406557	0.619646	-0.656111	0.511753	0.999938	0.999938
2	mRNA-cap	1.23019	0.832131	1.26842	0.656036	0.511801	0.999938	0.999938
2	Daxx	1.2932	0.833629	1.27204	0.655348	0.512244	0.999938	0.999938
2	CG6523	5.95317	0.438786	0.669981	0.654923	0.512517	0.999938	0.999938
2	Fdh	4.34783	-0.423634	0.647233	-0.654531	0.512769	0.999938	0.999938
2	Rab7	18.743	0.23212	0.354731	0.654355	0.512883	0.999938	0.999938
2	Wwox	6.76192	-0.422121	0.645664	-0.653778	0.513255	0.999938	0.999938
2	tow	8.76379	-0.412209	0.631224	-0.653031	0.513736	0.999938	0.999938
2	Uch	2.29373	0.631212	0.967593	0.652353	0.514173	0.999938	0.999938
2	IleRS	1.83607	-0.688675	1.05612	-0.652082	0.514348	0.999938	0.999938
2	Diap2	1.24998	0.857407	1.31513	0.651956	0.51443	0.999938	0.999938
2	Drp1	1.23671	0.825465	1.26688	0.651576	0.514675	0.999938	0.999938
2	CG9346	0.883359	-1.70881	2.62406	-0.651208	0.514912	0.999938	0.999938
2	CG8078	0.883359	-1.70881	2.62406	-0.651208	0.514912	0.999938	0.999938
2	smal	2.97946	0.683168	1.04912	0.651182	0.514929	0.999938	0.999938
2	Adi1	10.2187	-0.341959	0.525409	-0.650843	0.515148	0.999938	0.999938
2	Pgam5	1.09194	-0.931952	1.43209	-0.650763	0.515199	0.999938	0.999938
2	ClC-c	3.45134	0.552037	0.848301	0.650756	0.515204	0.999938	0.999938
2	Pym	1.82402	-0.684887	1.05263	-0.650646	0.515275	0.999938	0.999938
2	cv-d	2.06679	1.03748	1.59497	0.650473	0.515387	0.999938	0.999938
2	CG2641	0.456434	-2.80949	4.32391	-0.649756	0.51585	0.999938	0.999938
2	TfIIFbeta	0.456434	-2.80949	4.32391	-0.649756	0.51585	0.999938	0.999938
2	tant	0.456434	-2.80949	4.32391	-0.649756	0.51585	0.999938	0.999938
2	CG8607	0.456434	-2.80949	4.32391	-0.649756	0.51585	0.999938	0.999938
2	CG15877	0.456434	-2.80949	4.32391	-0.649756	0.51585	0.999938	0.999938
2	CG1909	0.456434	-2.80949	4.32391	-0.649756	0.51585	0.999938	0.999938
2	Kif3C	0.456434	-2.80949	4.32391	-0.649756	0.51585	0.999938	0.999938
2	FoxK	5.60179	-0.378085	0.58226	-0.64934	0.516119	0.999938	0.999938
2	CG30394	0.862753	1.34293	2.06908	0.649046	0.516308	0.999938	0.999938
2	sina	10.0144	-0.53171	0.819255	-0.649017	0.516328	0.999938	0.999938
2	betaTub97EF	5.28426	0.447624	0.69014	0.648598	0.516598	0.999938	0.999938
2	GILT2	8.09999	0.443775	0.685003	0.647844	0.517086	0.999938	0.999938
2	Chi	1.24898	0.820608	1.26735	0.6475	0.517308	0.999938	0.999938
2	CG3071	1.24898	0.820608	1.26735	0.6475	0.517308	0.999938	0.999938
2	TORIP	2.34558	0.627708	0.972014	0.645781	0.518421	0.999938	0.999938
2	Sulf1	1.22175	2.03385	3.15166	0.645325	0.518716	0.999938	0.999938
2	CG17261	1.05536	-0.910438	1.41085	-0.645312	0.518725	0.999938	0.999938
2	Tap42	1.05536	-0.910438	1.41085	-0.645312	0.518725	0.999938	0.999938
2	Baldspot	30.5562	0.270859	0.42006	0.64481	0.519051	0.999938	0.999938
2	CG34148	0.853223	1.32351	2.05433	0.644256	0.519409	0.999938	0.999938
2	CG31522	4.49511	-0.728843	1.13133	-0.644234	0.519424	0.999938	0.999938
2	CG14621	0.865381	1.32353	2.05472	0.644141	0.519484	0.999938	0.999938
2	CG8745	88.6393	-0.145213	0.225519	-0.643907	0.519636	0.999938	0.999938
2	RpS14b	26.2209	-0.235319	0.365814	-0.643274	0.520046	0.999938	0.999938
2	lid	3.82267	0.492451	0.76646	0.642501	0.520548	0.999938	0.999938
2	CaMKI	1.09757	-0.924323	1.43896	-0.642357	0.520642	0.999938	0.999938
2	SLC22A	4.93996	0.464453	0.72384	0.641652	0.521099	0.999938	0.999938
2	CG3939	2.45001	0.795495	1.2402	0.641423	0.521248	0.999938	0.999938
2	Ssk	20.2793	-0.348086	0.542718	-0.641375	0.521279	0.999938	0.999938
2	GNBP1	1.32637	0.916818	1.42983	0.641207	0.521388	0.999938	0.999938
2	CG14135	1.08542	-0.916948	1.43147	-0.640565	0.521805	0.999938	0.999938
2	CG3609	4.34772	-0.424027	0.662139	-0.640389	0.521919	0.999938	0.999938
2	CG11396	1.08531	-0.916334	1.43098	-0.640355	0.521942	0.999938	0.999938
2	Apf	2.20896	-0.736243	1.15025	-0.640071	0.522126	0.999938	0.999938
2	Tim8	3.61964	0.742209	1.15984	0.639923	0.522223	0.999938	0.999938
2	mEFTu2	1.26325	0.838054	1.31058	0.639452	0.522529	0.999938	0.999938
2	Corin	2.35411	0.643721	1.00806	0.638576	0.523099	0.999938	0.999938
2	beta4GalT7	0.431903	-2.74053	4.30145	-0.637117	0.524048	0.999938	0.999938
2	Skeletor	0.431903	-2.74053	4.30145	-0.637117	0.524048	0.999938	0.999938
2	CG13876	0.431903	-2.74053	4.30145	-0.637117	0.524048	0.999938	0.999938
2	CG10344	0.431903	-2.74053	4.30145	-0.637117	0.524048	0.999938	0.999938
2	CG34325	0.431903	-2.74053	4.30145	-0.637117	0.524048	0.999938	0.999938
2	DNAlig4	0.431903	-2.74053	4.30145	-0.637117	0.524048	0.999938	0.999938
2	Cks30A	0.431903	-2.74053	4.30145	-0.637117	0.524048	0.999938	0.999938
2	gry	1.06099	-0.9028	1.41719	-0.637035	0.524102	0.999938	0.999938
2	twin	1.06088	-0.902236	1.41673	-0.636846	0.524225	0.999938	0.999938
2	mRpS33	1.72177	-0.94207	1.4793	-0.636834	0.524233	0.999938	0.999938
2	alpha-Man-IIb	2.35511	0.687477	1.08038	0.636329	0.524562	0.999938	0.999938
2	SPR	1.96488	0.871564	1.37023	0.636071	0.52473	0.999938	0.999938
2	ND-15	18.9743	-0.28683	0.451011	-0.635971	0.524795	0.999938	0.999938
2	CG16812	0.818427	1.28697	2.02373	0.635941	0.524815	0.999938	0.999938
2	Hel25E	1.8427	-0.696978	1.09601	-0.635921	0.524828	0.999938	0.999938
2	Ddr	0.830693	1.28698	2.02417	0.635807	0.524902	0.999938	0.999938
2	vari	0.842851	1.28699	2.02459	0.635679	0.524986	0.999938	0.999938
2	mRpL13	2.03289	-1.11674	1.75702	-0.635585	0.525047	0.999938	0.999938
2	RpS18	223.046	0.105714	0.166419	0.63523	0.525279	0.999938	0.999938
2	mRpS31	1.29185	0.959882	1.51209	0.634804	0.525556	0.999938	0.999938
2	pcs	45.8475	0.162305	0.255843	0.634392	0.525825	0.999938	0.999938
2	Rpn13	3.99166	-0.452936	0.714175	-0.634209	0.525945	0.999938	0.999938
2	Argk	112.857	0.181472	0.286538	0.633324	0.526522	0.999938	0.999938
2	Slmap	3.41793	0.641265	1.01266	0.633247	0.526573	0.999938	0.999938
2	CG15201	427.587	-0.169849	0.268231	-0.633219	0.526591	0.999938	0.999938
2	Meltrin	2.5508	-0.689321	1.08918	-0.632882	0.52681	0.999938	0.999938
2	CkIalpha	24.7167	0.216954	0.343063	0.632404	0.527123	0.999938	0.999938
2	Uxt	1.0044	-0.925797	1.46394	-0.632402	0.527124	0.999938	0.999938
2	mt:ATPase8	2.46227	0.78618	1.2451	0.631421	0.527765	0.999938	0.999938
2	VhaSFD	6.1318	0.477952	0.757216	0.631197	0.527912	0.999938	0.999938
2	Marf	12.0182	-0.264821	0.419606	-0.631119	0.527963	0.999938	0.999938
2	CG13506	0.794828	2.66964	4.23758	0.629991	0.5287	0.999938	0.999938
2	Trim9	0.794828	2.66964	4.23758	0.629991	0.5287	0.999938	0.999938
2	CG14182	1.89055	-0.70553	1.12029	-0.629773	0.528843	0.999938	0.999938
2	CG5104	2.30732	-0.544711	0.865117	-0.629638	0.528931	0.999938	0.999938
2	CG8675	1.36492	-0.925659	1.47024	-0.629595	0.52896	0.999938	0.999938
2	S2P	1.29883	0.83232	1.32403	0.628626	0.529594	0.999938	0.999938
2	Bx	2.24177	0.601515	0.957243	0.628383	0.529753	0.999938	0.999938
2	CG44838	14.2028	0.281398	0.448567	0.627327	0.530445	0.999938	0.999938
2	RpS24	91.0657	-0.107231	0.171172	-0.62645	0.53102	0.999938	0.999938
2	CG6903	4.36663	0.469285	0.749142	0.62643	0.531033	0.999938	0.999938
2	CG30285	30.4624	-0.280721	0.448608	-0.625759	0.531473	0.999938	0.999938
2	ScsbetaG	1.73899	-0.770075	1.2312	-0.625468	0.531664	0.999938	0.999938
2	Vps13D	0.693726	-0.973843	1.55887	-0.62471	0.532161	0.999938	0.999938
2	CG11777	0.693726	-0.973843	1.55887	-0.62471	0.532161	0.999938	0.999938
2	CG33228	0.693726	-0.973843	1.55887	-0.62471	0.532161	0.999938	0.999938
2	Catsup	2.24941	0.621355	0.996607	0.62347	0.532975	0.999938	0.999938
2	CG9471	21.2627	0.28199	0.452354	0.623383	0.533033	0.999938	0.999938
2	unc-119	3.80751	0.464727	0.745943	0.623007	0.53328	0.999938	0.999938
2	CG1265	2.27208	-0.668003	1.07354	-0.622244	0.533781	0.999938	0.999938
2	psidin	0.699359	-0.969801	1.55992	-0.621698	0.534141	0.999938	0.999938
2	dgt1	0.699359	-0.969801	1.55992	-0.621698	0.534141	0.999938	0.999938
2	CG42554	0.699359	-0.969801	1.55992	-0.621698	0.534141	0.999938	0.999938
2	Naa40	0.68146	-0.967886	1.55728	-0.621525	0.534254	0.999938	0.999938
2	CG2993	0.68146	-0.967886	1.55728	-0.621525	0.534254	0.999938	0.999938
2	CycH	0.68146	-0.967886	1.55728	-0.621525	0.534254	0.999938	0.999938
2	beg	0.68146	-0.967886	1.55728	-0.621525	0.534254	0.999938	0.999938
2	Shc	0.68146	-0.967886	1.55728	-0.621525	0.534254	0.999938	0.999938
2	CG3803	0.68146	-0.967886	1.55728	-0.621525	0.534254	0.999938	0.999938
2	Cyt-b5	19.2067	0.271264	0.436832	0.620979	0.534614	0.999938	0.999938
2	tacc	7.18846	0.589462	0.949517	0.620802	0.53473	0.999938	0.999938
2	PIG-T	3.80177	0.463469	0.74737	0.620133	0.53517	0.999938	0.999938
2	Epg5	0.669303	-0.962741	1.55595	-0.61875	0.536081	0.999938	0.999938
2	mRpS24	0.669303	-0.962741	1.55595	-0.61875	0.536081	0.999938	0.999938
2	CG3386	0.669303	-0.962741	1.55595	-0.61875	0.536081	0.999938	0.999938
2	CG4557	0.669303	-0.962741	1.55595	-0.61875	0.536081	0.999938	0.999938
2	CG1847	0.669303	-0.962741	1.55595	-0.61875	0.536081	0.999938	0.999938
2	CG7810	0.669303	-0.962741	1.55595	-0.61875	0.536081	0.999938	0.999938
2	CG7840	0.669303	-0.962741	1.55595	-0.61875	0.536081	0.999938	0.999938
2	CG4036	0.669303	-0.962741	1.55595	-0.61875	0.536081	0.999938	0.999938
2	CG31915	0.669303	-0.962741	1.55595	-0.61875	0.536081	0.999938	0.999938
2	CG5181	0.687093	-0.963848	1.55827	-0.618536	0.536222	0.999938	0.999938
2	mt:ND4	124.264	-0.119705	0.193641	-0.618182	0.536455	0.999938	0.999938
2	Rpn6	4.43258	0.547511	0.886133	0.617865	0.536664	0.999938	0.999938
2	GlcAT-P	81.5319	-0.11624	0.188166	-0.617753	0.536738	0.999938	0.999938
2	CG10602	1.81727	-0.673418	1.09014	-0.617735	0.53675	0.999938	0.999938
2	Sap30	1.87487	-0.67164	1.08731	-0.617709	0.536767	0.999938	0.999938
2	Debcl	6.31281	-0.617671	1.00059	-0.617305	0.537034	0.999938	0.999938
2	trol	101.463	-0.146582	0.23749	-0.617215	0.537093	0.999938	0.999938
2	Vap33	25.59	0.210402	0.341008	0.617001	0.537234	0.999938	0.999938
2	nec	4.26535	1.05387	1.70925	0.616566	0.537521	0.999938	0.999938
2	Rap1	20.1037	0.360297	0.584601	0.616313	0.537688	0.999938	0.999938
2	mRpS18A	0.674935	-0.958707	1.5569	-0.61578	0.538039	0.999938	0.999938
2	CG11771	0.674935	-0.958707	1.5569	-0.61578	0.538039	0.999938	0.999938
2	Tango10	0.674935	-0.958707	1.5569	-0.61578	0.538039	0.999938	0.999938
2	CG16865	0.674935	-0.958707	1.5569	-0.61578	0.538039	0.999938	0.999938
2	Psc	1.24246	0.820381	1.33275	0.615557	0.538187	0.999938	0.999938
2	CG10555	1.24246	0.820381	1.33275	0.615557	0.538187	0.999938	0.999938
2	Cyp12b2	5.34961	0.404195	0.657543	0.614705	0.53875	0.999938	0.999938
2	Zcchc7	2.43947	0.739823	1.20394	0.614504	0.538883	0.999938	0.999938
2	CG12004	3.37959	0.540465	0.879563	0.614471	0.538904	0.999938	0.999938
2	CG9067	2.29879	-0.55838	0.908765	-0.614438	0.538926	0.999938	0.999938
2	eIF3l	6.05557	0.483134	0.786453	0.614321	0.539003	0.999938	0.999938
2	sra	3.7643	0.474415	0.772693	0.613977	0.539231	0.999938	0.999938
2	CG2767	0.667299	-1.02615	1.67198	-0.61373	0.539394	0.999938	0.999938
2	CG10055	0.667299	-1.02615	1.67198	-0.61373	0.539394	0.999938	0.999938
2	cbc	0.667299	-1.02615	1.67198	-0.61373	0.539394	0.999938	0.999938
2	Sec5	0.667299	-1.02615	1.67198	-0.61373	0.539394	0.999938	0.999938
2	mtRNApol	0.667299	-1.02615	1.67198	-0.61373	0.539394	0.999938	0.999938
2	Pits	6.5633	0.52426	0.855847	0.612563	0.540165	0.999938	0.999938
2	smid	0.757045	1.16922	1.90893	0.612502	0.540206	0.999938	0.999938
2	CG8728	0.757045	1.16922	1.90893	0.612502	0.540206	0.999938	0.999938
2	CG9795	2.66795	-0.557617	0.910567	-0.612385	0.540283	0.999938	0.999938
2	CG1218	0.324488	1.43428	2.34289	0.612187	0.540414	0.999938	0.999938
2	Keap1	0.324488	1.43428	2.34289	0.612187	0.540414	0.999938	0.999938
2	CG5961	0.324488	1.43428	2.34289	0.612187	0.540414	0.999938	0.999938
2	JHDM2	0.324488	1.43428	2.34289	0.612187	0.540414	0.999938	0.999938
2	CG2006	0.324488	1.43428	2.34289	0.612187	0.540414	0.999938	0.999938
2	CG31223	0.324488	1.43428	2.34289	0.612187	0.540414	0.999938	0.999938
2	CG11168	0.324488	1.43428	2.34289	0.612187	0.540414	0.999938	0.999938
2	ball	0.324488	1.43428	2.34289	0.612187	0.540414	0.999938	0.999938
2	CG33158	0.324488	1.43428	2.34289	0.612187	0.540414	0.999938	0.999938
2	NitFhit	0.324488	1.43428	2.34289	0.612187	0.540414	0.999938	0.999938
2	CG11560	0.324488	1.43428	2.34289	0.612187	0.540414	0.999938	0.999938
2	Src64B	0.324488	1.43428	2.34289	0.612187	0.540414	0.999938	0.999938
2	CG8778	0.324488	1.43428	2.34289	0.612187	0.540414	0.999938	0.999938
2	CG4610	0.324488	1.43428	2.34289	0.612187	0.540414	0.999938	0.999938
2	nito	0.324488	1.43428	2.34289	0.612187	0.540414	0.999938	0.999938
2	Sec6	0.324488	1.43428	2.34289	0.612187	0.540414	0.999938	0.999938
2	qkr58E-1	0.324488	1.43428	2.34289	0.612187	0.540414	0.999938	0.999938
2	IntS1	0.324488	1.43428	2.34289	0.612187	0.540414	0.999938	0.999938
2	Upf1	0.324488	1.43428	2.34289	0.612187	0.540414	0.999938	0.999938
2	CG32706	0.324488	1.43428	2.34289	0.612187	0.540414	0.999938	0.999938
2	Rubicon	0.324488	1.43428	2.34289	0.612187	0.540414	0.999938	0.999938
2	CG11436	0.324488	1.43428	2.34289	0.612187	0.540414	0.999938	0.999938
2	Tor	0.324488	1.43428	2.34289	0.612187	0.540414	0.999938	0.999938
2	mTTF	0.324488	1.43428	2.34289	0.612187	0.540414	0.999938	0.999938
2	bru2	0.324488	1.43428	2.34289	0.612187	0.540414	0.999938	0.999938
2	CG15356	0.324488	1.43428	2.34289	0.612187	0.540414	0.999938	0.999938
2	CG10747	0.324488	1.43428	2.34289	0.612187	0.540414	0.999938	0.999938
2	bib	0.324488	1.43428	2.34289	0.612187	0.540414	0.999938	0.999938
2	SA	0.324488	1.43428	2.34289	0.612187	0.540414	0.999938	0.999938
2	CG3008	0.324488	1.43428	2.34289	0.612187	0.540414	0.999938	0.999938
2	Csp	7.65067	-0.361268	0.590475	-0.611826	0.540653	0.999938	0.999938
2	Ns4	1.34605	0.872953	1.42701	0.611737	0.540712	0.999938	0.999938
2	CG6574	1.4468	1.13387	1.85363	0.611702	0.540735	0.999938	0.999938
2	SF1	0.739146	1.16244	1.90036	0.611694	0.54074	0.999938	0.999938
2	wds	0.739146	1.16244	1.90036	0.611694	0.54074	0.999938	0.999938
2	foi	0.751412	1.16238	1.90093	0.611478	0.540883	0.999938	0.999938
2	Phs	0.751412	1.16238	1.90093	0.611478	0.540883	0.999938	0.999938
2	CG43867	0.751412	1.16238	1.90093	0.611478	0.540883	0.999938	0.999938
2	p120ctn	10.8555	0.308858	0.505913	0.610496	0.541533	0.999938	0.999938
2	Cyp6d4	0.33012	1.4411	2.36092	0.610396	0.541599	0.999938	0.999938
2	polybromo	0.33012	1.4411	2.36092	0.610396	0.541599	0.999938	0.999938
2	CG6959	0.33012	1.4411	2.36092	0.610396	0.541599	0.999938	0.999938
2	CG7182	0.33012	1.4411	2.36092	0.610396	0.541599	0.999938	0.999938
2	Dph1	0.33012	1.4411	2.36092	0.610396	0.541599	0.999938	0.999938
2	CG11399	0.33012	1.4411	2.36092	0.610396	0.541599	0.999938	0.999938
2	CG32281	0.33012	1.4411	2.36092	0.610396	0.541599	0.999938	0.999938
2	CG30172	0.33012	1.4411	2.36092	0.610396	0.541599	0.999938	0.999938
2	aft	0.33012	1.4411	2.36092	0.610396	0.541599	0.999938	0.999938
2	Snp	0.33012	1.4411	2.36092	0.610396	0.541599	0.999938	0.999938
2	RyR	0.33012	1.4411	2.36092	0.610396	0.541599	0.999938	0.999938
2	Arp10	0.33012	1.4411	2.36092	0.610396	0.541599	0.999938	0.999938
2	bys	0.33012	1.4411	2.36092	0.610396	0.541599	0.999938	0.999938
2	Pez	0.33012	1.4411	2.36092	0.610396	0.541599	0.999938	0.999938
2	CG31793	0.33012	1.4411	2.36092	0.610396	0.541599	0.999938	0.999938
2	CG9246	0.33012	1.4411	2.36092	0.610396	0.541599	0.999938	0.999938
2	CG15432	0.33012	1.4411	2.36092	0.610396	0.541599	0.999938	0.999938
2	mt:CoII	688.455	0.0776965	0.127321	0.610241	0.541702	0.999938	0.999938
2	mRpS28	1.48017	-0.658493	1.07955	-0.609968	0.541883	0.999938	0.999938
2	U4-U6-60K	0.655033	-1.01418	1.66379	-0.609559	0.542154	0.999938	0.999938
2	CG4709	0.655033	-1.01418	1.66379	-0.609559	0.542154	0.999938	0.999938
2	CG33695	0.655033	-1.01418	1.66379	-0.609559	0.542154	0.999938	0.999938
2	Vps37B	3.07134	-0.488066	0.800827	-0.609453	0.542224	0.999938	0.999938
2	CG5793	12.4772	-0.254038	0.417122	-0.609026	0.542507	0.999938	0.999938
2	RYBP	1.33089	0.856613	1.40771	0.608516	0.542845	0.999938	0.999938
2	Ugt301D1	4.00392	-0.452032	0.743555	-0.607934	0.543231	0.999938	0.999938
2	sturkopf	1.46802	-0.654993	1.07818	-0.607498	0.543521	0.999938	0.999938
2	CG18622	6.23189	0.351524	0.578756	0.607379	0.543599	0.999938	0.999938
2	Ect3	1.11013	1.88396	3.10204	0.607328	0.543633	0.999938	0.999938
2	CG3909	0.388607	1.57831	2.5989	0.607299	0.543653	0.999938	0.999938
2	RagA-B	0.388607	1.57831	2.5989	0.607299	0.543653	0.999938	0.999938
2	CG8490	0.388607	1.57831	2.5989	0.607299	0.543653	0.999938	0.999938
2	rig	0.388607	1.57831	2.5989	0.607299	0.543653	0.999938	0.999938
2	GalT1	0.388607	1.57831	2.5989	0.607299	0.543653	0.999938	0.999938
2	kz	0.388607	1.57831	2.5989	0.607299	0.543653	0.999938	0.999938
2	CG6565	0.388607	1.57831	2.5989	0.607299	0.543653	0.999938	0.999938
2	CG10376	0.388607	1.57831	2.5989	0.607299	0.543653	0.999938	0.999938
2	Rpi	3.4945	-0.599021	0.986714	-0.607087	0.543793	0.999938	0.999938
2	mRpL49	5.67265	-0.367031	0.604774	-0.606889	0.543925	0.999938	0.999938
2	Zip88E	0.382974	1.56362	2.57912	0.606263	0.54434	0.999938	0.999938
2	CG14712	0.382974	1.56362	2.57912	0.606263	0.54434	0.999938	0.999938
2	ago	0.382974	1.56362	2.57912	0.606263	0.54434	0.999938	0.999938
2	RAF2	0.382974	1.56362	2.57912	0.606263	0.54434	0.999938	0.999938
2	ImpL2	0.382974	1.56362	2.57912	0.606263	0.54434	0.999938	0.999938
2	Nxf3	0.382974	1.56362	2.57912	0.606263	0.54434	0.999938	0.999938
2	CG7386	0.382974	1.56362	2.57912	0.606263	0.54434	0.999938	0.999938
2	CG7564	0.382974	1.56362	2.57912	0.606263	0.54434	0.999938	0.999938
2	nclb	0.382974	1.56362	2.57912	0.606263	0.54434	0.999938	0.999938
2	rho-4	0.382974	1.56362	2.57912	0.606263	0.54434	0.999938	0.999938
2	hop	0.382974	1.56362	2.57912	0.606263	0.54434	0.999938	0.999938
2	RhoU	0.382974	1.56362	2.57912	0.606263	0.54434	0.999938	0.999938
2	CG32812	0.382974	1.56362	2.57912	0.606263	0.54434	0.999938	0.999938
2	CG5828	0.382974	1.56362	2.57912	0.606263	0.54434	0.999938	0.999938
2	BRWD3	0.642876	-1.00401	1.65691	-0.605953	0.544546	0.999938	0.999938
2	CG4565	0.642876	-1.00401	1.65691	-0.605953	0.544546	0.999938	0.999938
2	nom	0.642876	-1.00401	1.65691	-0.605953	0.544546	0.999938	0.999938
2	Dgkepsilon	0.642876	-1.00401	1.65691	-0.605953	0.544546	0.999938	0.999938
2	CG4407	0.642876	-1.00401	1.65691	-0.605953	0.544546	0.999938	0.999938
2	CG8485	2.15248	-0.685085	1.13064	-0.605928	0.544562	0.999938	0.999938
2	vib	5.39503	0.509585	0.841583	0.605508	0.544842	0.999938	0.999938
2	CG31510	0.350915	1.482	2.44905	0.605134	0.54509	0.999938	0.999938
2	CG14669	0.350915	1.482	2.44905	0.605134	0.54509	0.999938	0.999938
2	Miro	0.350915	1.482	2.44905	0.605134	0.54509	0.999938	0.999938
2	GatB	0.350915	1.482	2.44905	0.605134	0.54509	0.999938	0.999938
2	CG32452	0.350915	1.482	2.44905	0.605134	0.54509	0.999938	0.999938
2	CG3408	0.350915	1.482	2.44905	0.605134	0.54509	0.999938	0.999938
2	CG34116	0.350915	1.482	2.44905	0.605134	0.54509	0.999938	0.999938
2	Cdc5	0.350915	1.482	2.44905	0.605134	0.54509	0.999938	0.999938
2	pita	0.350915	1.482	2.44905	0.605134	0.54509	0.999938	0.999938
2	CG34213	0.350915	1.482	2.44905	0.605134	0.54509	0.999938	0.999938
2	Camp	0.350915	1.482	2.44905	0.605134	0.54509	0.999938	0.999938
2	RpI1	0.350915	1.482	2.44905	0.605134	0.54509	0.999938	0.999938
2	CG14408	0.350915	1.482	2.44905	0.605134	0.54509	0.999938	0.999938
2	CG17167	0.350915	1.482	2.44905	0.605134	0.54509	0.999938	0.999938
2	MED20	0.350915	1.482	2.44905	0.605134	0.54509	0.999938	0.999938
2	CG10463	0.350915	1.482	2.44905	0.605134	0.54509	0.999938	0.999938
2	Syt7	0.350915	1.482	2.44905	0.605134	0.54509	0.999938	0.999938
2	pzg	1.45575	-0.651267	1.0768	-0.604819	0.545299	0.999938	0.999938
2	2001-09-01	1.45575	-0.651267	1.0768	-0.604819	0.545299	0.999938	0.999938
2	JhI-26	3.54148	-0.439827	0.727427	-0.604634	0.545422	0.999938	0.999938
2	CG7378	3.78861	0.469157	0.776436	0.604244	0.545682	0.999938	0.999938
2	gfzf	0.36218	1.50578	2.49312	0.603971	0.545863	0.999938	0.999938
2	ZIPIC	0.36218	1.50578	2.49312	0.603971	0.545863	0.999938	0.999938
2	NSD	0.36218	1.50578	2.49312	0.603971	0.545863	0.999938	0.999938
2	Nrx-IV	0.36218	1.50578	2.49312	0.603971	0.545863	0.999938	0.999938
2	muskelin	0.36218	1.50578	2.49312	0.603971	0.545863	0.999938	0.999938
2	CG8155	0.36218	1.50578	2.49312	0.603971	0.545863	0.999938	0.999938
2	PIG-O	0.36218	1.50578	2.49312	0.603971	0.545863	0.999938	0.999938
2	Coq9	0.36218	1.50578	2.49312	0.603971	0.545863	0.999938	0.999938
2	para	0.36218	1.50578	2.49312	0.603971	0.545863	0.999938	0.999938
2	CG13796	0.36218	1.50578	2.49312	0.603971	0.545863	0.999938	0.999938
2	AsnRS	0.36218	1.50578	2.49312	0.603971	0.545863	0.999938	0.999938
2	Dim1	0.36218	1.50578	2.49312	0.603971	0.545863	0.999938	0.999938
2	glu	0.36218	1.50578	2.49312	0.603971	0.545863	0.999938	0.999938
2	eIF4G2	5.96827	0.431403	0.714342	0.603917	0.545899	0.999938	0.999938
2	CG12121	1.5066	-0.643148	1.0652	-0.60378	0.54599	0.999938	0.999938
2	CG34423	3.58052	-0.513063	0.851132	-0.602801	0.546641	0.999938	0.999938
2	CG8861	2.76198	-1.09019	1.80876	-0.602725	0.546691	0.999938	0.999938
2	anne	7.29622	0.354112	0.58763	0.60261	0.546768	0.999938	0.999938
2	Ufd1-like	3.52832	-0.432923	0.718608	-0.602447	0.546876	0.999938	0.999938
2	DCTN6-p27	3.36741	-0.682467	1.13438	-0.601622	0.547426	0.999938	0.999938
2	GCS2beta	1.75619	0.65456	1.08863	0.60127	0.54766	0.999938	0.999938
2	CG8531	0.725786	-0.942561	1.56807	-0.601095	0.547777	0.999938	0.999938
2	CIAPIN1	0.725786	-0.942561	1.56807	-0.601095	0.547777	0.999938	0.999938
2	Tpst	1.19813	0.802964	1.33716	0.600501	0.548172	0.999938	0.999938
2	snRNP-U1-70K	1.19813	0.802964	1.33716	0.600501	0.548172	0.999938	0.999938
2	fz2	3.86019	0.569858	0.950098	0.599789	0.548647	0.999938	0.999938
2	CG9240	4.75686	-0.38837	0.647808	-0.599514	0.54883	0.999938	0.999938
2	CG5590	6.1794	-0.598224	0.997955	-0.59945	0.548873	0.999938	0.999938
2	HisRS	1.74855	0.629106	1.04963	0.599357	0.548935	0.999938	0.999938
2	Cndp2	2.82731	-0.733071	1.22313	-0.599339	0.548947	0.999938	0.999938
2	ScpX	2.20986	-0.6819	1.13852	-0.598937	0.549215	0.999938	0.999938
2	CG17726	0.71352	-0.936641	1.56599	-0.598113	0.549764	0.999938	0.999938
2	wuho	0.71352	-0.936641	1.56599	-0.598113	0.549764	0.999938	0.999938
2	CG10802	0.71352	-0.936641	1.56599	-0.598113	0.549764	0.999938	0.999938
2	Cht11	0.71352	-0.936641	1.56599	-0.598113	0.549764	0.999938	0.999938
2	beta'COP	0.71352	-0.936641	1.56599	-0.598113	0.549764	0.999938	0.999938
2	Rnmt	0.71352	-0.936641	1.56599	-0.598113	0.549764	0.999938	0.999938
2	UK114	6.12613	-0.398987	0.667701	-0.597553	0.550138	0.999938	0.999938
2	Hexo1	1.76835	0.651004	1.08975	0.597386	0.55025	0.999938	0.999938
2	mts	24.7487	0.195165	0.326863	0.597085	0.550451	0.999938	0.999938
2	Reph	2.34953	-0.552308	0.926068	-0.596401	0.550907	0.999938	0.999938
2	Inx2	90.7644	-0.142609	0.239161	-0.59629	0.550981	0.999938	0.999938
2	Cp110	7.23434	-0.360389	0.604601	-0.596077	0.551124	0.999938	0.999938
2	Tnks	0.701362	-0.931534	1.56426	-0.595509	0.551503	0.999938	0.999938
2	CG8379	0.701362	-0.931534	1.56426	-0.595509	0.551503	0.999938	0.999938
2	MAGE	0.701362	-0.931534	1.56426	-0.595509	0.551503	0.999938	0.999938
2	FRG1	0.701362	-0.931534	1.56426	-0.595509	0.551503	0.999938	0.999938
2	CG4282	0.701362	-0.931534	1.56426	-0.595509	0.551503	0.999938	0.999938
2	crn	0.701362	-0.931534	1.56426	-0.595509	0.551503	0.999938	0.999938
2	CG5188	0.701362	-0.931534	1.56426	-0.595509	0.551503	0.999938	0.999938
2	CG4858	2.31495	-0.526419	0.88544	-0.594528	0.552159	0.999938	0.999938
2	CG45676	10.935	-0.387215	0.652675	-0.593273	0.552998	0.999938	0.999938
2	stck	6.88681	-0.339137	0.57183	-0.593074	0.553131	0.999938	0.999938
2	ab	13.021	0.245848	0.41473	0.592791	0.553321	0.999938	0.999938
2	CG8549	1.76645	0.628097	1.05981	0.592651	0.553415	0.999938	0.999938
2	papi	1.75636	0.72035	1.21565	0.592563	0.553474	0.999938	0.999938
2	CG18549	1.26788	0.85982	1.45134	0.592431	0.553562	0.999938	0.999938
2	sno	1.26788	0.85982	1.45134	0.592431	0.553562	0.999938	0.999938
2	noc	4.83915	0.45419	0.76682	0.592303	0.553648	0.999938	0.999938
2	MED11	1.77498	0.644098	1.08783	0.592093	0.553788	0.999938	0.999938
2	CG8360	6.14942	-0.337639	0.571509	-0.590785	0.554665	0.999938	0.999938
2	ATPsynCF6	62.8792	-0.183549	0.311665	-0.588931	0.555907	0.999938	0.999938
2	Sik3	4.72927	0.398661	0.677423	0.588497	0.556199	0.999938	0.999938
2	Indy	5.23774	1.50158	2.55166	0.588474	0.556214	0.999938	0.999938
2	Nsf2	1.24535	0.839431	1.42683	0.588317	0.55632	0.999938	0.999938
2	CG4080	1.22255	0.788292	1.34008	0.588242	0.55637	0.999938	0.999938
2	Rab39	3.74651	0.475285	0.808024	0.588206	0.556394	0.999938	0.999938
2	ND-42	10.0447	-0.301566	0.512701	-0.588191	0.556404	0.999938	0.999938
2	SelR	9.46697	-0.283161	0.482295	-0.587111	0.557129	0.999938	0.999938
2	mlt	51.0567	0.170402	0.290354	0.586876	0.557287	0.999938	0.999938
2	CG8009	1.78379	0.722936	1.23333	0.586164	0.557765	0.999938	0.999938
2	CG32850	17.8472	-0.204274	0.348808	-0.585635	0.558121	0.999938	0.999938
2	CG7546	1.7156	0.622922	1.06438	0.585245	0.558383	0.999938	0.999938
2	CG15611	7.74929	-0.302142	0.516315	-0.58519	0.55842	0.999938	0.999938
2	Treh	85.8122	0.158846	0.271584	0.584889	0.558623	0.999938	0.999938
2	mRpL14	1.70986	0.621229	1.06249	0.584691	0.558755	0.999938	0.999938
2	Pp1alpha-96A	10.6124	0.280936	0.480486	0.584691	0.558755	0.999938	0.999938
2	Tes	0.695475	2.47835	4.24274	0.584139	0.559127	0.999938	0.999938
2	Rala	6.39782	0.430051	0.736581	0.583847	0.559323	0.999938	0.999938
2	alphaTub84B	49.2656	-0.135817	0.232685	-0.583695	0.559426	0.999938	0.999938
2	Vrp1	1.53866	-0.626433	1.07345	-0.58357	0.55951	0.999938	0.999938
2	Ugt49B1	10.0155	0.273064	0.468138	0.583298	0.559692	0.999938	0.999938
2	Jheh3	10.4999	-0.280642	0.481149	-0.583276	0.559708	0.999938	0.999938
2	CG11882	2.35717	-0.530031	0.909134	-0.583007	0.559889	0.999938	0.999938
2	CG14883	0.705884	-0.999174	1.71389	-0.582987	0.559902	0.999938	0.999938
2	Ibf2	0.705884	-0.999174	1.71389	-0.582987	0.559902	0.999938	0.999938
2	Strump	0.705884	-0.999174	1.71389	-0.582987	0.559902	0.999938	0.999938
2	CG6685	0.705884	-0.999174	1.71389	-0.582987	0.559902	0.999938	0.999938
2	Sgf29	0.705884	-0.999174	1.71389	-0.582987	0.559902	0.999938	0.999938
2	Scox	0.705884	-0.999174	1.71389	-0.582987	0.559902	0.999938	0.999938
2	l(2)37Cd	0.705884	-0.999174	1.71389	-0.582987	0.559902	0.999938	0.999938
2	dpr7	0.705884	-0.999174	1.71389	-0.582987	0.559902	0.999938	0.999938
2	CG14543	1.74156	-0.880549	1.51223	-0.582285	0.560375	0.999938	0.999938
2	Yippee	1.76082	0.626022	1.07581	0.581906	0.56063	0.999938	0.999938
2	Nup358	1.75056	0.658108	1.13146	0.581643	0.560807	0.999938	0.999938
2	galla-1	1.75056	0.658108	1.13146	0.581643	0.560807	0.999938	0.999938
2	snama	1.49997	-0.637498	1.09825	-0.580468	0.561599	0.999938	0.999938
2	garz	1.78424	0.627057	1.08186	0.579611	0.562177	0.999938	0.999938
2	CG5862	2.63378	-0.597497	1.03222	-0.578845	0.562694	0.999938	0.999938
2	CG11030	1.04561	-1.07388	1.85583	-0.578654	0.562823	0.999938	0.999938
2	CG17698	7.50669	0.396205	0.684711	0.578646	0.562828	0.999938	0.999938
2	CG14407	7.2254	0.328917	0.569416	0.577639	0.563508	0.999938	0.999938
2	CG1789	1.82843	-0.736422	1.27568	-0.577279	0.563751	0.999938	0.999938
2	CG12608	0.681569	-0.976298	1.69353	-0.576487	0.564286	0.999938	0.999938
2	brn	0.681569	-0.976298	1.69353	-0.576487	0.564286	0.999938	0.999938
2	PGAP5	0.681569	-0.976298	1.69353	-0.576487	0.564286	0.999938	0.999938
2	pho	5.58841	-0.396201	0.687324	-0.57644	0.564318	0.999938	0.999938
2	ReepA	6.68546	0.34111	0.59181	0.576383	0.564356	0.999938	0.999938
2	corn	3.84932	0.508913	0.883033	0.576324	0.564396	0.999938	0.999938
2	CG8412	1.47565	-0.63024	1.09428	-0.575942	0.564654	0.999938	0.999938
2	Npl4	1.47565	-0.63024	1.09428	-0.575942	0.564654	0.999938	0.999938
2	CG15743	0.711517	-0.991183	1.72197	-0.575611	0.564878	0.999938	0.999938
2	Drak	3.25218	0.480289	0.834607	0.575468	0.564975	0.999938	0.999938
2	26-29-p	5.65041	0.366002	0.636107	0.575379	0.565035	0.999938	0.999938
2	CG13018	2.31195	-0.581691	1.01151	-0.575072	0.565243	0.999938	0.999938
2	Adf1	1.81762	-0.901075	1.56783	-0.574729	0.565475	0.999938	0.999938
2	CG31100	2.2147	-0.731152	1.2724	-0.574622	0.565547	0.999938	0.999938
2	PRL-1	2.37129	0.679521	1.18363	0.574098	0.565902	0.999938	0.999938
2	alt	9.45685	0.412304	0.718375	0.57394	0.566009	0.999938	0.999938
2	cert	1.71649	0.615104	1.07197	0.573806	0.566099	0.999938	0.999938
2	RpL36	139.696	-0.12479	0.217497	-0.573752	0.566135	0.999938	0.999938
2	CG11454	2.70905	-0.598256	1.04291	-0.573641	0.566211	0.999938	0.999938
2	unc-104	1.80401	-0.720044	1.25593	-0.573315	0.566431	0.999938	0.999938
2	Rab11	14.1856	0.331004	0.577467	0.573199	0.56651	0.999938	0.999938
2	eIF2Balpha	1.78262	0.690454	1.20508	0.572952	0.566677	0.999938	0.999938
2	Clbn	1.49233	-0.677833	1.18309	-0.572934	0.566689	0.999938	0.999938
2	GEFmeso	5.25153	-0.352189	0.614745	-0.572903	0.566711	0.999938	0.999938
2	RIC-3	3.23138	0.446342	0.779552	0.572562	0.566941	0.999938	0.999938
2	ssx	1.83129	0.857076	1.49988	0.571431	0.567707	0.999938	0.999938
2	ND-B17.2	12.1349	-0.297497	0.521747	-0.570193	0.568547	0.999938	0.999938
2	PSMG1	0.657037	-0.954927	1.67583	-0.569822	0.568798	0.999938	0.999938
2	ThrRS	0.657037	-0.954927	1.67583	-0.569822	0.568798	0.999938	0.999938
2	frtz	0.657037	-0.954927	1.67583	-0.569822	0.568798	0.999938	0.999938
2	Sec3	0.687201	-0.968339	1.70075	-0.569362	0.569111	0.999938	0.999938
2	ova	2.13984	-0.913433	1.6057	-0.568869	0.569445	0.999938	0.999938
2	CG32772	3.88767	-0.542958	0.954641	-0.568757	0.569521	0.999938	0.999938
2	GluProRS	0.703912	0.949903	1.67111	0.568427	0.569745	0.999938	0.999938
2	Aduk	0.703912	0.949903	1.67111	0.568427	0.569745	0.999938	0.999938
2	Gdh	0.703912	0.949903	1.67111	0.568427	0.569745	0.999938	0.999938
2	mRpS35	0.703912	0.949903	1.67111	0.568427	0.569745	0.999938	0.999938
2	MED18	0.703912	0.949903	1.67111	0.568427	0.569745	0.999938	0.999938
2	CG17490	0.703912	0.949903	1.67111	0.568427	0.569745	0.999938	0.999938
2	Stip1	0.703912	0.949903	1.67111	0.568427	0.569745	0.999938	0.999938
2	Iml1	0.716178	0.949929	1.67133	0.568366	0.569787	0.999938	0.999938
2	Gbp1	0.716178	0.949929	1.67133	0.568366	0.569787	0.999938	0.999938
2	Hakai	0.716178	0.949929	1.67133	0.568366	0.569787	0.999938	0.999938
2	nudC	0.728335	0.949953	1.67155	0.568307	0.569826	0.999938	0.999938
2	Bgb	0.728335	0.949953	1.67155	0.568307	0.569826	0.999938	0.999938
2	Not11	0.728335	0.949953	1.67155	0.568307	0.569826	0.999938	0.999938
2	kek2	0.728335	0.949953	1.67155	0.568307	0.569826	0.999938	0.999938
2	CG6983	4.45411	0.469484	0.826283	0.568188	0.569907	0.999938	0.999938
2	CG16799	2.25636	-0.552715	0.973062	-0.568016	0.570024	0.999938	0.999938
2	mRpS16	2.32811	-0.532364	0.937795	-0.567677	0.570254	0.999938	0.999938
2	EMC10	14.2387	-0.270769	0.47706	-0.567579	0.570321	0.999938	0.999938
2	ATPsyndelta	23.7672	-0.192995	0.340192	-0.567312	0.570502	0.999938	0.999938
2	CG14435	4.19612	0.437703	0.771621	0.567251	0.570543	0.999938	0.999938
2	bcn92	3.53195	-0.44918	0.792142	-0.567045	0.570684	0.999938	0.999938
2	CG9727	0.698279	0.945941	1.66888	0.566812	0.570842	0.999938	0.999938
2	Lon	0.698279	0.945941	1.66888	0.566812	0.570842	0.999938	0.999938
2	ZnT41F	0.698279	0.945941	1.66888	0.566812	0.570842	0.999938	0.999938
2	CG46448	0.698279	0.945941	1.66888	0.566812	0.570842	0.999938	0.999938
2	Pzl	0.710545	0.94596	1.6691	0.566748	0.570886	0.999938	0.999938
2	CG7156	0.710545	0.94596	1.6691	0.566748	0.570886	0.999938	0.999938
2	GlyRS	0.710545	0.94596	1.6691	0.566748	0.570886	0.999938	0.999938
2	Spg7	0.710545	0.94596	1.6691	0.566748	0.570886	0.999938	0.999938
2	Dref	0.710545	0.94596	1.6691	0.566748	0.570886	0.999938	0.999938
2	spas	0.722703	0.945978	1.66932	0.566686	0.570928	0.999938	0.999938
2	Egm	0.722703	0.945978	1.66932	0.566686	0.570928	0.999938	0.999938
2	Arl4	3.78281	0.431577	0.762023	0.566357	0.571151	0.999938	0.999938
2	CG31126	1.47654	-0.63988	1.13052	-0.566006	0.57139	0.999938	0.999938
2	Caper	4.43521	0.480831	0.85	0.565683	0.571609	0.999938	0.999938
2	eIF3k	6.90167	0.485423	0.858698	0.565301	0.571869	0.999938	0.999938
2	spidey	4.82861	-0.361325	0.640392	-0.564224	0.572602	0.999938	0.999938
2	kar	2.33843	1.28375	2.27629	0.563965	0.572778	0.999938	0.999938
2	Cdk9	1.27178	0.869674	1.54235	0.563862	0.572848	0.999938	0.999938
2	CG9849	3.62902	-0.419001	0.743731	-0.563378	0.573178	0.999938	0.999938
2	Urod	0.662669	-0.947005	1.6822	-0.562958	0.573464	0.999938	0.999938
2	CG4287	3.52432	-0.475007	0.84379	-0.562944	0.573473	0.999938	0.999938
2	CG4678	4.73428	0.423343	0.752511	0.562574	0.573725	0.999938	0.999938
2	CG8289	2.77846	-0.448435	0.79737	-0.562392	0.573849	0.999938	0.999938
2	Dsp1	10.8236	-0.362007	0.644113	-0.562024	0.5741	0.999938	0.999938
2	RpL37A	149.574	0.0907166	0.161461	0.561848	0.57422	0.999938	0.999938
2	Usp47	1.48228	-0.636783	1.13374	-0.561664	0.574345	0.999938	0.999938
2	P58IPK	2.75866	-0.463941	0.826139	-0.561577	0.574404	0.999938	0.999938
2	CG3558	2.86005	0.542103	0.965341	0.561566	0.574412	0.999938	0.999938
2	Sk2	1.53213	-0.617318	1.09979	-0.561304	0.574591	0.999938	0.999938
2	EMC3	2.7663	-0.446537	0.796399	-0.560696	0.575005	0.999938	0.999938
2	thoc7	3.63203	-0.411923	0.735667	-0.559931	0.575527	0.999938	0.999938
2	Rich	0.657066	2.37702	4.24576	0.559857	0.575577	0.999938	0.999938
2	lic	1.69007	0.602275	1.07579	0.559844	0.575586	0.999938	0.999938
2	Slip1	1.68343	0.60748	1.08554	0.559613	0.575743	0.999938	0.999938
2	Mtpbeta	5.51798	-0.418603	0.748133	-0.55953	0.5758	0.999938	0.999938
2	Lamp1	39.6917	0.157723	0.281966	0.55937	0.575909	0.999938	0.999938
2	Zip99C	1.35697	0.994276	1.77773	0.559297	0.575959	0.999938	0.999938
2	CG2926	5.28348	-0.345056	0.617202	-0.559065	0.576117	0.999938	0.999938
2	RpII140	0.671852	0.925745	1.65866	0.55813	0.576756	0.999938	0.999938
2	mRpL45	0.671852	0.925745	1.65866	0.55813	0.576756	0.999938	0.999938
2	tamo	0.671852	0.925745	1.65866	0.55813	0.576756	0.999938	0.999938
2	sax	0.671852	0.925745	1.65866	0.55813	0.576756	0.999938	0.999938
2	CG6769	0.671852	0.925745	1.65866	0.55813	0.576756	0.999938	0.999938
2	brwl	0.671852	0.925745	1.65866	0.55813	0.576756	0.999938	0.999938
2	Nhe1	0.671852	0.925745	1.65866	0.55813	0.576756	0.999938	0.999938
2	Gnpnat	0.684118	0.925729	1.65887	0.558048	0.576812	0.999938	0.999938
2	GM130	0.684118	0.925729	1.65887	0.558048	0.576812	0.999938	0.999938
2	Atg16	0.696276	0.925713	1.65907	0.55797	0.576865	0.999938	0.999938
2	sinu	0.696276	0.925713	1.65907	0.55797	0.576865	0.999938	0.999938
2	CG4957	0.696276	0.925713	1.65907	0.55797	0.576865	0.999938	0.999938
2	SsRbeta	4.90288	-0.375687	0.673442	-0.557861	0.576939	0.999938	0.999938
2	CG7332	4.8634	-0.376788	0.67635	-0.557091	0.577466	0.999938	0.999938
2	RpII18	5.2484	0.436371	0.783431	0.557	0.577528	0.999938	0.999938
2	loco	3.73413	0.449443	0.80721	0.556785	0.577674	0.999938	0.999938
2	Rab19	1.52639	-0.61878	1.11176	-0.556575	0.577818	0.999938	0.999938
2	AP-1gamma	5.706	0.371381	0.667979	0.555977	0.578226	0.999938	0.999938
2	CG10425	1.01477	-1.01502	1.82642	-0.555744	0.578386	0.999938	0.999938
2	Idgf3	50.4696	0.168401	0.303151	0.555501	0.578552	0.999938	0.999938
2	2002-09-01	3.66784	0.407947	0.735277	0.554821	0.579017	0.999938	0.999938
2	dom	2.82877	0.518179	0.934126	0.554721	0.579085	0.999938	0.999938
2	CG7222	2.2045	-0.615896	1.11092	-0.554404	0.579302	0.999938	0.999938
2	Ugt35B1	80.7995	-0.168668	0.304245	-0.554382	0.579318	0.999938	0.999938
2	CG15098	44.63	0.152452	0.275012	0.554348	0.579341	0.999938	0.999938
2	CG1927	7.79279	-0.420624	0.759076	-0.554127	0.579492	0.999938	0.999938
2	Nipped-A	3.76402	0.445095	0.804426	0.553308	0.580053	0.999938	0.999938
2	su(Hw)	0.972342	-0.980271	1.77317	-0.552837	0.580375	0.999938	0.999938
2	unc-13	4.34192	-0.458413	0.82934	-0.552744	0.580439	0.999938	0.999938
2	ave	1.50208	-0.611402	1.10695	-0.552331	0.580722	0.999938	0.999938
2	Cul2	1.76935	0.647233	1.17303	0.551762	0.581112	0.999938	0.999938
2	CG14977	5.25388	-0.392394	0.711255	-0.551692	0.581159	0.999938	0.999938
2	Syx6	1.46339	-0.623547	1.13026	-0.551686	0.581163	0.999938	0.999938
2	kud	5.69346	0.353856	0.641612	0.551511	0.581284	0.999938	0.999938
2	Wbp2	6.63573	-0.309214	0.562211	-0.549998	0.582321	0.999938	0.999938
2	rgn	4.93444	0.46312	0.842225	0.549877	0.582404	0.999938	0.999938
2	udd	1.92261	-0.673237	1.22468	-0.549724	0.582508	0.999938	0.999938
2	Coa7	2.2396	0.512849	0.934436	0.548832	0.583121	0.999938	0.999938
2	eEF2	31.3764	0.184142	0.336861	0.546642	0.584625	0.999938	0.999938
2	CG11722	0.730339	1.0044	1.83757	0.546595	0.584657	0.999938	0.999938
2	gb	2.19218	-0.673561	1.23233	-0.546574	0.584672	0.999938	0.999938
2	CalpA	0.742605	1.00448	1.83814	0.546467	0.584745	0.999938	0.999938
2	Pfas	0.742605	1.00448	1.83814	0.546467	0.584745	0.999938	0.999938
2	MRG15	0.754762	1.00456	1.83869	0.546345	0.584829	0.999938	0.999938
2	Syt4	0.754762	1.00456	1.83869	0.546345	0.584829	0.999938	0.999938
2	ringer	0.754762	1.00456	1.83869	0.546345	0.584829	0.999938	0.999938
2	CG34229	0.754762	1.00456	1.83869	0.546345	0.584829	0.999938	0.999938
2	ocm	0.628903	2.31717	4.24765	0.545517	0.585398	0.999938	0.999938
2	Not3	3.21477	0.496898	0.911444	0.545177	0.585632	0.999938	0.999938
2	dsh	2.79636	-0.450118	0.826739	-0.544449	0.586132	0.999938	0.999938
2	Rho1	39.8024	0.153132	0.281299	0.544375	0.586184	0.999938	0.999938
2	cass	2.78046	-0.435766	0.801727	-0.543534	0.586762	0.999938	0.999938
2	Galk	3.73948	0.420002	0.773299	0.54313	0.58704	0.999938	0.999938
2	zf30C	0.977974	-0.968597	1.78425	-0.54286	0.587226	0.999938	0.999938
2	eIF4H1	9.09307	-0.265943	0.490063	-0.542671	0.587356	0.999938	0.999938
2	Calr	19.5341	-0.198645	0.366609	-0.541843	0.587927	0.999938	0.999938
2	CG9686	136.717	-0.200596	0.37146	-0.540021	0.589183	0.999938	0.999938
2	mbf1	2.24612	0.509289	0.944279	0.539341	0.589652	0.999938	0.999938
2	Taf12	5.16499	-0.35849	0.665282	-0.538853	0.589988	0.999938	0.999938
2	cpa	2.20291	0.52817	0.980448	0.538703	0.590092	0.999938	0.999938
2	CASK	3.43796	0.523817	0.972774	0.538478	0.590247	0.999938	0.999938
2	ATP8A	4.74699	0.447098	0.830472	0.538366	0.590324	0.999938	0.999938
2	CSN8	1.83154	-0.63378	1.17893	-0.537592	0.590859	0.999938	0.999938
2	CG4404	11.2957	0.326217	0.607283	0.537174	0.591147	0.999938	0.999938
2	ScsbetaA	23.2678	0.169605	0.316242	0.536315	0.591741	0.999938	0.999938
2	CG42390	15.2846	-0.199538	0.372065	-0.536298	0.591753	0.999938	0.999938
2	pr	7.08897	-0.287877	0.537451	-0.535634	0.592212	0.999938	0.999938
2	RpL22	307.145	0.105048	0.196411	0.534838	0.592762	0.999938	0.999938
2	Eaat2	9.54064	-0.310588	0.581143	-0.534444	0.593035	0.999938	0.999938
2	Dhx15	0.720153	-0.934919	1.75189	-0.533662	0.593575	0.999938	0.999938
2	CG2247	0.720153	-0.934919	1.75189	-0.533662	0.593575	0.999938	0.999938
2	Sccpdh1	1.44922	-0.651539	1.22131	-0.533475	0.593705	0.999938	0.999938
2	Hexim	1.78987	0.629635	1.18171	0.532819	0.594159	0.999938	0.999938
2	FucT6	2.76519	-0.477853	0.89752	-0.532415	0.594439	0.999938	0.999938
2	nsl1	2.2386	0.526742	0.991112	0.531466	0.595096	0.999938	0.999938
2	apt	0.596121	2.25775	4.2496	0.531286	0.59522	0.999938	0.999938
2	gol	0.596121	2.25775	4.2496	0.531286	0.59522	0.999938	0.999938
2	CG9109	0.596121	2.25775	4.2496	0.531286	0.59522	0.999938	0.999938
2	Sur	0.596121	2.25775	4.2496	0.531286	0.59522	0.999938	0.999938
2	mRpL18	0.707887	-0.922996	1.73931	-0.530668	0.595649	0.999938	0.999938
2	p38b	0.707887	-0.922996	1.73931	-0.530668	0.595649	0.999938	0.999938
2	CG31436	1.49645	-0.609352	1.14882	-0.530415	0.595824	0.999938	0.999938
2	Vha13	56.6527	-0.187491	0.353751	-0.53001	0.596105	0.999938	0.999938
2	CG3700	4.04105	-0.36894	0.696127	-0.52999	0.596119	0.999938	0.999938
2	mfas	56.2791	0.16099	0.303884	0.529775	0.596268	0.999938	0.999938
2	SdhB	11.0297	-0.259562	0.490104	-0.529606	0.596385	0.999938	0.999938
2	CG7044	0.677485	0.925618	1.74899	0.529231	0.596645	0.999938	0.999938
2	Cont	0.677485	0.925618	1.74899	0.529231	0.596645	0.999938	0.999938
2	Atet	2.22744	0.520936	0.984552	0.52911	0.596729	0.999938	0.999938
2	asf1	0.689751	0.925601	1.74954	0.529054	0.596768	0.999938	0.999938
2	CG7857	0.689751	0.925601	1.74954	0.529054	0.596768	0.999938	0.999938
2	hoip	0.689751	0.925601	1.74954	0.529054	0.596768	0.999938	0.999938
2	M1BP	0.701908	0.925585	1.75007	0.528884	0.596886	0.999938	0.999938
2	Sgsh	0.701908	0.925585	1.75007	0.528884	0.596886	0.999938	0.999938
2	CG3368	0.701908	0.925585	1.75007	0.528884	0.596886	0.999938	0.999938
2	Aprt	0.701908	0.925585	1.75007	0.528884	0.596886	0.999938	0.999938
2	Gp210	0.701908	0.925585	1.75007	0.528884	0.596886	0.999938	0.999938
2	Rbsn-5	0.701908	0.925585	1.75007	0.528884	0.596886	0.999938	0.999938
2	Fnta	0.701908	0.925585	1.75007	0.528884	0.596886	0.999938	0.999938
2	mop	2.17448	0.496418	0.938991	0.528672	0.597033	0.999938	0.999938
2	Dyrk3	5.72156	-0.344931	0.652723	-0.528449	0.597188	0.999938	0.999938
2	sau	9.58401	-0.246275	0.466034	-0.528448	0.597189	0.999938	0.999938
2	CG11753	4.66426	0.366504	0.693782	0.528269	0.597312	0.999938	0.999938
2	Stam	2.18301	0.508905	0.963574	0.528143	0.5974	0.999938	0.999938
2	Ilk	2.29716	-0.514826	0.976109	-0.527427	0.597897	0.999938	0.999938
2	CG11076	1.51434	-0.609894	1.15654	-0.527343	0.597955	0.999938	0.999938
2	CG5026	0.66622	0.91541	1.7369	0.527036	0.598168	0.999938	0.999938
2	CG7889	0.66622	0.91541	1.7369	0.527036	0.598168	0.999938	0.999938
2	TBCD	0.678485	0.915369	1.73744	0.526849	0.598299	0.999938	0.999938
2	Liprin-gamma	20.2222	-0.173349	0.329036	-0.52684	0.598305	0.999938	0.999938
2	CG8043	0.737944	-0.935573	1.77598	-0.526791	0.598338	0.999938	0.999938
2	Cap-G	0.737944	-0.935573	1.77598	-0.526791	0.598338	0.999938	0.999938
2	OtopLa	0.737944	-0.935573	1.77598	-0.526791	0.598338	0.999938	0.999938
2	Ets97D	0.690643	0.915329	1.73795	0.52667	0.598423	0.999938	0.999938
2	DCAF12	0.690643	0.915329	1.73795	0.52667	0.598423	0.999938	0.999938
2	Sf3a1	0.690643	0.915329	1.73795	0.52667	0.598423	0.999938	0.999938
2	CG32803	0.690643	0.915329	1.73795	0.52667	0.598423	0.999938	0.999938
2	Sec15	0.215951	-1.91204	3.63446	-0.526085	0.598829	0.999938	0.999938
2	CG34354	0.215951	-1.91204	3.63446	-0.526085	0.598829	0.999938	0.999938
2	koko	0.215951	-1.91204	3.63446	-0.526085	0.598829	0.999938	0.999938
2	Ada2a	0.215951	-1.91204	3.63446	-0.526085	0.598829	0.999938	0.999938
2	Wdr24	0.215951	-1.91204	3.63446	-0.526085	0.598829	0.999938	0.999938
2	snu	0.215951	-1.91204	3.63446	-0.526085	0.598829	0.999938	0.999938
2	CG13827	0.215951	-1.91204	3.63446	-0.526085	0.598829	0.999938	0.999938
2	CG6678	0.215951	-1.91204	3.63446	-0.526085	0.598829	0.999938	0.999938
2	CG31278	0.215951	-1.91204	3.63446	-0.526085	0.598829	0.999938	0.999938
2	srl	0.215951	-1.91204	3.63446	-0.526085	0.598829	0.999938	0.999938
2	CG31064	0.215951	-1.91204	3.63446	-0.526085	0.598829	0.999938	0.999938
2	CG12499	0.215951	-1.91204	3.63446	-0.526085	0.598829	0.999938	0.999938
2	CG7903	0.215951	-1.91204	3.63446	-0.526085	0.598829	0.999938	0.999938
2	mbo	0.215951	-1.91204	3.63446	-0.526085	0.598829	0.999938	0.999938
2	CG14301	0.215951	-1.91204	3.63446	-0.526085	0.598829	0.999938	0.999938
2	nonA-l	0.215951	-1.91204	3.63446	-0.526085	0.598829	0.999938	0.999938
2	CG33947	0.215951	-1.91204	3.63446	-0.526085	0.598829	0.999938	0.999938
2	grim	0.215951	-1.91204	3.63446	-0.526085	0.598829	0.999938	0.999938
2	CG11342	0.215951	-1.91204	3.63446	-0.526085	0.598829	0.999938	0.999938
2	CG32022	0.215951	-1.91204	3.63446	-0.526085	0.598829	0.999938	0.999938
2	Grip163	0.215951	-1.91204	3.63446	-0.526085	0.598829	0.999938	0.999938
2	RpIIIC53	0.215951	-1.91204	3.63446	-0.526085	0.598829	0.999938	0.999938
2	Su(z)12	0.215951	-1.91204	3.63446	-0.526085	0.598829	0.999938	0.999938
2	Rev1	0.215951	-1.91204	3.63446	-0.526085	0.598829	0.999938	0.999938
2	gogo	0.215951	-1.91204	3.63446	-0.526085	0.598829	0.999938	0.999938
2	Atac3	0.215951	-1.91204	3.63446	-0.526085	0.598829	0.999938	0.999938
2	CG12713	0.215951	-1.91204	3.63446	-0.526085	0.598829	0.999938	0.999938
2	Gad1	0.215951	-1.91204	3.63446	-0.526085	0.598829	0.999938	0.999938
2	Usp5	0.215951	-1.91204	3.63446	-0.526085	0.598829	0.999938	0.999938
2	CG7600	0.215951	-1.91204	3.63446	-0.526085	0.598829	0.999938	0.999938
2	ari-2	0.215951	-1.91204	3.63446	-0.526085	0.598829	0.999938	0.999938
2	CG12134	0.215951	-1.91204	3.63446	-0.526085	0.598829	0.999938	0.999938
2	CG30157	0.215951	-1.91204	3.63446	-0.526085	0.598829	0.999938	0.999938
2	CG30491	0.215951	-1.91204	3.63446	-0.526085	0.598829	0.999938	0.999938
2	CG1360	0.215951	-1.91204	3.63446	-0.526085	0.598829	0.999938	0.999938
2	CG15117	0.215951	-1.91204	3.63446	-0.526085	0.598829	0.999938	0.999938
2	CG1663	0.215951	-1.91204	3.63446	-0.526085	0.598829	0.999938	0.999938
2	rnh1	0.215951	-1.91204	3.63446	-0.526085	0.598829	0.999938	0.999938
2	alpha-Catr	0.215951	-1.91204	3.63446	-0.526085	0.598829	0.999938	0.999938
2	sona	0.215951	-1.91204	3.63446	-0.526085	0.598829	0.999938	0.999938
2	cag	0.215951	-1.91204	3.63446	-0.526085	0.598829	0.999938	0.999938
2	CG11159	0.215951	-1.91204	3.63446	-0.526085	0.598829	0.999938	0.999938
2	stw	0.215951	-1.91204	3.63446	-0.526085	0.598829	0.999938	0.999938
2	Coq5	0.215951	-1.91204	3.63446	-0.526085	0.598829	0.999938	0.999938
2	CG9114	0.215951	-1.91204	3.63446	-0.526085	0.598829	0.999938	0.999938
2	CG7990	0.215951	-1.91204	3.63446	-0.526085	0.598829	0.999938	0.999938
2	CG2662	0.215951	-1.91204	3.63446	-0.526085	0.598829	0.999938	0.999938
2	CG18273	0.215951	-1.91204	3.63446	-0.526085	0.598829	0.999938	0.999938
2	CG9919	0.215951	-1.91204	3.63446	-0.526085	0.598829	0.999938	0.999938
2	peng	0.215951	-1.91204	3.63446	-0.526085	0.598829	0.999938	0.999938
2	CG17162	0.215951	-1.91204	3.63446	-0.526085	0.598829	0.999938	0.999938
2	CG1572	0.215951	-1.91204	3.63446	-0.526085	0.598829	0.999938	0.999938
2	por	0.215951	-1.91204	3.63446	-0.526085	0.598829	0.999938	0.999938
2	CG12655	0.215951	-1.91204	3.63446	-0.526085	0.598829	0.999938	0.999938
2	Ac13E	0.215951	-1.91204	3.63446	-0.526085	0.598829	0.999938	0.999938
2	CG8097	0.215951	-1.91204	3.63446	-0.526085	0.598829	0.999938	0.999938
2	CG12728	0.215951	-1.91204	3.63446	-0.526085	0.598829	0.999938	0.999938
2	beat-Ib	0.215951	-1.91204	3.63446	-0.526085	0.598829	0.999938	0.999938
2	piwi	0.215951	-1.91204	3.63446	-0.526085	0.598829	0.999938	0.999938
2	Tnpo-SR	0.215951	-1.91204	3.63446	-0.526085	0.598829	0.999938	0.999938
2	CG13766	0.215951	-1.91204	3.63446	-0.526085	0.598829	0.999938	0.999938
2	FIG4	0.215951	-1.91204	3.63446	-0.526085	0.598829	0.999938	0.999938
2	Fas3	0.215951	-1.91204	3.63446	-0.526085	0.598829	0.999938	0.999938
2	l(2)37Cg	0.215951	-1.91204	3.63446	-0.526085	0.598829	0.999938	0.999938
2	CG43322	0.215951	-1.91204	3.63446	-0.526085	0.598829	0.999938	0.999938
2	Mpp6	0.215951	-1.91204	3.63446	-0.526085	0.598829	0.999938	0.999938
2	CG13398	0.215951	-1.91204	3.63446	-0.526085	0.598829	0.999938	0.999938
2	Ptp36E	0.215951	-1.91204	3.63446	-0.526085	0.598829	0.999938	0.999938
2	Ca-beta	0.215951	-1.91204	3.63446	-0.526085	0.598829	0.999938	0.999938
2	escl	0.215951	-1.91204	3.63446	-0.526085	0.598829	0.999938	0.999938
2	l(2)34Fd	0.215951	-1.91204	3.63446	-0.526085	0.598829	0.999938	0.999938
2	RPA2	0.215951	-1.91204	3.63446	-0.526085	0.598829	0.999938	0.999938
2	Ugt36E1	0.215951	-1.91204	3.63446	-0.526085	0.598829	0.999938	0.999938
2	PRY	0.215951	-1.91204	3.63446	-0.526085	0.598829	0.999938	0.999938
2	dati	0.215951	-1.91204	3.63446	-0.526085	0.598829	0.999938	0.999938
2	CG42674	1.72787	0.616191	1.172	0.52576	0.599055	0.999938	0.999938
2	Spp	1.72787	0.616191	1.172	0.52576	0.599055	0.999938	0.999938
2	PGRP-LA	10.4717	-0.238775	0.455102	-0.524663	0.599817	0.999938	0.999938
2	atl	2.72571	-0.482172	0.91911	-0.524608	0.599856	0.999938	0.999938
2	TSG101	3.72197	0.448824	0.857928	0.523148	0.600871	0.999938	0.999938
2	sty	7.56574	-0.268713	0.513925	-0.522865	0.601068	0.999938	0.999938
2	CG10132	3.74892	0.435643	0.833864	0.52244	0.601364	0.999938	0.999938
2	kcc	0.713628	-0.9127	1.75071	-0.52133	0.602137	0.999938	0.999938
2	CG32591	0.713628	-0.9127	1.75071	-0.52133	0.602137	0.999938	0.999938
2	porin	32.7496	-0.162689	0.312365	-0.520831	0.602485	0.999938	0.999938
2	Alg9	0.748237	1.0291	1.97775	0.52034	0.602827	0.999938	0.999938
2	CG14450	0.748237	1.0291	1.97775	0.52034	0.602827	0.999938	0.999938
2	naz	4.04162	-0.428054	0.825285	-0.518674	0.603988	0.999938	0.999938
2	RpS14a	91.2273	-0.090803	0.175367	-0.517787	0.604607	0.999938	0.999938
2	eff	25.434	-0.179541	0.347475	-0.516701	0.605365	0.999938	0.999938
2	MED25	0.228217	-1.91204	3.70093	-0.516636	0.60541	0.999938	0.999938
2	Mccc1	0.228217	-1.91204	3.70093	-0.516636	0.60541	0.999938	0.999938
2	Oga	0.228217	-1.91204	3.70093	-0.516636	0.60541	0.999938	0.999938
2	CG31441	0.228217	-1.91204	3.70093	-0.516636	0.60541	0.999938	0.999938
2	Slu7	0.228217	-1.91204	3.70093	-0.516636	0.60541	0.999938	0.999938
2	CG5245	0.228217	-1.91204	3.70093	-0.516636	0.60541	0.999938	0.999938
2	CG42322	0.228217	-1.91204	3.70093	-0.516636	0.60541	0.999938	0.999938
2	bocks	0.228217	-1.91204	3.70093	-0.516636	0.60541	0.999938	0.999938
2	Pif1A	0.228217	-1.91204	3.70093	-0.516636	0.60541	0.999938	0.999938
2	CG32944	0.228217	-1.91204	3.70093	-0.516636	0.60541	0.999938	0.999938
2	CG4813	0.228217	-1.91204	3.70093	-0.516636	0.60541	0.999938	0.999938
2	alpha-Man-IIa	0.228217	-1.91204	3.70093	-0.516636	0.60541	0.999938	0.999938
2	yem	0.228217	-1.91204	3.70093	-0.516636	0.60541	0.999938	0.999938
2	Lrrk	0.228217	-1.91204	3.70093	-0.516636	0.60541	0.999938	0.999938
2	danr	0.228217	-1.91204	3.70093	-0.516636	0.60541	0.999938	0.999938
2	PIG-H	0.228217	-1.91204	3.70093	-0.516636	0.60541	0.999938	0.999938
2	Nup43	0.228217	-1.91204	3.70093	-0.516636	0.60541	0.999938	0.999938
2	CG42795	0.228217	-1.91204	3.70093	-0.516636	0.60541	0.999938	0.999938
2	CG7265	0.228217	-1.91204	3.70093	-0.516636	0.60541	0.999938	0.999938
2	hng2	0.228217	-1.91204	3.70093	-0.516636	0.60541	0.999938	0.999938
2	eEF1alpha2	0.228217	-1.91204	3.70093	-0.516636	0.60541	0.999938	0.999938
2	Afti	0.228217	-1.91204	3.70093	-0.516636	0.60541	0.999938	0.999938
2	Dcr-1	0.228217	-1.91204	3.70093	-0.516636	0.60541	0.999938	0.999938
2	neur	0.228217	-1.91204	3.70093	-0.516636	0.60541	0.999938	0.999938
2	timeout	0.228217	-1.91204	3.70093	-0.516636	0.60541	0.999938	0.999938
2	CG17129	0.228217	-1.91204	3.70093	-0.516636	0.60541	0.999938	0.999938
2	CG34001	0.228217	-1.91204	3.70093	-0.516636	0.60541	0.999938	0.999938
2	IntS10	0.228217	-1.91204	3.70093	-0.516636	0.60541	0.999938	0.999938
2	Hsp67Bc	0.228217	-1.91204	3.70093	-0.516636	0.60541	0.999938	0.999938
2	Papst2	0.228217	-1.91204	3.70093	-0.516636	0.60541	0.999938	0.999938
2	CG14971	0.228217	-1.91204	3.70093	-0.516636	0.60541	0.999938	0.999938
2	stet	0.228217	-1.91204	3.70093	-0.516636	0.60541	0.999938	0.999938
2	Pus7	0.228217	-1.91204	3.70093	-0.516636	0.60541	0.999938	0.999938
2	Sms	0.228217	-1.91204	3.70093	-0.516636	0.60541	0.999938	0.999938
2	CG3618	0.228217	-1.91204	3.70093	-0.516636	0.60541	0.999938	0.999938
2	Hsc20	0.228217	-1.91204	3.70093	-0.516636	0.60541	0.999938	0.999938
2	Kdm4A	0.228217	-1.91204	3.70093	-0.516636	0.60541	0.999938	0.999938
2	CG30428	0.228217	-1.91204	3.70093	-0.516636	0.60541	0.999938	0.999938
2	PIG-X	0.228217	-1.91204	3.70093	-0.516636	0.60541	0.999938	0.999938
2	CG10927	0.228217	-1.91204	3.70093	-0.516636	0.60541	0.999938	0.999938
2	Tmtc3	0.228217	-1.91204	3.70093	-0.516636	0.60541	0.999938	0.999938
2	Orc6	0.228217	-1.91204	3.70093	-0.516636	0.60541	0.999938	0.999938
2	pre-lola-G	0.228217	-1.91204	3.70093	-0.516636	0.60541	0.999938	0.999938
2	Mlh1	0.228217	-1.91204	3.70093	-0.516636	0.60541	0.999938	0.999938
2	Hmr	0.228217	-1.91204	3.70093	-0.516636	0.60541	0.999938	0.999938
2	CG12239	0.228217	-1.91204	3.70093	-0.516636	0.60541	0.999938	0.999938
2	Gbeta5	0.228217	-1.91204	3.70093	-0.516636	0.60541	0.999938	0.999938
2	CG1463	0.228217	-1.91204	3.70093	-0.516636	0.60541	0.999938	0.999938
2	Zpr1	0.228217	-1.91204	3.70093	-0.516636	0.60541	0.999938	0.999938
2	mei-9	0.228217	-1.91204	3.70093	-0.516636	0.60541	0.999938	0.999938
2	CG11696	0.228217	-1.91204	3.70093	-0.516636	0.60541	0.999938	0.999938
2	Glos	0.228217	-1.91204	3.70093	-0.516636	0.60541	0.999938	0.999938
2	CG34348	0.228217	-1.91204	3.70093	-0.516636	0.60541	0.999938	0.999938
2	Hs3st-B	0.228217	-1.91204	3.70093	-0.516636	0.60541	0.999938	0.999938
2	CG2256	0.228217	-1.91204	3.70093	-0.516636	0.60541	0.999938	0.999938
2	qtc	0.228217	-1.91204	3.70093	-0.516636	0.60541	0.999938	0.999938
2	CG13085	0.228217	-1.91204	3.70093	-0.516636	0.60541	0.999938	0.999938
2	GluRIIA	0.228217	-1.91204	3.70093	-0.516636	0.60541	0.999938	0.999938
2	barr	0.228217	-1.91204	3.70093	-0.516636	0.60541	0.999938	0.999938
2	mRF1	0.228217	-1.91204	3.70093	-0.516636	0.60541	0.999938	0.999938
2	Wee1	0.228217	-1.91204	3.70093	-0.516636	0.60541	0.999938	0.999938
2	CG12253	0.228217	-1.91204	3.70093	-0.516636	0.60541	0.999938	0.999938
2	CG13097	0.228217	-1.91204	3.70093	-0.516636	0.60541	0.999938	0.999938
2	CG15439	0.228217	-1.91204	3.70093	-0.516636	0.60541	0.999938	0.999938
2	Dbp21E2	0.228217	-1.91204	3.70093	-0.516636	0.60541	0.999938	0.999938
2	CG4496	0.228217	-1.91204	3.70093	-0.516636	0.60541	0.999938	0.999938
2	Adat1	0.228217	-1.91204	3.70093	-0.516636	0.60541	0.999938	0.999938
2	Mlf	2.27066	0.554915	1.0741	0.516631	0.605414	0.999938	0.999938
2	Ak6	0.689096	-0.891403	1.72755	-0.515993	0.605859	0.999938	0.999938
2	CG16952	0.689096	-0.891403	1.72755	-0.515993	0.605859	0.999938	0.999938
2	Cog4	0.689096	-0.891403	1.72755	-0.515993	0.605859	0.999938	0.999938
2	CG15387	0.689096	-0.891403	1.72755	-0.515993	0.605859	0.999938	0.999938
2	dj-1beta	10.2531	-0.312643	0.606567	-0.515431	0.606252	0.999938	0.999938
2	CG13667	0.724706	1.00876	1.95858	0.515049	0.606519	0.999938	0.999938
2	eIF2Bgamma	0.736972	1.00881	1.95918	0.514916	0.606612	0.999938	0.999938
2	ND-B14.5A	22.2758	-0.215006	0.417641	-0.514811	0.606685	0.999938	0.999938
2	CG12241	0.74913	1.00886	1.95975	0.514789	0.6067	0.999938	0.999938
2	CG12007	0.74913	1.00886	1.95975	0.514789	0.6067	0.999938	0.999938
2	CG4743	0.74913	1.00886	1.95975	0.514789	0.6067	0.999938	0.999938
2	CG14073	9.15497	-0.264236	0.51408	-0.513999	0.607253	0.999938	0.999938
2	DMAP1	1.03557	-0.961918	1.87159	-0.513956	0.607283	0.999938	0.999938
2	Setd3	1.03557	-0.961918	1.87159	-0.513956	0.607283	0.999938	0.999938
2	stops	0.731418	-0.911763	1.77458	-0.51379	0.607399	0.999938	0.999938
2	CG14966	0.731418	-0.911763	1.77458	-0.51379	0.607399	0.999938	0.999938
2	bonsai	0.731418	-0.911763	1.77458	-0.51379	0.607399	0.999938	0.999938
2	Pp2B-14D	0.731418	-0.911763	1.77458	-0.51379	0.607399	0.999938	0.999938
2	heph	19.3882	0.225053	0.438277	0.513496	0.607604	0.999938	0.999938
2	sgl	27.264	-0.15093	0.293974	-0.513412	0.607663	0.999938	0.999938
2	Akap200	8.0105	0.282894	0.551322	0.513119	0.607868	0.999938	0.999938
2	CG17027	0.923692	1.52787	2.97775	0.513096	0.607884	0.999938	0.999938
2	Su(P)	1.55745	-0.635019	1.23809	-0.512902	0.60802	0.999938	0.999938
2	Tango9	4.53573	-0.329035	0.64172	-0.512739	0.608134	0.999938	0.999938
2	cer	5.93499	-0.38874	0.75868	-0.51239	0.608378	0.999938	0.999938
2	Pmp70	1.9071	-0.520897	1.01679	-0.512295	0.608444	0.999938	0.999938
2	Exn	3.1719	0.428276	0.836146	0.512202	0.60851	0.999938	0.999938
2	Deaf1	1.95332	-0.477724	0.934838	-0.511023	0.609335	0.999938	0.999938
2	CG4645	1.95332	-0.477724	0.934838	-0.511023	0.609335	0.999938	0.999938
2	Cam	31.111	0.269397	0.527192	0.511003	0.609349	0.999938	0.999938
2	CG10584	0.719153	-0.899833	1.7613	-0.510892	0.609427	0.999938	0.999938
2	CG3308	5.40223	0.440796	0.86535	0.509384	0.610483	0.999938	0.999938
2	Art1	0.240375	-1.91204	3.75572	-0.509099	0.610683	0.999938	0.999938
2	CG5412	0.240375	-1.91204	3.75572	-0.509099	0.610683	0.999938	0.999938
2	CG6813	0.240375	-1.91204	3.75572	-0.509099	0.610683	0.999938	0.999938
2	CG8319	0.240375	-1.91204	3.75572	-0.509099	0.610683	0.999938	0.999938
2	CG5039	0.240375	-1.91204	3.75572	-0.509099	0.610683	0.999938	0.999938
2	CG3281	0.240375	-1.91204	3.75572	-0.509099	0.610683	0.999938	0.999938
2	CG2091	0.240375	-1.91204	3.75572	-0.509099	0.610683	0.999938	0.999938
2	CG14516	0.240375	-1.91204	3.75572	-0.509099	0.610683	0.999938	0.999938
2	CG1116	0.240375	-1.91204	3.75572	-0.509099	0.610683	0.999938	0.999938
2	p53	0.240375	-1.91204	3.75572	-0.509099	0.610683	0.999938	0.999938
2	CG14252	0.240375	-1.91204	3.75572	-0.509099	0.610683	0.999938	0.999938
2	mdlc	0.240375	-1.91204	3.75572	-0.509099	0.610683	0.999938	0.999938
2	CG11902	0.240375	-1.91204	3.75572	-0.509099	0.610683	0.999938	0.999938
2	IntS12	0.240375	-1.91204	3.75572	-0.509099	0.610683	0.999938	0.999938
2	SMC5	0.240375	-1.91204	3.75572	-0.509099	0.610683	0.999938	0.999938
2	Wdr92	0.240375	-1.91204	3.75572	-0.509099	0.610683	0.999938	0.999938
2	CG13928	0.240375	-1.91204	3.75572	-0.509099	0.610683	0.999938	0.999938
2	CG46387	0.240375	-1.91204	3.75572	-0.509099	0.610683	0.999938	0.999938
2	Cdk8	0.240375	-1.91204	3.75572	-0.509099	0.610683	0.999938	0.999938
2	Ccn	0.240375	-1.91204	3.75572	-0.509099	0.610683	0.999938	0.999938
2	BHD	0.240375	-1.91204	3.75572	-0.509099	0.610683	0.999938	0.999938
2	Rabex-5	0.240375	-1.91204	3.75572	-0.509099	0.610683	0.999938	0.999938
2	D19B	0.240375	-1.91204	3.75572	-0.509099	0.610683	0.999938	0.999938
2	comm	0.240375	-1.91204	3.75572	-0.509099	0.610683	0.999938	0.999938
2	Eip78C	0.240375	-1.91204	3.75572	-0.509099	0.610683	0.999938	0.999938
2	Pdss2	0.240375	-1.91204	3.75572	-0.509099	0.610683	0.999938	0.999938
2	CG12010	0.240375	-1.91204	3.75572	-0.509099	0.610683	0.999938	0.999938
2	Tudor-SN	0.240375	-1.91204	3.75572	-0.509099	0.610683	0.999938	0.999938
2	elg1	0.240375	-1.91204	3.75572	-0.509099	0.610683	0.999938	0.999938
2	CG9368	0.240375	-1.91204	3.75572	-0.509099	0.610683	0.999938	0.999938
2	TAF1C-like	0.240375	-1.91204	3.75572	-0.509099	0.610683	0.999938	0.999938
2	CG11808	0.240375	-1.91204	3.75572	-0.509099	0.610683	0.999938	0.999938
2	Vps51	0.240375	-1.91204	3.75572	-0.509099	0.610683	0.999938	0.999938
2	CG12942	0.240375	-1.91204	3.75572	-0.509099	0.610683	0.999938	0.999938
2	Mctp	0.240375	-1.91204	3.75572	-0.509099	0.610683	0.999938	0.999938
2	botv	0.240375	-1.91204	3.75572	-0.509099	0.610683	0.999938	0.999938
2	geminin	0.240375	-1.91204	3.75572	-0.509099	0.610683	0.999938	0.999938
2	CG10494	0.240375	-1.91204	3.75572	-0.509099	0.610683	0.999938	0.999938
2	CG7137	0.240375	-1.91204	3.75572	-0.509099	0.610683	0.999938	0.999938
2	CG7997	0.240375	-1.91204	3.75572	-0.509099	0.610683	0.999938	0.999938
2	CG30158	0.240375	-1.91204	3.75572	-0.509099	0.610683	0.999938	0.999938
2	achi	0.240375	-1.91204	3.75572	-0.509099	0.610683	0.999938	0.999938
2	AspRS	0.240375	-1.91204	3.75572	-0.509099	0.610683	0.999938	0.999938
2	CG42392	0.240375	-1.91204	3.75572	-0.509099	0.610683	0.999938	0.999938
2	P32	0.240375	-1.91204	3.75572	-0.509099	0.610683	0.999938	0.999938
2	CG12913	0.240375	-1.91204	3.75572	-0.509099	0.610683	0.999938	0.999938
2	Tsp42Ek	0.240375	-1.91204	3.75572	-0.509099	0.610683	0.999938	0.999938
2	PIG-G	0.240375	-1.91204	3.75572	-0.509099	0.610683	0.999938	0.999938
2	CG3556	0.240375	-1.91204	3.75572	-0.509099	0.610683	0.999938	0.999938
2	CG15199	0.240375	-1.91204	3.75572	-0.509099	0.610683	0.999938	0.999938
2	cac	0.240375	-1.91204	3.75572	-0.509099	0.610683	0.999938	0.999938
2	CG4078	0.240375	-1.91204	3.75572	-0.509099	0.610683	0.999938	0.999938
2	CG15927	0.240375	-1.91204	3.75572	-0.509099	0.610683	0.999938	0.999938
2	CG11095	0.240375	-1.91204	3.75572	-0.509099	0.610683	0.999938	0.999938
2	CG2061	0.240375	-1.91204	3.75572	-0.509099	0.610683	0.999938	0.999938
2	CG11679	0.240375	-1.91204	3.75572	-0.509099	0.610683	0.999938	0.999938
2	Nmd3	0.240375	-1.91204	3.75572	-0.509099	0.610683	0.999938	0.999938
2	XRCC1	0.240375	-1.91204	3.75572	-0.509099	0.610683	0.999938	0.999938
2	CG2909	0.240375	-1.91204	3.75572	-0.509099	0.610683	0.999938	0.999938
2	CG32756	0.240375	-1.91204	3.75572	-0.509099	0.610683	0.999938	0.999938
2	CG12112	0.240375	-1.91204	3.75572	-0.509099	0.610683	0.999938	0.999938
2	CG6999	0.240375	-1.91204	3.75572	-0.509099	0.610683	0.999938	0.999938
2	comt	0.240375	-1.91204	3.75572	-0.509099	0.610683	0.999938	0.999938
2	ec	0.240375	-1.91204	3.75572	-0.509099	0.610683	0.999938	0.999938
2	Aladin	0.240375	-1.91204	3.75572	-0.509099	0.610683	0.999938	0.999938
2	CG17855	0.240375	-1.91204	3.75572	-0.509099	0.610683	0.999938	0.999938
2	bru1	0.240375	-1.91204	3.75572	-0.509099	0.610683	0.999938	0.999938
2	Orc5	0.240375	-1.91204	3.75572	-0.509099	0.610683	0.999938	0.999938
2	Plap	0.240375	-1.91204	3.75572	-0.509099	0.610683	0.999938	0.999938
2	CG14352	0.240375	-1.91204	3.75572	-0.509099	0.610683	0.999938	0.999938
2	CG7102	0.240375	-1.91204	3.75572	-0.509099	0.610683	0.999938	0.999938
2	Elba2	0.240375	-1.91204	3.75572	-0.509099	0.610683	0.999938	0.999938
2	Clp	0.240375	-1.91204	3.75572	-0.509099	0.610683	0.999938	0.999938
2	fy	0.240375	-1.91204	3.75572	-0.509099	0.610683	0.999938	0.999938
2	CG5674	0.240375	-1.91204	3.75572	-0.509099	0.610683	0.999938	0.999938
2	CG16890	0.240375	-1.91204	3.75572	-0.509099	0.610683	0.999938	0.999938
2	Tango6	0.240375	-1.91204	3.75572	-0.509099	0.610683	0.999938	0.999938
2	Cnot4	3.94498	-0.374855	0.736639	-0.508873	0.610841	0.999938	0.999938
2	HIP-R	5.6286	-0.347012	0.682086	-0.508751	0.610927	0.999938	0.999938
2	Gpat4	3.17533	-0.386669	0.760074	-0.508725	0.610945	0.999938	0.999938
2	orb2	2.32421	-0.533096	1.04813	-0.508615	0.611022	0.999938	0.999938
2	obe	0.706995	-0.889677	1.74959	-0.508505	0.611099	0.999938	0.999938
2	CG18171	0.706995	-0.889677	1.74959	-0.508505	0.611099	0.999938	0.999938
2	CG3732	0.706995	-0.889677	1.74959	-0.508505	0.611099	0.999938	0.999938
2	AMPdeam	7.23031	0.326619	0.643489	0.507575	0.611751	0.999938	0.999938
2	RhoGDI	4.06939	-0.551247	1.08735	-0.506966	0.612179	0.999938	0.999938
2	lbk	4.33697	0.505146	0.996444	0.506949	0.612191	0.999938	0.999938
2	Aos1	0.709544	0.977105	1.9288	0.506586	0.612445	0.999938	0.999938
2	CG42382	0.709544	0.977105	1.9288	0.506586	0.612445	0.999938	0.999938
2	sle	0.72181	0.977141	1.92944	0.506438	0.612549	0.999938	0.999938
2	ph-p	0.72181	0.977141	1.92944	0.506438	0.612549	0.999938	0.999938
2	CG11360	0.733968	0.977176	1.93005	0.506297	0.612649	0.999938	0.999938
2	Smox	7.9988	0.256391	0.507043	0.505659	0.613096	0.999938	0.999938
2	SF2	2.30921	-0.514994	1.01878	-0.505502	0.613206	0.999938	0.999938
2	CG7322	3.22981	-0.397086	0.785598	-0.505456	0.613238	0.999938	0.999938
2	spok	1.18932	0.657375	1.30079	0.505368	0.613301	0.999938	0.999938
2	sba	1.18932	0.657375	1.30079	0.505368	0.613301	0.999938	0.999938
2	Bin1	1.18932	0.657375	1.30079	0.505368	0.613301	0.999938	0.999938
2	ebd1	1.18932	0.657375	1.30079	0.505368	0.613301	0.999938	0.999938
2	Fatp3	1.18932	0.657375	1.30079	0.505368	0.613301	0.999938	0.999938
2	regucalcin	17.6115	0.190735	0.378175	0.504356	0.614012	0.999938	0.999938
2	CG31974	29.973	0.189381	0.37598	0.5037	0.614472	0.999938	0.999938
2	CG6340	1.97122	-0.479234	0.954126	-0.502276	0.615474	0.999938	0.999938
2	CG16903	1.20148	0.65299	1.3014	0.501758	0.615838	0.999938	0.999938
2	CG14104	1.75871	0.593276	1.1824	0.501758	0.615838	0.999938	0.999938
2	Ubqn	4.50256	-0.357674	0.713216	-0.501495	0.616023	0.999938	0.999938
2	CTCF	1.15726	0.633408	1.26362	0.501266	0.616184	0.999938	0.999938
2	CG30344	1.15726	0.633408	1.26362	0.501266	0.616184	0.999938	0.999938
2	CG8207	1.56872	-0.624153	1.24836	-0.499977	0.617091	0.999938	0.999938
2	pit	0.692647	0.950156	1.90046	0.499961	0.617102	0.999938	0.999938
2	Nup98-96	0.692647	0.950156	1.90046	0.499961	0.617102	0.999938	0.999938
2	mv	0.692647	0.950156	1.90046	0.499961	0.617102	0.999938	0.999938
2	Pura	0.692647	0.950156	1.90046	0.499961	0.617102	0.999938	0.999938
2	CG3356	0.692647	0.950156	1.90046	0.499961	0.617102	0.999938	0.999938
2	ttm50	0.692647	0.950156	1.90046	0.499961	0.617102	0.999938	0.999938
2	crok	0.692647	0.950156	1.90046	0.499961	0.617102	0.999938	0.999938
2	bves	5.34196	0.469635	0.939407	0.499928	0.617126	0.999938	0.999938
2	Pnn	0.704913	0.95017	1.90113	0.499793	0.617221	0.999938	0.999938
2	lds	0.704913	0.95017	1.90113	0.499793	0.617221	0.999938	0.999938
2	beag	0.71707	0.950183	1.90177	0.499632	0.617334	0.999938	0.999938
2	shams	0.71707	0.950183	1.90177	0.499632	0.617334	0.999938	0.999938
2	Sting	0.71707	0.950183	1.90177	0.499632	0.617334	0.999938	0.999938
2	CG6847	1.63922	0.585541	1.17331	0.49905	0.617744	0.999938	0.999938
2	CG46338	1.16942	0.630152	1.26365	0.498675	0.618008	0.999938	0.999938
2	CG15443	1.31538	0.937174	1.88032	0.498413	0.618193	0.999938	0.999938
2	CG11275	2.67505	0.429216	0.861636	0.498141	0.618385	0.999938	0.999938
2	CG10562	4.91832	-0.306793	0.616313	-0.497787	0.618634	0.999938	0.999938
2	Torsin	1.21375	0.647974	1.30218	0.497609	0.61876	0.999938	0.999938
2	CG5446	7.91439	-0.260262	0.523413	-0.497241	0.619019	0.999938	0.999938
2	CG7149	3.15542	-0.407453	0.819629	-0.497119	0.619105	0.999938	0.999938
2	inc	2.64862	0.419894	0.845038	0.496894	0.619264	0.999938	0.999938
2	RpS2	89.9049	-0.102637	0.206977	-0.495886	0.619975	0.999938	0.999938
2	mRpS34	1.55293	-0.587126	1.1841	-0.495843	0.620005	0.999938	0.999938
2	CG15514	1.18169	0.626439	1.26373	0.495706	0.620102	0.999938	0.999938
2	CG4393	1.18169	0.626439	1.26373	0.495706	0.620102	0.999938	0.999938
2	Rab40	1.81813	0.791938	1.59798	0.495587	0.620186	0.999938	0.999938
2	Hrd3	1.1629	0.638205	1.28789	0.495542	0.620217	0.999938	0.999938
2	Smyd4-4	1.1629	0.638205	1.28789	0.495542	0.620217	0.999938	0.999938
2	CG3918	1.1629	0.638205	1.28789	0.495542	0.620217	0.999938	0.999938
2	SrpRalpha	2.12463	0.483016	0.975879	0.494955	0.620632	0.999938	0.999938
2	Mkk4	2.23193	-0.543157	1.09861	-0.494404	0.621021	0.999938	0.999938
2	loj	2.23193	-0.543157	1.09861	-0.494404	0.621021	0.999938	0.999938
2	l(1)G0196	5.7472	-0.334887	0.67747	-0.49432	0.62108	0.999938	0.999938
2	CG11391	1.72673	-0.788433	1.59577	-0.494078	0.621251	0.999938	0.999938
2	CG14322	1.145	0.640941	1.29774	0.493889	0.621384	0.999938	0.999938
2	Ipp	6.25252	0.338233	0.685179	0.493642	0.621559	0.999938	0.999938
2	Thor	1.44986	1.14875	2.32759	0.493535	0.621635	0.999938	0.999938
2	Nuak1	1.87523	0.770945	1.56412	0.492892	0.622089	0.999938	0.999938
2	CG4630	1.38268	1.04705	2.12508	0.492709	0.622218	0.999938	0.999938
2	Zif	1.15163	0.632288	1.28392	0.492468	0.622389	0.999938	0.999938
2	SecS	1.15163	0.632288	1.28392	0.492468	0.622389	0.999938	0.999938
2	CG2269	1.17505	0.634119	1.28831	0.492209	0.622571	0.999938	0.999938
2	CG3626	1.17505	0.634119	1.28831	0.492209	0.622571	0.999938	0.999938
2	CG17841	117.436	-0.13543	0.275279	-0.491974	0.622738	0.999938	0.999938
2	CG3781	2.3648	-0.492177	1.00055	-0.491905	0.622786	0.999938	0.999938
2	PAN2	1.23309	0.857513	1.74442	0.491576	0.623019	0.999938	0.999938
2	Had1	4.06693	-0.439252	0.894158	-0.491246	0.623253	0.999938	0.999938
2	CG31706	169.134	0.132967	0.270989	0.490673	0.623658	0.999938	0.999938
2	Ehbp1	2.65886	-0.465941	0.949873	-0.49053	0.623759	0.999938	0.999938
2	Tep2	1.97105	1.65231	3.36861	0.4905	0.62378	0.999938	0.999938
2	CG31705	110.292	0.162141	0.330578	0.490476	0.623797	0.999938	0.999938
2	CG5886	0.91068	-1.35487	2.76268	-0.490417	0.623839	0.999938	0.999938
2	CG8372	4.25284	0.368918	0.752462	0.490281	0.623935	0.999938	0.999938
2	ImpE1	2.74829	-0.445896	0.910427	-0.489766	0.624299	0.999938	0.999938
2	Dif	4.62339	0.323581	0.66071	0.489747	0.624313	0.999938	0.999938
2	CG14688	18.374	-0.231964	0.473899	-0.489481	0.624501	0.999938	0.999938
2	CrebA	2.86137	-0.428108	0.874797	-0.489379	0.624573	0.999938	0.999938
2	CG5447	1.16379	0.628295	1.28427	0.489222	0.624685	0.999938	0.999938
2	Pgant35A	1.16379	0.628295	1.28427	0.489222	0.624685	0.999938	0.999938
2	CG6907	1.16379	0.628295	1.28427	0.489222	0.624685	0.999938	0.999938
2	Rpn5	4.42365	-0.344422	0.705024	-0.488526	0.625177	0.999938	0.999938
2	mthl1	1.18732	0.629446	1.28885	0.488377	0.625283	0.999938	0.999938
2	tth	4.03271	0.583253	1.195	0.488078	0.625494	0.999938	0.999938
2	loqs	1.77792	-1.04263	2.13684	-0.48793	0.6256	0.999938	0.999938
2	tko	5.06347	0.301059	0.617143	0.487828	0.625672	0.999938	0.999938
2	Cyp6a13	5.64187	-0.330738	0.678534	-0.487431	0.625953	0.999938	0.999938
2	cindr	3.7778	0.413224	0.849569	0.486392	0.626689	0.999938	0.999938
2	CG5885	6.95147	-0.290763	0.598557	-0.485774	0.627128	0.999938	0.999938
2	CG2656	1.13084	0.619637	1.27594	0.485634	0.627227	0.999938	0.999938
2	Dph5	1.13084	0.619637	1.27594	0.485634	0.627227	0.999938	0.999938
2	Naa30A	1.13084	0.619637	1.27594	0.485634	0.627227	0.999938	0.999938
2	Syp	95.4748	0.128734	0.265494	0.484882	0.62776	0.999938	0.999938
2	CG34117	7.63405	0.281264	0.58058	0.484453	0.628064	0.999938	0.999938
2	CG8004	0.645425	0.879352	1.8166	0.484066	0.628339	0.999938	0.999938
2	APC10	0.645425	0.879352	1.8166	0.484066	0.628339	0.999938	0.999938
2	CG3603	0.645425	0.879352	1.8166	0.484066	0.628339	0.999938	0.999938
2	CG42671	10.8868	0.222922	0.460554	0.484031	0.628364	0.999938	0.999938
2	HtrA2	0.657691	0.879255	1.81733	0.483817	0.628516	0.999938	0.999938
2	CG7523	5.11075	-0.397049	0.820715	-0.483784	0.628539	0.999938	0.999938
2	Fkbp14	4.07	-0.396637	0.81992	-0.48375	0.628563	0.999938	0.999938
2	bug	0.669849	0.879164	1.81803	0.48358	0.628684	0.999938	0.999938
2	CG9646	0.669849	0.879164	1.81803	0.48358	0.628684	0.999938	0.999938
2	CG8326	0.669849	0.879164	1.81803	0.48358	0.628684	0.999938	0.999938
2	CG5861	4.46898	-0.320837	0.664157	-0.483073	0.629044	0.999938	0.999938
2	Hr39	0.639793	0.873734	1.80917	0.482946	0.629134	0.999938	0.999938
2	Nf-YB	0.639793	0.873734	1.80917	0.482946	0.629134	0.999938	0.999938
2	Use1	0.652058	0.873621	1.80991	0.482687	0.629318	0.999938	0.999938
2	Ing3	0.652058	0.873621	1.80991	0.482687	0.629318	0.999938	0.999938
2	CG2794	0.652058	0.873621	1.80991	0.482687	0.629318	0.999938	0.999938
2	her	0.652058	0.873621	1.80991	0.482687	0.629318	0.999938	0.999938
2	Duba	1.14299	0.615848	1.27617	0.482575	0.629397	0.999938	0.999938
2	z	1.14299	0.615848	1.27617	0.482575	0.629397	0.999938	0.999938
2	CG13625	0.664216	0.873513	1.81061	0.482441	0.629493	0.999938	0.999938
2	CG12056	0.664216	0.873513	1.81061	0.482441	0.629493	0.999938	0.999938
2	CG11334	2.20843	0.492717	1.02146	0.482367	0.629545	0.999938	0.999938
2	CG11426	5.12006	0.303952	0.632725	0.480385	0.630954	0.999938	0.999938
2	slpr	3.90986	-0.429582	0.89543	-0.479749	0.631406	0.999938	0.999938
2	ND-75	5.55405	-0.375876	0.783601	-0.479678	0.631457	0.999938	0.999938
2	CG43324	1.01003	-0.889113	1.8538	-0.479617	0.631499	0.999938	0.999938
2	FeCH	0.679457	-1.1544	2.40746	-0.479511	0.631575	0.999938	0.999938
2	spn-A	1.15526	0.611513	1.27648	0.47906	0.631896	0.999938	0.999938
2	CG14818	16.9707	-0.183392	0.383028	-0.478796	0.632084	0.999938	0.999938
2	CG5009	1.13936	0.641699	1.3407	0.47863	0.632202	0.999938	0.999938
2	Syn	1.6758	0.565379	1.18189	0.478371	0.632387	0.999938	0.999938
2	CG6276	1.14963	0.609161	1.27493	0.477801	0.632792	0.999938	0.999938
2	La	1.14963	0.609161	1.27493	0.477801	0.632792	0.999938	0.999938
2	CG10465	3.6085	-0.403772	0.84519	-0.477729	0.632843	0.999938	0.999938
2	CG33969	1.19384	0.621728	1.30173	0.477618	0.632922	0.999938	0.999938
2	qkr58E-3	3.2903	-0.362326	0.761453	-0.475835	0.634192	0.999938	0.999938
2	Drgx	6.09712	-0.292306	0.614491	-0.475689	0.634296	0.999938	0.999938
2	CG42376	2.67605	0.471753	0.992948	0.475103	0.634713	0.999938	0.999938
2	CG31523	2.17347	0.467047	0.983534	0.474866	0.634883	0.999938	0.999938
2	CG4968	3.15182	0.368268	0.775569	0.474836	0.634904	0.999938	0.999938
2	PhKgamma	17.1314	-0.182102	0.383573	-0.474751	0.634965	0.999938	0.999938
2	Taldo	24.5875	0.212109	0.447424	0.474068	0.635452	0.999938	0.999938
2	CG32276	14.2171	-0.255148	0.538623	-0.473703	0.635712	0.999938	0.999938
2	CG3420	3.64647	-0.335267	0.708161	-0.473433	0.635904	0.999938	0.999938
2	Prps	30.1894	0.132884	0.281149	0.472646	0.636466	0.999938	0.999938
2	NKAIN	3.35823	0.520554	1.10152	0.472579	0.636513	0.999938	0.999938
2	CG7483	2.14542	0.491823	1.04172	0.472126	0.636837	0.999938	0.999938
2	CG3061	7.89159	-0.300216	0.636167	-0.471914	0.636988	0.999938	0.999938
2	Kat60	1.11857	0.624157	1.32334	0.471654	0.637174	0.999938	0.999938
2	phol	1.11857	0.624157	1.32334	0.471654	0.637174	0.999938	0.999938
2	CoRest	1.11857	0.624157	1.32334	0.471654	0.637174	0.999938	0.999938
2	ced-6	21.2506	-0.222934	0.473226	-0.471094	0.637573	0.999938	0.999938
2	Rcd5	1.11294	0.620751	1.31997	0.470277	0.638157	0.999938	0.999938
2	Galphao	5.89295	-0.522068	1.11086	-0.469968	0.638378	0.999938	0.999938
2	CG5721	2.13689	0.476021	1.01391	0.469492	0.638718	0.999938	0.999938
2	AP-2alpha	10.2307	-0.212569	0.452951	-0.469298	0.638857	0.999938	0.999938
2	muc	14.6375	0.180616	0.385026	0.4691	0.638998	0.999938	0.999938
2	CG2003	0.496768	1.99717	4.25915	0.468912	0.639132	0.999938	0.999938
2	l(2)03659	0.496768	1.99717	4.25915	0.468912	0.639132	0.999938	0.999938
2	Myo31DF	0.496768	1.99717	4.25915	0.468912	0.639132	0.999938	0.999938
2	CG34134	0.496768	1.99717	4.25915	0.468912	0.639132	0.999938	0.999938
2	CG14153	12.1942	-0.3226	0.688057	-0.468856	0.639173	0.999938	0.999938
2	chrb	49.9283	0.113705	0.242552	0.468785	0.639224	0.999938	0.999938
2	Fibp	1.66464	0.619141	1.32176	0.468423	0.639482	0.999938	0.999938
2	Smn	2.28482	0.604113	1.29003	0.468295	0.639573	0.999938	0.999938
2	TppII	1.07415	-0.907415	1.93787	-0.468255	0.639602	0.999938	0.999938
2	Naa80	6.01757	0.288132	0.615495	0.468132	0.639691	0.999938	0.999938
2	Atg8a	56.5561	0.101771	0.217467	0.467982	0.639797	0.999938	0.999938
2	140up	0.655141	-1.1023	2.35555	-0.467959	0.639814	0.999938	0.999938
2	AIF	0.655141	-1.1023	2.35555	-0.467959	0.639814	0.999938	0.999938
2	lost	18.6287	0.184911	0.395546	0.467483	0.640154	0.999938	0.999938
2	CG7800	1.1639	0.628763	1.34503	0.467472	0.640162	0.999938	0.999938
2	CG33080	12.6442	-0.225378	0.48266	-0.466949	0.640536	0.999938	0.999938
2	Wdr33	0.897441	1.40763	3.01473	0.466919	0.640558	0.999938	0.999938
2	PPP1R15	4.00761	-0.438368	0.941084	-0.465812	0.64135	0.999938	0.999938
2	Tango1	4.00761	-0.438368	0.941084	-0.465812	0.64135	0.999938	0.999938
2	ctp	28.2259	0.140137	0.301782	0.464363	0.642388	0.999938	0.999938
2	MICU1	1.84281	-0.607407	1.30982	-0.463732	0.64284	0.999938	0.999938
2	larp	14.3274	-0.213874	0.462367	-0.462563	0.643678	0.999938	0.999938
2	SLIRP2	1.97422	-0.466193	1.00932	-0.46189	0.64416	0.999938	0.999938
2	eIF3j	3.69181	0.451569	0.977828	0.461808	0.644219	0.999938	0.999938
2	Cdc27	1.1431	0.612088	1.32668	0.461368	0.644535	0.999938	0.999938
2	HP4	1.86478	-0.525793	1.14063	-0.460968	0.644822	0.999938	0.999938
2	CG11563	1.11402	-0.576769	1.2521	-0.460642	0.645056	0.999938	0.999938
2	alpha-Est3	1.11402	-0.576769	1.2521	-0.460642	0.645056	0.999938	0.999938
2	CG3625	6.05398	0.277328	0.602109	0.460595	0.645089	0.999938	0.999938
2	HnRNP-K	1.73266	0.694817	1.50912	0.460411	0.645221	0.999938	0.999938
2	tgo	1.13747	0.608847	1.3231	0.460167	0.645396	0.999938	0.999938
2	Gnf1	1.5255	-0.586699	1.2766	-0.459581	0.645817	0.999938	0.999938
2	Mbs	3.41599	0.559523	1.2186	0.459151	0.646126	0.999938	0.999938
2	CG14968	1.19948	0.623728	1.36013	0.458581	0.646535	0.999938	0.999938
2	Roe1	3.03186	-0.536471	1.17022	-0.458437	0.646638	0.999938	0.999938
2	Jheh2	10.3747	0.224074	0.490375	0.456945	0.647711	0.999938	0.999938
2	Ravus	1.16579	0.684378	1.49912	0.456521	0.648016	0.999938	0.999938
2	Trxr-1	4.59361	0.369492	0.809411	0.456495	0.648034	0.999938	0.999938
2	Adh	1.97311	-0.456318	1.00006	-0.456291	0.648181	0.999938	0.999938
2	CG7611	1.23119	0.786829	1.72442	0.456285	0.648185	0.999938	0.999938
2	Mi-2	5.29529	-0.29955	0.656622	-0.456198	0.648248	0.999938	0.999938
2	mRpS29	1.18821	0.615885	1.35031	0.456106	0.648313	0.999938	0.999938
2	Hyccin	1.13481	-0.55695	1.22248	-0.455591	0.648684	0.999938	0.999938
2	CG12384	27.8513	0.201729	0.44342	0.454939	0.649153	0.999938	0.999938
2	CG13124	35.8185	-0.136778	0.300889	-0.45458	0.649411	0.999938	0.999938
2	gammaCOP	1.97574	-0.536149	1.17952	-0.45455	0.649433	0.999938	0.999938
2	klar	2.72287	-0.479377	1.05514	-0.454326	0.649594	0.999938	0.999938
2	Nup62	1.09878	0.596738	1.31559	0.453589	0.650125	0.999938	0.999938
2	CG31999	6.52867	-0.296276	0.65392	-0.453077	0.650493	0.999938	0.999938
2	Klp10A	2.40467	-0.39959	0.882064	-0.453018	0.650536	0.999938	0.999938
2	B4	3.66989	-0.338	0.747182	-0.452367	0.651005	0.999938	0.999938
2	apolpp	53.4275	-0.15019	0.332205	-0.4521	0.651197	0.999938	0.999938
2	CG13369	6.50544	0.249864	0.552841	0.451963	0.651296	0.999938	0.999938
2	RpL4	63.3433	0.101644	0.225049	0.451654	0.651518	0.999938	0.999938
2	htl	6.02303	0.287091	0.635736	0.451589	0.651565	0.999938	0.999938
2	Rac1	8.00807	-0.281797	0.624343	-0.45135	0.651738	0.999938	0.999938
2	CG15237	5.14676	-0.398343	0.884129	-0.450549	0.652315	0.999938	0.999938
2	Sap130	1.16178	0.597037	1.32704	0.449903	0.652781	0.999938	0.999938
2	Noa36	1.28404	0.857505	1.90609	0.449876	0.6528	0.999938	0.999938
2	CG7289	2.40667	-0.380679	0.847165	-0.449356	0.653175	0.999938	0.999938
2	Vta1	5.67249	0.362901	0.807661	0.449323	0.653198	0.999938	0.999938
2	Nufip	1.11093	0.591337	1.31648	0.44918	0.653302	0.999938	0.999938
2	r2d2	1.11093	0.591337	1.31648	0.44918	0.653302	0.999938	0.999938
2	mRpL54	1.16687	-0.53709	1.19655	-0.448864	0.65353	0.999938	0.999938
2	CG12123	1.16687	-0.53709	1.19655	-0.448864	0.65353	0.999938	0.999938
2	pk	1.99401	-0.444554	0.990466	-0.448834	0.653552	0.999938	0.999938
2	lark	3.1381	0.447391	0.999585	0.447577	0.654458	0.999938	0.999938
2	eIF1A	39.3104	0.122461	0.273845	0.44719	0.654738	0.999938	0.999938
2	CG8765	1.11602	-0.545347	1.22105	-0.446622	0.655148	0.999938	0.999938
2	Arpc2	1.11602	-0.545347	1.22105	-0.446622	0.655148	0.999938	0.999938
2	aPKC	2.3525	0.692447	1.55129	0.446367	0.655332	0.999938	0.999938
2	Dll	6.54413	0.253516	0.568078	0.44627	0.655402	0.999938	0.999938
2	Msr-110	238.118	0.0957352	0.214913	0.44546	0.655987	0.999938	0.999938
2	nemy	7.01153	0.243407	0.546872	0.44509	0.656255	0.999938	0.999938
2	temp	7.4718	0.246154	0.553172	0.444987	0.656329	0.999938	0.999938
2	by	1.13647	0.621688	1.39726	0.444932	0.656369	0.999938	0.999938
2	CG10623	3.66919	0.346241	0.779032	0.444451	0.656717	0.999938	0.999938
2	CG8202	1.1232	0.585141	1.31757	0.444105	0.656967	0.999938	0.999938
2	Rift	1.1232	0.585141	1.31757	0.444105	0.656967	0.999938	0.999938
2	Atg13	3.6592	0.368424	0.829777	0.444003	0.65704	0.999938	0.999938
2	Synd	11.3962	-0.204707	0.461329	-0.443734	0.657235	0.999938	0.999938
2	CycC	1.13844	-0.612834	1.3833	-0.443024	0.657749	0.999938	0.999938
2	MED19	1.13844	-0.612834	1.3833	-0.443024	0.657749	0.999938	0.999938
2	JTBR	2.42446	-0.382116	0.863179	-0.442685	0.657993	0.999938	0.999938
2	Rac2	19.0603	0.235423	0.531833	0.442663	0.65801	0.999938	0.999938
2	Sirt2	2.18022	0.498352	1.12599	0.442591	0.658061	0.999938	0.999938
2	rb	4.50115	-0.308502	0.697988	-0.441987	0.658498	0.999938	0.999938
2	CG32039	6.1907	-0.352215	0.797296	-0.441762	0.658661	0.999938	0.999938
2	CG1896	0.315305	-0.950245	2.15574	-0.440797	0.65936	0.999938	0.999938
2	CG1544	0.315305	-0.950245	2.15574	-0.440797	0.65936	0.999938	0.999938
2	Rrp46	0.315305	-0.950245	2.15574	-0.440797	0.65936	0.999938	0.999938
2	CG2017	0.315305	-0.950245	2.15574	-0.440797	0.65936	0.999938	0.999938
2	CG6154	0.315305	-0.950245	2.15574	-0.440797	0.65936	0.999938	0.999938
2	CG9839	0.315305	-0.950245	2.15574	-0.440797	0.65936	0.999938	0.999938
2	CG31142	0.315305	-0.950245	2.15574	-0.440797	0.65936	0.999938	0.999938
2	ChAT	0.315305	-0.950245	2.15574	-0.440797	0.65936	0.999938	0.999938
2	CG34155	0.315305	-0.950245	2.15574	-0.440797	0.65936	0.999938	0.999938
2	Vps39	0.315305	-0.950245	2.15574	-0.440797	0.65936	0.999938	0.999938
2	CG14667	0.315305	-0.950245	2.15574	-0.440797	0.65936	0.999938	0.999938
2	Pi4KIIalpha	0.315305	-0.950245	2.15574	-0.440797	0.65936	0.999938	0.999938
2	JMJD7	0.315305	-0.950245	2.15574	-0.440797	0.65936	0.999938	0.999938
2	Pop4	0.315305	-0.950245	2.15574	-0.440797	0.65936	0.999938	0.999938
2	Slc45-1	0.315305	-0.950245	2.15574	-0.440797	0.65936	0.999938	0.999938
2	CG13344	0.315305	-0.950245	2.15574	-0.440797	0.65936	0.999938	0.999938
2	CG7791	0.315305	-0.950245	2.15574	-0.440797	0.65936	0.999938	0.999938
2	sprt	0.315305	-0.950245	2.15574	-0.440797	0.65936	0.999938	0.999938
2	DNApol-zeta	0.315305	-0.950245	2.15574	-0.440797	0.65936	0.999938	0.999938
2	CG4239	0.315305	-0.950245	2.15574	-0.440797	0.65936	0.999938	0.999938
2	CG15747	0.315305	-0.950245	2.15574	-0.440797	0.65936	0.999938	0.999938
2	rux	0.315305	-0.950245	2.15574	-0.440797	0.65936	0.999938	0.999938
2	dor	0.315305	-0.950245	2.15574	-0.440797	0.65936	0.999938	0.999938
2	Ca-alpha1D	0.315305	-0.950245	2.15574	-0.440797	0.65936	0.999938	0.999938
2	CG31678	0.315305	-0.950245	2.15574	-0.440797	0.65936	0.999938	0.999938
2	CG14044	0.315305	-0.950245	2.15574	-0.440797	0.65936	0.999938	0.999938
2	CG4619	0.315305	-0.950245	2.15574	-0.440797	0.65936	0.999938	0.999938
2	Hs2st	0.315305	-0.950245	2.15574	-0.440797	0.65936	0.999938	0.999938
2	CG11035	1.11957	0.608528	1.38088	0.440683	0.659443	0.999938	0.999938
2	Uggt	1.11957	0.608528	1.38088	0.440683	0.659443	0.999938	0.999938
2	Pgd	1.11957	0.608528	1.38088	0.440683	0.659443	0.999938	0.999938
2	Trs31	2.00528	-0.438031	0.995664	-0.439939	0.659982	0.999938	0.999938
2	Tspo	9.8126	-0.196837	0.447574	-0.439787	0.660092	0.999938	0.999938
2	CG33170	2.40104	-0.383863	0.873044	-0.439684	0.660166	0.999938	0.999938
2	Art3	0.327571	-0.950245	2.1618	-0.439561	0.660255	0.999938	0.999938
2	MetRS-m	0.327571	-0.950245	2.1618	-0.439561	0.660255	0.999938	0.999938
2	defl	0.327571	-0.950245	2.1618	-0.439561	0.660255	0.999938	0.999938
2	DEF8	0.327571	-0.950245	2.1618	-0.439561	0.660255	0.999938	0.999938
2	CG14985	0.327571	-0.950245	2.1618	-0.439561	0.660255	0.999938	0.999938
2	Rcc1	0.327571	-0.950245	2.1618	-0.439561	0.660255	0.999938	0.999938
2	Taf6	0.327571	-0.950245	2.1618	-0.439561	0.660255	0.999938	0.999938
2	Nup214	0.327571	-0.950245	2.1618	-0.439561	0.660255	0.999938	0.999938
2	CG8841	0.327571	-0.950245	2.1618	-0.439561	0.660255	0.999938	0.999938
2	CG7741	0.327571	-0.950245	2.1618	-0.439561	0.660255	0.999938	0.999938
2	DNAlig1	0.327571	-0.950245	2.1618	-0.439561	0.660255	0.999938	0.999938
2	CG1603	0.327571	-0.950245	2.1618	-0.439561	0.660255	0.999938	0.999938
2	CG17807	0.327571	-0.950245	2.1618	-0.439561	0.660255	0.999938	0.999938
2	Pex13	0.327571	-0.950245	2.1618	-0.439561	0.660255	0.999938	0.999938
2	Tango2	0.327571	-0.950245	2.1618	-0.439561	0.660255	0.999938	0.999938
2	nod	0.327571	-0.950245	2.1618	-0.439561	0.660255	0.999938	0.999938
2	chas	0.327571	-0.950245	2.1618	-0.439561	0.660255	0.999938	0.999938
2	CG10283	0.327571	-0.950245	2.1618	-0.439561	0.660255	0.999938	0.999938
2	Ddc	0.327571	-0.950245	2.1618	-0.439561	0.660255	0.999938	0.999938
2	CG31633	0.327571	-0.950245	2.1618	-0.439561	0.660255	0.999938	0.999938
2	CG42542	5.95228	0.257752	0.586588	0.439409	0.660365	0.999938	0.999938
2	CG17385	5.99923	0.258375	0.58825	0.439226	0.660498	0.999938	0.999938
2	Blos3	1.63041	0.478881	1.09041	0.439176	0.660534	0.999938	0.999938
2	Arpc1	7.49031	0.237261	0.540261	0.439161	0.660545	0.999938	0.999938
2	r-l	2.38225	-0.376502	0.858029	-0.438799	0.660807	0.999938	0.999938
2	NANS	2.38225	-0.376502	0.858029	-0.438799	0.660807	0.999938	0.999938
2	CG11562	2.38225	-0.376502	0.858029	-0.438799	0.660807	0.999938	0.999938
2	chic	34.0052	-0.144612	0.329633	-0.438705	0.660875	0.999938	0.999938
2	CG1607	2.75314	-0.491146	1.1196	-0.438679	0.660894	0.999938	0.999938
2	mbl	1.71424	1.45928	3.3269	0.438629	0.66093	0.999938	0.999938
2	Grasp65	2.40014	-0.377332	0.860621	-0.438442	0.661066	0.999938	0.999938
2	CG11986	0.339728	-0.950245	2.16737	-0.438432	0.661073	0.999938	0.999938
2	TMEM216	0.339728	-0.950245	2.16737	-0.438432	0.661073	0.999938	0.999938
2	CG7655	0.339728	-0.950245	2.16737	-0.438432	0.661073	0.999938	0.999938
2	CG8526	0.339728	-0.950245	2.16737	-0.438432	0.661073	0.999938	0.999938
2	Su(var)3-7	0.339728	-0.950245	2.16737	-0.438432	0.661073	0.999938	0.999938
2	RpA-70	0.339728	-0.950245	2.16737	-0.438432	0.661073	0.999938	0.999938
2	Nup37	0.339728	-0.950245	2.16737	-0.438432	0.661073	0.999938	0.999938
2	Gem2	0.339728	-0.950245	2.16737	-0.438432	0.661073	0.999938	0.999938
2	CG7457	0.339728	-0.950245	2.16737	-0.438432	0.661073	0.999938	0.999938
2	Nprl3	0.339728	-0.950245	2.16737	-0.438432	0.661073	0.999938	0.999938
2	CG10222	0.339728	-0.950245	2.16737	-0.438432	0.661073	0.999938	0.999938
2	Atg7	0.339728	-0.950245	2.16737	-0.438432	0.661073	0.999938	0.999938
2	CG17977	0.339728	-0.950245	2.16737	-0.438432	0.661073	0.999938	0.999938
2	Sin1	0.339728	-0.950245	2.16737	-0.438432	0.661073	0.999938	0.999938
2	sns	0.339728	-0.950245	2.16737	-0.438432	0.661073	0.999938	0.999938
2	Pgant3	0.339728	-0.950245	2.16737	-0.438432	0.661073	0.999938	0.999938
2	CG15343	0.339728	-0.950245	2.16737	-0.438432	0.661073	0.999938	0.999938
2	jub	0.339728	-0.950245	2.16737	-0.438432	0.661073	0.999938	0.999938
2	Ankle2	0.339728	-0.950245	2.16737	-0.438432	0.661073	0.999938	0.999938
2	lin-52	0.339728	-0.950245	2.16737	-0.438432	0.661073	0.999938	0.999938
2	CG10778	0.339728	-0.950245	2.16737	-0.438432	0.661073	0.999938	0.999938
2	chinmo	0.339728	-0.950245	2.16737	-0.438432	0.661073	0.999938	0.999938
2	PIG-Wa	0.339728	-0.950245	2.16737	-0.438432	0.661073	0.999938	0.999938
2	mon2	0.339728	-0.950245	2.16737	-0.438432	0.661073	0.999938	0.999938
2	Uba4	0.339728	-0.950245	2.16737	-0.438432	0.661073	0.999938	0.999938
2	Nse4	0.339728	-0.950245	2.16737	-0.438432	0.661073	0.999938	0.999938
2	MED30	0.341732	-0.950245	2.16825	-0.438254	0.661202	0.999938	0.999938
2	ProRS-m	0.341732	-0.950245	2.16825	-0.438254	0.661202	0.999938	0.999938
2	CG13893	0.341732	-0.950245	2.16825	-0.438254	0.661202	0.999938	0.999938
2	Nrt	0.341732	-0.950245	2.16825	-0.438254	0.661202	0.999938	0.999938
2	CG7692	0.341732	-0.950245	2.16825	-0.438254	0.661202	0.999938	0.999938
2	Lpt	0.341732	-0.950245	2.16825	-0.438254	0.661202	0.999938	0.999938
2	CG12935	0.341732	-0.950245	2.16825	-0.438254	0.661202	0.999938	0.999938
2	Pex6	0.341732	-0.950245	2.16825	-0.438254	0.661202	0.999938	0.999938
2	Vps13	0.341732	-0.950245	2.16825	-0.438254	0.661202	0.999938	0.999938
2	CG33506	0.341732	-0.950245	2.16825	-0.438254	0.661202	0.999938	0.999938
2	MetRS	0.341732	-0.950245	2.16825	-0.438254	0.661202	0.999938	0.999938
2	CG15083	0.341732	-0.950245	2.16825	-0.438254	0.661202	0.999938	0.999938
2	nmdyn-D6	0.341732	-0.950245	2.16825	-0.438254	0.661202	0.999938	0.999938
2	CG1722	0.341732	-0.950245	2.16825	-0.438254	0.661202	0.999938	0.999938
2	Sytalpha	0.341732	-0.950245	2.16825	-0.438254	0.661202	0.999938	0.999938
2	CG4455	0.341732	-0.950245	2.16825	-0.438254	0.661202	0.999938	0.999938
2	CG31674	0.341732	-0.950245	2.16825	-0.438254	0.661202	0.999938	0.999938
2	x16	0.341732	-0.950245	2.16825	-0.438254	0.661202	0.999938	0.999938
2	RluA-2	0.341732	-0.950245	2.16825	-0.438254	0.661202	0.999938	0.999938
2	Cdk5alpha	0.341732	-0.950245	2.16825	-0.438254	0.661202	0.999938	0.999938
2	CG14512	1.12617	-0.602571	1.37526	-0.438151	0.661277	0.999938	0.999938
2	rhea	4.74488	0.418893	0.956115	0.43812	0.6613	0.999938	0.999938
2	Ero1L	1.14863	0.613793	1.40102	0.438105	0.66131	0.999938	0.999938
2	Agpat2	3.19442	0.434287	0.991528	0.437998	0.661388	0.999938	0.999938
2	CG5815	0.347365	-0.950245	2.17067	-0.437767	0.661555	0.999938	0.999938
2	CG12883	0.347365	-0.950245	2.17067	-0.437767	0.661555	0.999938	0.999938
2	Octbeta3R	0.347365	-0.950245	2.17067	-0.437767	0.661555	0.999938	0.999938
2	Cap-H2	0.347365	-0.950245	2.17067	-0.437767	0.661555	0.999938	0.999938
2	CG6178	0.347365	-0.950245	2.17067	-0.437767	0.661555	0.999938	0.999938
2	CG2100	0.347365	-0.950245	2.17067	-0.437767	0.661555	0.999938	0.999938
2	CG1542	0.347365	-0.950245	2.17067	-0.437767	0.661555	0.999938	0.999938
2	CG31038	0.347365	-0.950245	2.17067	-0.437767	0.661555	0.999938	0.999938
2	CG2911	0.347365	-0.950245	2.17067	-0.437767	0.661555	0.999938	0.999938
2	sstn	0.347365	-0.950245	2.17067	-0.437767	0.661555	0.999938	0.999938
2	nbs	0.347365	-0.950245	2.17067	-0.437767	0.661555	0.999938	0.999938
2	Cpr67B	0.347365	-0.950245	2.17067	-0.437767	0.661555	0.999938	0.999938
2	HBS1	0.347365	-0.950245	2.17067	-0.437767	0.661555	0.999938	0.999938
2	CG6664	0.347365	-0.950245	2.17067	-0.437767	0.661555	0.999938	0.999938
2	CG8079	0.347365	-0.950245	2.17067	-0.437767	0.661555	0.999938	0.999938
2	CG42697	0.347365	-0.950245	2.17067	-0.437767	0.661555	0.999938	0.999938
2	Sema2a	0.347365	-0.950245	2.17067	-0.437767	0.661555	0.999938	0.999938
2	Panx	0.347365	-0.950245	2.17067	-0.437767	0.661555	0.999938	0.999938
2	Adck1	0.347365	-0.950245	2.17067	-0.437767	0.661555	0.999938	0.999938
2	Act42A	0.347365	-0.950245	2.17067	-0.437767	0.661555	0.999938	0.999938
2	CG1575	0.347365	-0.950245	2.17067	-0.437767	0.661555	0.999938	0.999938
2	CG12204	0.347365	-0.950245	2.17067	-0.437767	0.661555	0.999938	0.999938
2	Mvd	0.347365	-0.950245	2.17067	-0.437767	0.661555	0.999938	0.999938
2	CG9164	0.347365	-0.950245	2.17067	-0.437767	0.661555	0.999938	0.999938
2	SMC3	0.347365	-0.950245	2.17067	-0.437767	0.661555	0.999938	0.999938
2	brun	0.347365	-0.950245	2.17067	-0.437767	0.661555	0.999938	0.999938
2	PICK1	0.347365	-0.950245	2.17067	-0.437767	0.661555	0.999938	0.999938
2	Cap-D3	0.347365	-0.950245	2.17067	-0.437767	0.661555	0.999938	0.999938
2	Tom70	0.347365	-0.950245	2.17067	-0.437767	0.661555	0.999938	0.999938
2	Rat1	0.347365	-0.950245	2.17067	-0.437767	0.661555	0.999938	0.999938
2	CG9527	0.347365	-0.950245	2.17067	-0.437767	0.661555	0.999938	0.999938
2	sNPF	0.347365	-0.950245	2.17067	-0.437767	0.661555	0.999938	0.999938
2	CG7420	0.347365	-0.950245	2.17067	-0.437767	0.661555	0.999938	0.999938
2	CG2765	9.29763	0.229654	0.52468	0.437702	0.661602	0.999938	0.999938
2	CG11378	1.66046	0.473009	1.08167	0.437295	0.661898	0.999938	0.999938
2	Vps15	0.353998	-0.950245	2.17342	-0.437212	0.661958	0.999938	0.999938
2	CG7601	0.353998	-0.950245	2.17342	-0.437212	0.661958	0.999938	0.999938
2	trem	0.353998	-0.950245	2.17342	-0.437212	0.661958	0.999938	0.999938
2	TBC1D5	0.353998	-0.950245	2.17342	-0.437212	0.661958	0.999938	0.999938
2	CG6791	0.353998	-0.950245	2.17342	-0.437212	0.661958	0.999938	0.999938
2	Mfap1	0.353998	-0.950245	2.17342	-0.437212	0.661958	0.999938	0.999938
2	CG32196	0.353998	-0.950245	2.17342	-0.437212	0.661958	0.999938	0.999938
2	Apl	0.353998	-0.950245	2.17342	-0.437212	0.661958	0.999938	0.999938
2	CG11583	0.353998	-0.950245	2.17342	-0.437212	0.661958	0.999938	0.999938
2	TrpRS-m	0.353998	-0.950245	2.17342	-0.437212	0.661958	0.999938	0.999938
2	sigmar	0.353998	-0.950245	2.17342	-0.437212	0.661958	0.999938	0.999938
2	CG9304	0.353998	-0.950245	2.17342	-0.437212	0.661958	0.999938	0.999938
2	CG43340	0.353998	-0.950245	2.17342	-0.437212	0.661958	0.999938	0.999938
2	cnk	0.353998	-0.950245	2.17342	-0.437212	0.661958	0.999938	0.999938
2	hig	0.353998	-0.950245	2.17342	-0.437212	0.661958	0.999938	0.999938
2	FLASH	0.353998	-0.950245	2.17342	-0.437212	0.661958	0.999938	0.999938
2	Rbf	0.353998	-0.950245	2.17342	-0.437212	0.661958	0.999938	0.999938
2	DIP-beta	0.353998	-0.950245	2.17342	-0.437212	0.661958	0.999938	0.999938
2	Kmn1	0.353998	-0.950245	2.17342	-0.437212	0.661958	0.999938	0.999938
2	CG34310	0.353998	-0.950245	2.17342	-0.437212	0.661958	0.999938	0.999938
2	Tsp39D	0.353998	-0.950245	2.17342	-0.437212	0.661958	0.999938	0.999938
2	sowah	0.35963	-0.950245	2.17567	-0.43676	0.662286	0.999938	0.999938
2	CG7148	0.35963	-0.950245	2.17567	-0.43676	0.662286	0.999938	0.999938
2	CG5589	0.35963	-0.950245	2.17567	-0.43676	0.662286	0.999938	0.999938
2	MICAL-like	0.35963	-0.950245	2.17567	-0.43676	0.662286	0.999938	0.999938
2	CG8245	0.35963	-0.950245	2.17567	-0.43676	0.662286	0.999938	0.999938
2	CG33474	0.35963	-0.950245	2.17567	-0.43676	0.662286	0.999938	0.999938
2	CG8060	0.35963	-0.950245	2.17567	-0.43676	0.662286	0.999938	0.999938
2	mIF3	0.35963	-0.950245	2.17567	-0.43676	0.662286	0.999938	0.999938
2	RhoGAP15B	0.35963	-0.950245	2.17567	-0.43676	0.662286	0.999938	0.999938
2	snz	0.35963	-0.950245	2.17567	-0.43676	0.662286	0.999938	0.999938
2	Es2	0.35963	-0.950245	2.17567	-0.43676	0.662286	0.999938	0.999938
2	Reps	0.35963	-0.950245	2.17567	-0.43676	0.662286	0.999938	0.999938
2	CG15362	0.35963	-0.950245	2.17567	-0.43676	0.662286	0.999938	0.999938
2	ssp3	0.35963	-0.950245	2.17567	-0.43676	0.662286	0.999938	0.999938
2	Pol32	0.35963	-0.950245	2.17567	-0.43676	0.662286	0.999938	0.999938
2	CG10194	0.35963	-0.950245	2.17567	-0.43676	0.662286	0.999938	0.999938
2	Su(H)	0.35963	-0.950245	2.17567	-0.43676	0.662286	0.999938	0.999938
2	CG10428	0.35963	-0.950245	2.17567	-0.43676	0.662286	0.999938	0.999938
2	RpS12	131.784	-0.0650107	0.148865	-0.436711	0.662321	0.999938	0.999938
2	CG32069	2.69975	0.45268	1.03684	0.436596	0.662405	0.999938	0.999938
2	dnk	0.366156	-0.950245	2.17819	-0.436255	0.662651	0.999938	0.999938
2	side	0.366156	-0.950245	2.17819	-0.436255	0.662651	0.999938	0.999938
2	fid	0.366156	-0.950245	2.17819	-0.436255	0.662651	0.999938	0.999938
2	Ino80	0.366156	-0.950245	2.17819	-0.436255	0.662651	0.999938	0.999938
2	CG11453	0.366156	-0.950245	2.17819	-0.436255	0.662651	0.999938	0.999938
2	CG32112	0.366156	-0.950245	2.17819	-0.436255	0.662651	0.999938	0.999938
2	CG9760	0.366156	-0.950245	2.17819	-0.436255	0.662651	0.999938	0.999938
2	CkIIalpha-i1	0.366156	-0.950245	2.17819	-0.436255	0.662651	0.999938	0.999938
2	CG42553	0.366156	-0.950245	2.17819	-0.436255	0.662651	0.999938	0.999938
2	Fem-1	0.366156	-0.950245	2.17819	-0.436255	0.662651	0.999938	0.999938
2	CG43103	0.366156	-0.950245	2.17819	-0.436255	0.662651	0.999938	0.999938
2	Gpo1	0.366156	-0.950245	2.17819	-0.436255	0.662651	0.999938	0.999938
2	CG10209	0.366156	-0.950245	2.17819	-0.436255	0.662651	0.999938	0.999938
2	Naa35	0.366156	-0.950245	2.17819	-0.436255	0.662651	0.999938	0.999938
2	Smyd3	0.366156	-0.950245	2.17819	-0.436255	0.662651	0.999938	0.999938
2	RPA3	0.366156	-0.950245	2.17819	-0.436255	0.662651	0.999938	0.999938
2	xit	0.366156	-0.950245	2.17819	-0.436255	0.662651	0.999938	0.999938
2	c11.1	0.366156	-0.950245	2.17819	-0.436255	0.662651	0.999938	0.999938
2	CG9512	0.366156	-0.950245	2.17819	-0.436255	0.662651	0.999938	0.999938
2	THG	0.366156	-0.950245	2.17819	-0.436255	0.662651	0.999938	0.999938
2	Eogt	0.366156	-0.950245	2.17819	-0.436255	0.662651	0.999938	0.999938
2	CG4631	0.366156	-0.950245	2.17819	-0.436255	0.662651	0.999938	0.999938
2	gny	0.366156	-0.950245	2.17819	-0.436255	0.662651	0.999938	0.999938
2	Aasdh	0.366156	-0.950245	2.17819	-0.436255	0.662651	0.999938	0.999938
2	numb	0.366156	-0.950245	2.17819	-0.436255	0.662651	0.999938	0.999938
2	MSBP	21.1413	-0.149876	0.343578	-0.436221	0.662676	0.999938	0.999938
2	gus	5.42916	-0.283834	0.651203	-0.43586	0.662938	0.999938	0.999938
2	tst	0.371788	-0.950245	2.18028	-0.435835	0.662956	0.999938	0.999938
2	Usp1	0.371788	-0.950245	2.18028	-0.435835	0.662956	0.999938	0.999938
2	DNAlig3	0.371788	-0.950245	2.18028	-0.435835	0.662956	0.999938	0.999938
2	isoQC	0.371788	-0.950245	2.18028	-0.435835	0.662956	0.999938	0.999938
2	IleRS-m	0.371788	-0.950245	2.18028	-0.435835	0.662956	0.999938	0.999938
2	PCID2	0.371788	-0.950245	2.18028	-0.435835	0.662956	0.999938	0.999938
2	CG12104	0.371788	-0.950245	2.18028	-0.435835	0.662956	0.999938	0.999938
2	wls	0.371788	-0.950245	2.18028	-0.435835	0.662956	0.999938	0.999938
2	T3dh	0.371788	-0.950245	2.18028	-0.435835	0.662956	0.999938	0.999938
2	Tfb1	0.371788	-0.950245	2.18028	-0.435835	0.662956	0.999938	0.999938
2	MCPH1	0.371788	-0.950245	2.18028	-0.435835	0.662956	0.999938	0.999938
2	gprs	0.371788	-0.950245	2.18028	-0.435835	0.662956	0.999938	0.999938
2	CG10914	0.371788	-0.950245	2.18028	-0.435835	0.662956	0.999938	0.999938
2	Br140	0.371788	-0.950245	2.18028	-0.435835	0.662956	0.999938	0.999938
2	Nplp1	0.371788	-0.950245	2.18028	-0.435835	0.662956	0.999938	0.999938
2	CG12325	0.371788	-0.950245	2.18028	-0.435835	0.662956	0.999938	0.999938
2	CG13531	0.371788	-0.950245	2.18028	-0.435835	0.662956	0.999938	0.999938
2	CG14615	0.371788	-0.950245	2.18028	-0.435835	0.662956	0.999938	0.999938
2	CG3184	0.371788	-0.950245	2.18028	-0.435835	0.662956	0.999938	0.999938
2	Ranbp16	0.371788	-0.950245	2.18028	-0.435835	0.662956	0.999938	0.999938
2	fws	0.371788	-0.950245	2.18028	-0.435835	0.662956	0.999938	0.999938
2	CG5149	0.371788	-0.950245	2.18028	-0.435835	0.662956	0.999938	0.999938
2	Tgt	0.371788	-0.950245	2.18028	-0.435835	0.662956	0.999938	0.999938
2	l(2)41Ab	1.17903	-0.538999	1.23695	-0.435747	0.66302	0.999938	0.999938
2	mdy	1.69017	0.579876	1.33176	0.43542	0.663258	0.999938	0.999938
2	Mpc1	3.57176	-0.411113	0.944196	-0.43541	0.663265	0.999938	0.999938
2	CG4882	1.09612	-0.589181	1.35568	-0.4346	0.663853	0.999938	0.999938
2	Tbc1d15-17	1.6492	0.468135	1.07817	0.434193	0.664148	0.999938	0.999938
2	CG7379	2.19023	-0.692068	1.59395	-0.434185	0.664154	0.999938	0.999938
2	mib1	1.18069	0.648557	1.49458	0.433939	0.664333	0.999938	0.999938
2	CG12795	1.66001	0.594727	1.37166	0.433583	0.664591	0.999938	0.999938
2	nAChRalpha1	1.146	0.635002	1.46531	0.433358	0.664755	0.999938	0.999938
2	shot	12.7875	0.203391	0.47067	0.432132	0.665646	0.999938	0.999938
2	cg	6.91083	0.237027	0.549164	0.431615	0.666021	0.999938	0.999938
2	CG31808	9.49305	0.341802	0.794157	0.430396	0.666907	0.999938	0.999938
2	Pep	7.01571	0.262901	0.610951	0.430314	0.666967	0.999938	0.999938
2	CG12170	4.09971	-0.297695	0.691823	-0.430305	0.666974	0.999938	0.999938
2	CG3860	3.13114	0.362744	0.843158	0.43022	0.667035	0.999938	0.999938
2	CG6878	2.44436	-0.368096	0.85613	-0.429953	0.66723	0.999938	0.999938
2	RhoGAP93B	1.15461	-0.529885	1.23291	-0.429782	0.667354	0.999938	0.999938
2	Galt	1.99553	-0.49734	1.1575	-0.429669	0.667437	0.999938	0.999938
2	CG17712	1.01919	-1.21488	2.82829	-0.429547	0.667525	0.999938	0.999938
2	Best1	1.12255	-0.555736	1.2947	-0.429238	0.66775	0.999938	0.999938
2	CG6567	1.12255	-0.555736	1.2947	-0.429238	0.66775	0.999938	0.999938
2	CG31626	1.06652	-0.833029	1.94436	-0.428434	0.668335	0.999938	0.999938
2	CG18508	1.66699	0.468365	1.09358	0.428288	0.668442	0.999938	0.999938
2	CG6005	1.63693	0.475391	1.11122	0.427811	0.668789	0.999938	0.999938
2	CG7504	1.03646	-0.816911	1.90982	-0.427743	0.668838	0.999938	0.999938
2	Ras85D	4.55463	-0.308188	0.721266	-0.427288	0.66917	0.999938	0.999938
2	PIG-V	1.14245	-0.525786	1.23122	-0.427046	0.669346	0.999938	0.999938
2	woc	1.61625	0.461019	1.0798	0.426947	0.669418	0.999938	0.999938
2	CDase	34.267	-0.155885	0.365136	-0.426922	0.669436	0.999938	0.999938
2	Rbp1	4.5501	-0.31518	0.738312	-0.426892	0.669458	0.999938	0.999938
2	rudhira	33.7148	0.11224	0.263173	0.426488	0.669752	0.999938	0.999938
2	RNASEK	37.7986	-0.153107	0.359139	-0.426318	0.669876	0.999938	0.999938
2	CG31638	1.16035	-0.526568	1.2353	-0.426266	0.669914	0.999938	0.999938
2	Gug	6.3332	0.3797	0.890825	0.426235	0.669937	0.999938	0.999938
2	CG14657	1.40646	-0.903723	2.12038	-0.426209	0.669956	0.999938	0.999938
2	salm	1.16024	-0.526139	1.23516	-0.42597	0.67013	0.999938	0.999938
2	CG8132	1.11039	-0.549641	1.29034	-0.425966	0.670133	0.999938	0.999938
2	CG12163	10.7857	0.222896	0.523626	0.425677	0.670343	0.999938	0.999938
2	CG7706	1.67563	0.492628	1.1574	0.425635	0.670374	0.999938	0.999938
2	Pldn	1.61061	0.458769	1.07798	0.425582	0.670413	0.999938	0.999938
2	CG4360	1.08959	-0.576069	1.35462	-0.425262	0.670645	0.999938	0.999938
2	cyc	1.08959	-0.576069	1.35462	-0.425262	0.670645	0.999938	0.999938
2	S	17.2761	-0.196235	0.463927	-0.422986	0.672305	0.999938	0.999938
2	Sirup	115.568	0.16062	0.379771	0.422937	0.672341	0.999938	0.999938
2	CREG	2.09257	0.457804	1.08396	0.422345	0.672773	0.999938	0.999938
2	OtopLc	4.48092	0.514941	1.2207	0.421839	0.673142	0.999938	0.999938
2	hts	22.6129	-0.180167	0.428069	-0.420882	0.673841	0.999938	0.999938
2	L2HGDH	6.08576	-0.357829	0.85063	-0.420664	0.674001	0.999938	0.999938
2	Men	3.12266	0.370066	0.880061	0.4205	0.67412	0.999938	0.999938
2	crp	4.0776	0.335943	0.799719	0.420076	0.67443	0.999938	0.999938
2	CG11367	1.13392	-0.547168	1.30417	-0.419554	0.674812	0.999938	0.999938
2	Acyp2	5.38412	-0.348026	0.829849	-0.419385	0.674935	0.999938	0.999938
2	CG30094	1.13381	-0.546583	1.30379	-0.419228	0.67505	0.999938	0.999938
2	Atg18b	1.59635	0.444751	1.06232	0.418658	0.675466	0.999938	0.999938
2	bnb	86.9511	-0.112989	0.270006	-0.41847	0.675604	0.999938	0.999938
2	CG10417	2.32259	-0.464995	1.11161	-0.418306	0.675723	0.999938	0.999938
2	Ythdf	2.63246	0.385136	0.922216	0.41762	0.676225	0.999938	0.999938
2	Eip63E	12.0186	0.309115	0.740184	0.41762	0.676225	0.999938	0.999938
2	zyd	42.3205	-0.104616	0.25061	-0.417444	0.676354	0.999938	0.999938
2	nuf	59.1591	0.108185	0.259476	0.416935	0.676726	0.999938	0.999938
2	l(1)G0320	7.0465	0.263025	0.631562	0.416467	0.677068	0.999938	0.999938
2	CG10268	1.17042	0.614044	1.47495	0.416315	0.677179	0.999938	0.999938
2	CG6287	49.8566	0.129348	0.311152	0.415709	0.677623	0.999938	0.999938
2	Ptp61F	2.85674	-0.391744	0.943162	-0.415352	0.677884	0.999938	0.999938
2	mbt	1.6472	0.448678	1.08055	0.415231	0.677973	0.999938	0.999938
2	Atpalpha	370.899	0.0720232	0.173527	0.415053	0.678103	0.999938	0.999938
2	Slbp	1.51513	-0.611733	1.47402	-0.415009	0.678135	0.999938	0.999938
2	Srp14	3.63824	0.33019	0.796438	0.414584	0.678447	0.999938	0.999938
2	yata	1.09314	0.582128	1.40429	0.414534	0.678483	0.999938	0.999938
2	MESK2	48.5958	-0.0974996	0.235668	-0.413716	0.679082	0.999938	0.999938
2	CG8993	11.1234	-0.220832	0.533946	-0.413585	0.679178	0.999938	0.999938
2	CG14442	3.69198	0.392411	0.951221	0.412534	0.679948	0.999938	0.999938
2	oaf	1.60198	0.445263	1.08103	0.411888	0.680421	0.999938	0.999938
2	CG11590	2.4312	-0.394153	0.95695	-0.411884	0.680424	0.999938	0.999938
2	CG8974	15.1695	-0.155879	0.378914	-0.411385	0.68079	0.999938	0.999938
2	CG3527	2.12815	0.451247	1.09934	0.41047	0.681461	0.999938	0.999938
2	caps	3.29222	0.445305	1.08551	0.410228	0.681639	0.999938	0.999938
2	CG7872	1.59071	0.441241	1.07786	0.409368	0.68227	0.999938	0.999938
2	CG14194	1.59071	0.441241	1.07786	0.409368	0.68227	0.999938	0.999938
2	aralar1	7.87357	-0.296417	0.724336	-0.409226	0.682374	0.999938	0.999938
2	Sec63	4.08758	0.291504	0.712553	0.409098	0.682468	0.999938	0.999938
2	Pgant5	2.31149	-0.4115	1.00657	-0.408814	0.682676	0.999938	0.999938
2	corto	10.5566	0.226279	0.553623	0.408724	0.682743	0.999938	0.999938
2	Liprin-alpha	1.1053	0.573515	1.40796	0.407338	0.68376	0.999938	0.999938
2	CG42342	34.107	-0.233513	0.573688	-0.407037	0.683981	0.999938	0.999938
2	Ptp10D	7.48852	0.231587	0.569073	0.406956	0.68404	0.999938	0.999938
2	CG32278	7.39151	0.244093	0.599927	0.406871	0.684103	0.999938	0.999938
2	Arf102F	8.50116	-0.205133	0.504204	-0.406845	0.684122	0.999938	0.999938
2	CG7133	1.94016	-0.46058	1.1326	-0.406658	0.684259	0.999938	0.999938
2	eIF3i	4.07542	0.293771	0.722815	0.406427	0.684429	0.999938	0.999938
2	Tob	18.7468	-0.200024	0.492426	-0.406202	0.684594	0.999938	0.999938
2	DCTN2-p50	2.02396	-0.439424	1.08273	-0.405846	0.684855	0.999938	0.999938
2	CG14483	8.10166	-0.200399	0.494728	-0.405069	0.685427	0.999938	0.999938
2	Faf2	2.31713	-0.408425	1.00981	-0.404459	0.685875	0.999938	0.999938
2	CG4908	1.19893	-0.506469	1.2524	-0.404398	0.68592	0.999938	0.999938
2	HSPC300	3.6465	0.324964	0.804061	0.404154	0.6861	0.999938	0.999938
2	CG5938	1.6085	0.439066	1.08728	0.40382	0.686345	0.999938	0.999938
2	CG43313	6.60952	0.312388	0.776449	0.402329	0.687442	0.999938	0.999938
2	CG42235	9.78004	-0.22764	0.566087	-0.402129	0.687589	0.999938	0.999938
2	Gk1	1.95443	-0.435577	1.08467	-0.401575	0.687997	0.999938	0.999938
2	Vha55	24.6191	0.206796	0.515139	0.401436	0.688099	0.999938	0.999938
2	sbr	3.63651	0.369432	0.920801	0.401207	0.688268	0.999938	0.999938
2	betaggt-II	11.9214	-0.256044	0.638317	-0.401123	0.68833	0.999938	0.999938
2	CG33523	3.98114	0.280517	0.700018	0.400728	0.688621	0.999938	0.999938
2	Rpt1	3.97822	-0.337056	0.841344	-0.400616	0.688703	0.999938	0.999938
2	CycT	2.63809	0.383321	0.957417	0.400369	0.688884	0.999938	0.999938
2	dally	193.685	-0.10665	0.266432	-0.400288	0.688944	0.999938	0.999938
2	CG18343	4.53273	0.293429	0.733062	0.400279	0.688951	0.999938	0.999938
2	Mmp1	8.84179	0.212541	0.531181	0.400129	0.689062	0.999938	0.999938
2	RpL23	148.325	0.0652648	0.163159	0.400007	0.689152	0.999938	0.999938
2	RpL27A	194.762	-0.0880734	0.220225	-0.399925	0.689212	0.999938	0.999938
2	CG17233	1.6463	0.456569	1.14355	0.399257	0.689704	0.999938	0.999938
2	CG3663	1.11757	0.563597	1.41229	0.399065	0.689845	0.999938	0.999938
2	CG46466	1.11757	0.563597	1.41229	0.399065	0.689845	0.999938	0.999938
2	CG32264	34.906	0.142649	0.35748	0.399041	0.689863	0.999938	0.999938
2	Dhpr	2.19881	-0.671282	1.68257	-0.398961	0.689922	0.999938	0.999938
2	east	4.09974	0.28959	0.725996	0.398886	0.689977	0.999938	0.999938
2	CNPYb	2.4152	-0.368648	0.924766	-0.39864	0.690159	0.999938	0.999938
2	mav	6.65942	-0.289991	0.728007	-0.398335	0.690383	0.999938	0.999938
2	SmD2	3.76696	-0.309479	0.776955	-0.398323	0.690392	0.999938	0.999938
2	CG2915	4.59639	-0.254966	0.64089	-0.397832	0.690754	0.999938	0.999938
2	Dhfr	2.80706	-0.34596	0.870486	-0.397433	0.691048	0.999938	0.999938
2	CG6843	1.64937	0.523952	1.32074	0.39671	0.691581	0.999938	0.999938
2	List	15.9664	-0.167131	0.421762	-0.396267	0.691908	0.999938	0.999938
2	Got2	14.6723	-0.200748	0.507118	-0.395862	0.692207	0.999938	0.999938
2	SmE	2.79953	-0.389858	0.985638	-0.395539	0.692445	0.999938	0.999938
2	capt	1.6293	0.448026	1.13278	0.39551	0.692466	0.999938	0.999938
2	KrT95D	3.74465	-0.293162	0.741599	-0.395311	0.692614	0.999938	0.999938
2	glo	4.5607	-0.254083	0.642817	-0.395264	0.692648	0.999938	0.999938
2	CG1407	0.945915	-1.08531	2.74768	-0.394992	0.692849	0.999938	0.999938
2	baz	0.945915	-1.08531	2.74768	-0.394992	0.692849	0.999938	0.999938
2	CG31663	45.9337	-0.134282	0.340128	-0.394799	0.692991	0.999938	0.999938
2	Cpsf100	0.257194	0.943015	2.39295	0.394081	0.693521	0.999938	0.999938
2	Spec2	0.257194	0.943015	2.39295	0.394081	0.693521	0.999938	0.999938
2	Cul5	0.257194	0.943015	2.39295	0.394081	0.693521	0.999938	0.999938
2	side-III	0.257194	0.943015	2.39295	0.394081	0.693521	0.999938	0.999938
2	TBC1d7	0.257194	0.943015	2.39295	0.394081	0.693521	0.999938	0.999938
2	Pus1	0.257194	0.943015	2.39295	0.394081	0.693521	0.999938	0.999938
2	CG31111	0.257194	0.943015	2.39295	0.394081	0.693521	0.999938	0.999938
2	Rb97D	0.257194	0.943015	2.39295	0.394081	0.693521	0.999938	0.999938
2	CG1792	0.257194	0.943015	2.39295	0.394081	0.693521	0.999938	0.999938
2	CG14857	0.257194	0.943015	2.39295	0.394081	0.693521	0.999938	0.999938
2	Rcd2	0.257194	0.943015	2.39295	0.394081	0.693521	0.999938	0.999938
2	Neos	0.257194	0.943015	2.39295	0.394081	0.693521	0.999938	0.999938
2	Jafrac2	0.257194	0.943015	2.39295	0.394081	0.693521	0.999938	0.999938
2	MED14	0.257194	0.943015	2.39295	0.394081	0.693521	0.999938	0.999938
2	Ccz1	0.257194	0.943015	2.39295	0.394081	0.693521	0.999938	0.999938
2	CG11456	0.257194	0.943015	2.39295	0.394081	0.693521	0.999938	0.999938
2	Vps36	0.257194	0.943015	2.39295	0.394081	0.693521	0.999938	0.999938
2	CG4611	0.257194	0.943015	2.39295	0.394081	0.693521	0.999938	0.999938
2	CG13895	0.257194	0.943015	2.39295	0.394081	0.693521	0.999938	0.999938
2	ver	0.257194	0.943015	2.39295	0.394081	0.693521	0.999938	0.999938
2	Elp2	0.257194	0.943015	2.39295	0.394081	0.693521	0.999938	0.999938
2	spag	0.257194	0.943015	2.39295	0.394081	0.693521	0.999938	0.999938
2	dpr12	0.257194	0.943015	2.39295	0.394081	0.693521	0.999938	0.999938
2	EndoG	0.257194	0.943015	2.39295	0.394081	0.693521	0.999938	0.999938
2	CG8152	0.257194	0.943015	2.39295	0.394081	0.693521	0.999938	0.999938
2	Hil	0.257194	0.943015	2.39295	0.394081	0.693521	0.999938	0.999938
2	O-fut1	0.257194	0.943015	2.39295	0.394081	0.693521	0.999938	0.999938
2	CG13204	0.257194	0.943015	2.39295	0.394081	0.693521	0.999938	0.999938
2	CG1492	0.257194	0.943015	2.39295	0.394081	0.693521	0.999938	0.999938
2	Rhp	0.257194	0.943015	2.39295	0.394081	0.693521	0.999938	0.999938
2	Cdk7	0.257194	0.943015	2.39295	0.394081	0.693521	0.999938	0.999938
2	CBP	0.257194	0.943015	2.39295	0.394081	0.693521	0.999938	0.999938
2	Dok	0.257194	0.943015	2.39295	0.394081	0.693521	0.999938	0.999938
2	CG8611	0.257194	0.943015	2.39295	0.394081	0.693521	0.999938	0.999938
2	Nnp-1	0.257194	0.943015	2.39295	0.394081	0.693521	0.999938	0.999938
2	CG11927	0.257194	0.943015	2.39295	0.394081	0.693521	0.999938	0.999938
2	Hr38	0.257194	0.943015	2.39295	0.394081	0.693521	0.999938	0.999938
2	mus201	0.257194	0.943015	2.39295	0.394081	0.693521	0.999938	0.999938
2	CG4953	0.257194	0.943015	2.39295	0.394081	0.693521	0.999938	0.999938
2	insv	0.257194	0.943015	2.39295	0.394081	0.693521	0.999938	0.999938
2	CG15628	0.257194	0.943015	2.39295	0.394081	0.693521	0.999938	0.999938
2	CG17078	0.257194	0.943015	2.39295	0.394081	0.693521	0.999938	0.999938
2	Vps53	0.257194	0.943015	2.39295	0.394081	0.693521	0.999938	0.999938
2	Nup154	0.257194	0.943015	2.39295	0.394081	0.693521	0.999938	0.999938
2	CG13126	0.257194	0.943015	2.39295	0.394081	0.693521	0.999938	0.999938
2	ND-13A	15.2728	-0.176368	0.447672	-0.393968	0.693605	0.999938	0.999938
2	CG1317	3.14947	0.403423	1.02661	0.392967	0.694344	0.999938	0.999938
2	rut	0.397414	1.6788	4.27337	0.39285	0.69443	0.999938	0.999938
2	CG4293	0.397414	1.6788	4.27337	0.39285	0.69443	0.999938	0.999938
2	SLC5A11	0.397414	1.6788	4.27337	0.39285	0.69443	0.999938	0.999938
2	Vps2	3.56548	0.300701	0.766547	0.39228	0.694851	0.999938	0.999938
2	Fatp1	1.13536	0.557901	1.42229	0.392257	0.694868	0.999938	0.999938
2	CG14184	2.36345	-0.366657	0.935778	-0.39182	0.695191	0.999938	0.999938
2	Fis1	16.3061	-0.157602	0.403018	-0.391054	0.695757	0.999938	0.999938
2	me31B	2.89208	-0.306293	0.783567	-0.390895	0.695875	0.999938	0.999938
2	Prosalpha5	2.12034	0.368152	0.944225	0.389899	0.696611	0.999938	0.999938
2	ATPsynbeta	41.4091	0.122467	0.314554	0.389335	0.697028	0.999938	0.999938
2	D1	6.53146	-0.367383	0.94369	-0.389305	0.697051	0.999938	0.999938
2	Map205	3.68608	0.324729	0.834745	0.389016	0.697264	0.999938	0.999938
2	Arp1	4.11554	-0.322589	0.829453	-0.388917	0.697337	0.999938	0.999938
2	ttk	4.0527	-0.33253	0.85515	-0.388856	0.697383	0.999938	0.999938
2	Ho	2.14013	0.391325	1.00653	0.388786	0.697434	0.999938	0.999938
2	EMC6	10.3115	0.223506	0.575367	0.388458	0.697677	0.999938	0.999938
2	plum	2.06949	0.363382	0.935621	0.388386	0.69773	0.999938	0.999938
2	CG6330	2.8356	-0.312359	0.805757	-0.387659	0.698268	0.999938	0.999938
2	MagR	5.38984	-0.251543	0.650149	-0.3869	0.69883	0.999938	0.999938
2	mRpL47	1.56429	0.425191	1.10018	0.386474	0.699146	0.999938	0.999938
2	RpL32	120.356	0.0788978	0.204377	0.38604	0.699467	0.999938	0.999938
2	Srp68	1.1933	-0.502378	1.30351	-0.385404	0.699938	0.999938	0.999938
2	Syx17	2.92866	-0.313382	0.813828	-0.385071	0.700185	0.999938	0.999938
2	Mink	0.230767	0.891088	2.31507	0.384907	0.700306	0.999938	0.999938
2	Rad60	0.230767	0.891088	2.31507	0.384907	0.700306	0.999938	0.999938
2	mTerf5	0.230767	0.891088	2.31507	0.384907	0.700306	0.999938	0.999938
2	Fadd	0.230767	0.891088	2.31507	0.384907	0.700306	0.999938	0.999938
2	CG31109	0.230767	0.891088	2.31507	0.384907	0.700306	0.999938	0.999938
2	cav	0.230767	0.891088	2.31507	0.384907	0.700306	0.999938	0.999938
2	CG5013	0.230767	0.891088	2.31507	0.384907	0.700306	0.999938	0.999938
2	TTLL5	0.230767	0.891088	2.31507	0.384907	0.700306	0.999938	0.999938
2	gig	0.230767	0.891088	2.31507	0.384907	0.700306	0.999938	0.999938
2	CG13671	0.230767	0.891088	2.31507	0.384907	0.700306	0.999938	0.999938
2	Rnf146	0.230767	0.891088	2.31507	0.384907	0.700306	0.999938	0.999938
2	Hem	0.230767	0.891088	2.31507	0.384907	0.700306	0.999938	0.999938
2	iPLA2-VIA	0.230767	0.891088	2.31507	0.384907	0.700306	0.999938	0.999938
2	CG5027	0.230767	0.891088	2.31507	0.384907	0.700306	0.999938	0.999938
2	LeuRS-m	0.230767	0.891088	2.31507	0.384907	0.700306	0.999938	0.999938
2	CG13901	0.230767	0.891088	2.31507	0.384907	0.700306	0.999938	0.999938
2	CG7768	0.230767	0.891088	2.31507	0.384907	0.700306	0.999938	0.999938
2	CG32100	0.230767	0.891088	2.31507	0.384907	0.700306	0.999938	0.999938
2	Hsp67Ba	0.230767	0.891088	2.31507	0.384907	0.700306	0.999938	0.999938
2	CG15014	0.230767	0.891088	2.31507	0.384907	0.700306	0.999938	0.999938
2	CG8027	0.230767	0.891088	2.31507	0.384907	0.700306	0.999938	0.999938
2	CG11906	0.230767	0.891088	2.31507	0.384907	0.700306	0.999938	0.999938
2	SmydA-7	0.230767	0.891088	2.31507	0.384907	0.700306	0.999938	0.999938
2	Rcd1	0.230767	0.891088	2.31507	0.384907	0.700306	0.999938	0.999938
2	CG3589	0.230767	0.891088	2.31507	0.384907	0.700306	0.999938	0.999938
2	Cpsf160	0.230767	0.891088	2.31507	0.384907	0.700306	0.999938	0.999938
2	CG15093	0.230767	0.891088	2.31507	0.384907	0.700306	0.999938	0.999938
2	CG7639	0.230767	0.891088	2.31507	0.384907	0.700306	0.999938	0.999938
2	CG14618	0.230767	0.891088	2.31507	0.384907	0.700306	0.999938	0.999938
2	CG1628	0.230767	0.891088	2.31507	0.384907	0.700306	0.999938	0.999938
2	Dredd	0.230767	0.891088	2.31507	0.384907	0.700306	0.999938	0.999938
2	su(w[a])	0.230767	0.891088	2.31507	0.384907	0.700306	0.999938	0.999938
2	Cyp4d2	0.230767	0.891088	2.31507	0.384907	0.700306	0.999938	0.999938
2	Xpac	0.230767	0.891088	2.31507	0.384907	0.700306	0.999938	0.999938
2	NO66	0.230767	0.891088	2.31507	0.384907	0.700306	0.999938	0.999938
2	CG9213	0.230767	0.891088	2.31507	0.384907	0.700306	0.999938	0.999938
2	CG32809	0.230767	0.891088	2.31507	0.384907	0.700306	0.999938	0.999938
2	CG4751	0.230767	0.891088	2.31507	0.384907	0.700306	0.999938	0.999938
2	WDR79	0.230767	0.891088	2.31507	0.384907	0.700306	0.999938	0.999938
2	CG10341	0.230767	0.891088	2.31507	0.384907	0.700306	0.999938	0.999938
2	Trf	0.230767	0.891088	2.31507	0.384907	0.700306	0.999938	0.999938
2	vls	0.230767	0.891088	2.31507	0.384907	0.700306	0.999938	0.999938
2	CG4497	0.230767	0.891088	2.31507	0.384907	0.700306	0.999938	0.999938
2	CG3651	0.230767	0.891088	2.31507	0.384907	0.700306	0.999938	0.999938
2	l(2)k09022	0.230767	0.891088	2.31507	0.384907	0.700306	0.999938	0.999938
2	chm	0.230767	0.891088	2.31507	0.384907	0.700306	0.999938	0.999938
2	Mettl14	0.230767	0.891088	2.31507	0.384907	0.700306	0.999938	0.999938
2	dock	0.230767	0.891088	2.31507	0.384907	0.700306	0.999938	0.999938
2	Cdc23	0.230767	0.891088	2.31507	0.384907	0.700306	0.999938	0.999938
2	CG7806	0.230767	0.891088	2.31507	0.384907	0.700306	0.999938	0.999938
2	Bdp1	0.230767	0.891088	2.31507	0.384907	0.700306	0.999938	0.999938
2	PGAP2	0.230767	0.891088	2.31507	0.384907	0.700306	0.999938	0.999938
2	CG9257	0.230767	0.891088	2.31507	0.384907	0.700306	0.999938	0.999938
2	smog	0.230767	0.891088	2.31507	0.384907	0.700306	0.999938	0.999938
2	CG8892	0.230767	0.891088	2.31507	0.384907	0.700306	0.999938	0.999938
2	CG13123	0.230767	0.891088	2.31507	0.384907	0.700306	0.999938	0.999938
2	luna	2.68966	0.484202	1.25855	0.38473	0.700438	0.999938	0.999938
2	MFS17	7.01197	0.270286	0.70274	0.384618	0.70052	0.999938	0.999938
2	enc	2.09502	0.387733	1.00854	0.38445	0.700645	0.999938	0.999938
2	Irp-1B	0.225134	0.885703	2.30579	0.384121	0.700889	0.999938	0.999938
2	CG1647	0.225134	0.885703	2.30579	0.384121	0.700889	0.999938	0.999938
2	AdoR	0.225134	0.885703	2.30579	0.384121	0.700889	0.999938	0.999938
2	Nup58	0.225134	0.885703	2.30579	0.384121	0.700889	0.999938	0.999938
2	CG16789	0.225134	0.885703	2.30579	0.384121	0.700889	0.999938	0.999938
2	PIG-S	0.225134	0.885703	2.30579	0.384121	0.700889	0.999938	0.999938
2	Hmgcr	0.225134	0.885703	2.30579	0.384121	0.700889	0.999938	0.999938
2	RpI12	0.225134	0.885703	2.30579	0.384121	0.700889	0.999938	0.999938
2	CG31249	0.225134	0.885703	2.30579	0.384121	0.700889	0.999938	0.999938
2	Nup133	0.225134	0.885703	2.30579	0.384121	0.700889	0.999938	0.999938
2	CG13484	0.225134	0.885703	2.30579	0.384121	0.700889	0.999938	0.999938
2	Patj	0.225134	0.885703	2.30579	0.384121	0.700889	0.999938	0.999938
2	CG5645	0.225134	0.885703	2.30579	0.384121	0.700889	0.999938	0.999938
2	CG9706	0.225134	0.885703	2.30579	0.384121	0.700889	0.999938	0.999938
2	Shal	0.225134	0.885703	2.30579	0.384121	0.700889	0.999938	0.999938
2	CAH2	0.225134	0.885703	2.30579	0.384121	0.700889	0.999938	0.999938
2	rogdi	0.225134	0.885703	2.30579	0.384121	0.700889	0.999938	0.999938
2	mthl8	0.225134	0.885703	2.30579	0.384121	0.700889	0.999938	0.999938
2	CG4186	0.225134	0.885703	2.30579	0.384121	0.700889	0.999938	0.999938
2	CkIIalpha-i3	0.225134	0.885703	2.30579	0.384121	0.700889	0.999938	0.999938
2	CG33156	0.225134	0.885703	2.30579	0.384121	0.700889	0.999938	0.999938
2	CG13742	0.225134	0.885703	2.30579	0.384121	0.700889	0.999938	0.999938
2	lin	0.225134	0.885703	2.30579	0.384121	0.700889	0.999938	0.999938
2	Rep	0.225134	0.885703	2.30579	0.384121	0.700889	0.999938	0.999938
2	CG4622	0.225134	0.885703	2.30579	0.384121	0.700889	0.999938	0.999938
2	Dcp-1	0.225134	0.885703	2.30579	0.384121	0.700889	0.999938	0.999938
2	sced	0.225134	0.885703	2.30579	0.384121	0.700889	0.999938	0.999938
2	NiPp1	0.225134	0.885703	2.30579	0.384121	0.700889	0.999938	0.999938
2	Opbp	0.225134	0.885703	2.30579	0.384121	0.700889	0.999938	0.999938
2	PIG-A	0.225134	0.885703	2.30579	0.384121	0.700889	0.999938	0.999938
2	Mccc2	0.225134	0.885703	2.30579	0.384121	0.700889	0.999938	0.999938
2	CG13192	0.225134	0.885703	2.30579	0.384121	0.700889	0.999938	0.999938
2	Art7	0.225134	0.885703	2.30579	0.384121	0.700889	0.999938	0.999938
2	Fbxl4	0.225134	0.885703	2.30579	0.384121	0.700889	0.999938	0.999938
2	CG15772	0.225134	0.885703	2.30579	0.384121	0.700889	0.999938	0.999938
2	p115	0.225134	0.885703	2.30579	0.384121	0.700889	0.999938	0.999938
2	CG11417	0.225134	0.885703	2.30579	0.384121	0.700889	0.999938	0.999938
2	trr	0.225134	0.885703	2.30579	0.384121	0.700889	0.999938	0.999938
2	CG1785	0.225134	0.885703	2.30579	0.384121	0.700889	0.999938	0.999938
2	CG15602	0.225134	0.885703	2.30579	0.384121	0.700889	0.999938	0.999938
2	kat80	0.225134	0.885703	2.30579	0.384121	0.700889	0.999938	0.999938
2	CG6428	0.225134	0.885703	2.30579	0.384121	0.700889	0.999938	0.999938
2	l(2)k05819	0.225134	0.885703	2.30579	0.384121	0.700889	0.999938	0.999938
2	CG6724	0.225134	0.885703	2.30579	0.384121	0.700889	0.999938	0.999938
2	okr	0.225134	0.885703	2.30579	0.384121	0.700889	0.999938	0.999938
2	CG2818	0.225134	0.885703	2.30579	0.384121	0.700889	0.999938	0.999938
2	Tsen2	0.225134	0.885703	2.30579	0.384121	0.700889	0.999938	0.999938
2	pigeon	0.225134	0.885703	2.30579	0.384121	0.700889	0.999938	0.999938
2	CG4291	0.225134	0.885703	2.30579	0.384121	0.700889	0.999938	0.999938
2	abo	0.225134	0.885703	2.30579	0.384121	0.700889	0.999938	0.999938
2	loh	0.225134	0.885703	2.30579	0.384121	0.700889	0.999938	0.999938
2	CG33116	0.225134	0.885703	2.30579	0.384121	0.700889	0.999938	0.999938
2	CG31673	4.13299	-0.272144	0.708568	-0.384076	0.700922	0.999938	0.999938
2	CG7115	8.06197	-0.199188	0.519169	-0.383667	0.701225	0.999938	0.999938
2	sgg	20.2102	0.139222	0.363197	0.383324	0.701479	0.999938	0.999938
2	ORMDL	1.61514	0.428283	1.11767	0.383193	0.701577	0.999938	0.999938
2	CG17904	2.06386	0.361841	0.94529	0.382784	0.70188	0.999938	0.999938
2	dlt	0.39424	1.63515	4.27558	0.38244	0.702135	0.999938	0.999938
2	GLaz	11.9191	-0.219688	0.574633	-0.382311	0.702231	0.999938	0.999938
2	bigmax	2.84686	-0.309087	0.809072	-0.382027	0.702442	0.999938	0.999938
2	Edem2	2.84686	-0.309087	0.809072	-0.382027	0.702442	0.999938	0.999938
2	Surf1	1.57953	-0.408013	1.06803	-0.382025	0.702443	0.999938	0.999938
2	Prosalpha3	6.70324	-0.243056	0.636793	-0.381687	0.702693	0.999938	0.999938
2	CG12012	7.48022	-0.279876	0.733521	-0.381552	0.702794	0.999938	0.999938
2	Dpck	4.60174	-0.286743	0.752607	-0.381	0.703203	0.999938	0.999938
2	PyK	99.1495	0.0783533	0.205886	0.380567	0.703525	0.999938	0.999938
2	ATPsynB	53.1133	-0.105966	0.278501	-0.380488	0.703583	0.999938	0.999938
2	clu	2.07813	0.379275	0.999263	0.379554	0.704276	0.999938	0.999938
2	ReepB	8.46102	0.212875	0.562355	0.378542	0.705028	0.999938	0.999938
2	TyrRS-m	0.712719	1.05597	2.7902	0.378458	0.70509	0.999938	0.999938
2	CG10512	4.55899	0.276627	0.731139	0.37835	0.705171	0.999938	0.999938
2	btz	0.737143	1.0559	2.79247	0.378125	0.705338	0.999938	0.999938
2	Arl8	5.48112	-0.243903	0.645588	-0.377799	0.70558	0.999938	0.999938
2	14-3-3epsilon	74.3463	-0.0831939	0.220223	-0.377771	0.7056	0.999938	0.999938
2	how	9.31933	0.248221	0.657588	0.377471	0.705824	0.999938	0.999938
2	CG9992	2.05722	0.36756	0.975062	0.376961	0.706203	0.999938	0.999938
2	ND-B14	17.989	-0.14963	0.397293	-0.376623	0.706454	0.999938	0.999938
2	CG4004	1.1735	-0.542574	1.44114	-0.37649	0.706553	0.999938	0.999938
2	sm	3.50247	0.297449	0.790592	0.376235	0.706742	0.999938	0.999938
2	BtbVII	5.84857	0.241595	0.642202	0.376198	0.70677	0.999938	0.999938
2	Ctl1	1.60595	-0.388538	1.03299	-0.376129	0.706821	0.999938	0.999938
2	Gip	1.60595	-0.388538	1.03299	-0.376129	0.706821	0.999938	0.999938
2	RanBPM	1.1734	-0.541833	1.44062	-0.376111	0.706834	0.999938	0.999938
2	CG5382	1.5551	-0.399429	1.06425	-0.375316	0.707425	0.999938	0.999938
2	Crag	1.65773	0.515014	1.37306	0.375084	0.707598	0.999938	0.999938
2	Ork1	7.62457	0.264017	0.703994	0.375027	0.70764	0.999938	0.999938
2	UbcE2M	5.14798	-0.3382	0.903506	-0.374319	0.708167	0.999938	0.999938
2	Chro	1.57389	-0.42163	1.1266	-0.374248	0.70822	0.999938	0.999938
2	Rpb5	1.53986	0.428664	1.14562	0.374177	0.708273	0.999938	0.999938
2	CG5986	3.22266	-0.368097	0.984801	-0.373778	0.708569	0.999938	0.999938
2	CG17026	4.49989	0.285486	0.763849	0.373746	0.708593	0.999938	0.999938
2	Roc2	3.28066	-0.358321	0.958754	-0.373736	0.7086	0.999938	0.999938
2	Lis-1	7.66155	-0.275976	0.738442	-0.373727	0.708607	0.999938	0.999938
2	CG17059	9.40948	-0.193506	0.518222	-0.373404	0.708848	0.999938	0.999938
2	CG13255	10.6852	0.272985	0.731215	0.37333	0.708903	0.999938	0.999938
2	lawc	8.68918	0.194483	0.521116	0.373206	0.708995	0.999938	0.999938
2	stac	0.741604	1.07995	2.89394	0.373176	0.709018	0.999938	0.999938
2	AMPKalpha	3.70217	-0.33038	0.885726	-0.373005	0.709145	0.999938	0.999938
2	CG14341	2.0696	0.363763	0.976888	0.372369	0.709618	0.999938	0.999938
2	prage	2.8346	-0.306357	0.822822	-0.372324	0.709651	0.999938	0.999938
2	Hsp60A	4.95559	0.236833	0.636415	0.372137	0.709791	0.999938	0.999938
2	CG10576	2.91187	-0.293985	0.790692	-0.371807	0.710036	0.999938	0.999938
2	CG6693	2.14114	0.383524	1.03182	0.371697	0.710118	0.999938	0.999938
2	CG17221	2.42847	-0.342271	0.921271	-0.37152	0.71025	0.999938	0.999938
2	Atg9	1.59943	-0.383392	1.03313	-0.371096	0.710566	0.999938	0.999938
2	Idh3a	12.3307	0.190918	0.515975	0.370014	0.711372	0.999938	0.999938
2	zfh2	51.9081	-0.141985	0.3838	-0.369947	0.711422	0.999938	0.999938
2	sqd	27.8665	0.132061	0.357304	0.369605	0.711677	0.999938	0.999938
2	CG9915	1.13373	0.659813	1.78623	0.36939	0.711837	0.999938	0.999938
2	CG31855	1.53531	-0.45784	1.23945	-0.369389	0.711838	0.999938	0.999938
2	Cyp6a17	5.73941	0.3094	0.837669	0.369358	0.711861	0.999938	0.999938
2	Naprt	3.31689	-0.283562	0.768094	-0.369176	0.711997	0.999938	0.999938
2	Sec20	0.377342	1.57736	4.27859	0.368663	0.712379	0.999938	0.999938
2	CG1024	0.377342	1.57736	4.27859	0.368663	0.712379	0.999938	0.999938
2	S6kII	0.377342	1.57736	4.27859	0.368663	0.712379	0.999938	0.999938
2	betaggt-I	0.377342	1.57736	4.27859	0.368663	0.712379	0.999938	0.999938
2	dUTPase	0.377342	1.57736	4.27859	0.368663	0.712379	0.999938	0.999938
2	Eato	0.377342	1.57736	4.27859	0.368663	0.712379	0.999938	0.999938
2	CG9154	0.377342	1.57736	4.27859	0.368663	0.712379	0.999938	0.999938
2	Spn77Ba	2.07802	0.38287	1.03904	0.368486	0.712511	0.999938	0.999938
2	Uba2	1.55213	0.42291	1.1479	0.368421	0.712559	0.999938	0.999938
2	SdhD	11.2124	-0.161223	0.438234	-0.367893	0.712953	0.999938	0.999938
2	Rbcn-3A	2.44247	-0.392903	1.07497	-0.365502	0.714736	0.999938	0.999938
2	Rab4	4.98834	-0.273044	0.747569	-0.365243	0.71493	0.999938	0.999938
2	CG12290	1.16698	-0.52591	1.44045	-0.365102	0.715035	0.999938	0.999938
2	CG10068	1.63801	-0.373509	1.02323	-0.365031	0.715089	0.999938	0.999938
2	mth	1.63801	-0.373509	1.02323	-0.365031	0.715089	0.999938	0.999938
2	Nadsyn	6.8756	0.206571	0.566784	0.364462	0.715513	0.999938	0.999938
2	shrb	11.0142	0.163496	0.448831	0.36427	0.715656	0.999938	0.999938
2	AP-1mu	3.92425	0.543722	1.49288	0.36421	0.715701	0.999938	0.999938
2	l(2)gl	3.31037	-0.279671	0.768057	-0.364128	0.715763	0.999938	0.999938
2	mRpL36	1.0698	-0.687183	1.88759	-0.364052	0.715819	0.999938	0.999938
2	or	2.48658	-0.373143	1.02624	-0.363603	0.716154	0.999938	0.999938
2	Cchl	4.63056	-0.237771	0.653986	-0.363571	0.716178	0.999938	0.999938
2	CG16986	1.66499	0.439086	1.20793	0.363502	0.71623	0.999938	0.999938
2	Manf	3.1225	0.347186	0.95912	0.361984	0.717364	0.999938	0.999938
2	skd	7.81705	0.191884	0.531074	0.361313	0.717866	0.999938	0.999938
2	CG5758	238.887	-0.0479005	0.132706	-0.360951	0.718136	0.999938	0.999938
2	Wdr37	0.732311	-0.937944	2.59963	-0.3608	0.718249	0.999938	0.999938
2	PIP4K	5.5615	0.245588	0.680765	0.360754	0.718284	0.999938	0.999938
2	l(3)80Fj	11.9419	0.164683	0.456505	0.360747	0.718288	0.999938	0.999938
2	RpS13	112.497	-0.0678777	0.188463	-0.360165	0.718724	0.999938	0.999938
2	ND-B17	10.4383	-0.209925	0.582919	-0.360127	0.718752	0.999938	0.999938
2	Mpi	5.91469	0.245794	0.684375	0.359151	0.719482	0.999938	0.999938
2	rdx	5.47666	-0.215409	0.600258	-0.358861	0.719699	0.999938	0.999938
2	CG11007	4.64835	-0.260215	0.725435	-0.358702	0.719818	0.999938	0.999938
2	eIF2Bbeta	2.56143	0.308007	0.858959	0.358582	0.719907	0.999938	0.999938
2	Rtf1	0.73134	1.02527	2.85965	0.358529	0.719947	0.999938	0.999938
2	GAA1	1.58508	0.428199	1.19436	0.358519	0.719955	0.999938	0.999938
2	Tailor	1.56074	-0.403494	1.12546	-0.358515	0.719958	0.999938	0.999938
2	Hk	1.62022	-0.372584	1.03956	-0.358404	0.720041	0.999938	0.999938
2	Tctp	87.2163	0.0815204	0.227662	0.358076	0.720286	0.999938	0.999938
2	mRpL10	1.17261	-0.518386	1.44793	-0.358019	0.720329	0.999938	0.999938
2	CG15890	5.86519	0.224389	0.627143	0.357795	0.720497	0.999938	0.999938
2	sni	1.60606	-0.396653	1.11143	-0.356886	0.721178	0.999938	0.999938
2	mRpL46	1.2112	-0.494104	1.38628	-0.356423	0.721523	0.999938	0.999938
2	CG9065	4.58704	0.259411	0.729133	0.35578	0.722005	0.999938	0.999938
2	Psi	4.04526	0.272142	0.765307	0.355599	0.722141	0.999938	0.999938
2	l(1)G0004	1.575	-0.377556	1.06332	-0.355072	0.722536	0.999938	0.999938
2	mats	2.56617	0.318396	0.899116	0.354121	0.723248	0.999938	0.999938
2	Cyp317a1	2.0308	0.355086	1.00369	0.35378	0.723504	0.999938	0.999938
2	Ref1	3.59272	-0.376574	1.06492	-0.353617	0.723626	0.999938	0.999938
2	dtn	1.55402	0.452858	1.28109	0.353493	0.723719	0.999938	0.999938
2	CG9804	3.34532	-0.260357	0.736717	-0.353402	0.723787	0.999938	0.999938
2	CG5521	1.5759	-0.388965	1.10065	-0.353397	0.723791	0.999938	0.999938
2	Rpt3	5.05159	0.366456	1.03767	0.353154	0.723973	0.999938	0.999938
2	CG15203	2.78454	-0.521602	1.47994	-0.352447	0.724503	0.999938	0.999938
2	Unc-76	10.9245	-0.190291	0.540634	-0.351977	0.724855	0.999938	0.999938
2	CG2059	4.15278	-0.2573	0.73221	-0.351402	0.725287	0.999938	0.999938
2	CG15715	9.26465	0.173708	0.494596	0.351212	0.725429	0.999938	0.999938
2	E(spl)mbeta-HLH	14.7301	0.24711	0.705573	0.350226	0.726169	0.999938	0.999938
2	CG3760	3.07237	0.293119	0.837086	0.350165	0.726215	0.999938	0.999938
2	Prp38	1.71984	0.539203	1.54	0.350131	0.72624	0.999938	0.999938
2	hdc	18.3293	0.263107	0.752017	0.349868	0.726438	0.999938	0.999938
2	SCCRO4	1.58164	-0.386243	1.10415	-0.349811	0.726481	0.999938	0.999938
2	Ctr1B	4.52122	-0.257206	0.736775	-0.349097	0.727017	0.999938	0.999938
2	mri	1.18667	-0.478521	1.37093	-0.349049	0.727053	0.999938	0.999938
2	Gp93	2.80264	-0.322955	0.925457	-0.348968	0.727113	0.999938	0.999938
2	alpha-Man-Ia	6.30392	0.3428	0.983241	0.348643	0.727358	0.999938	0.999938
2	Arpc5	5.12712	-0.221724	0.636044	-0.3486	0.72739	0.999938	0.999938
2	Usp15-31	8.22045	0.188302	0.541185	0.347943	0.727883	0.999938	0.999938
2	CG15916	1.13184	0.585502	1.68545	0.347387	0.7283	0.999938	0.999938
2	CG5895	27.3383	0.163731	0.471501	0.347255	0.7284	0.999938	0.999938
2	form3	1.57652	-1.10396	3.18016	-0.347141	0.728485	0.999938	0.999938
2	dind	0.707996	-0.886797	2.55661	-0.346864	0.728693	0.999938	0.999938
2	Gycalpha99B	0.707996	-0.886797	2.55661	-0.346864	0.728693	0.999938	0.999938
2	Golgin104	0.707996	-0.886797	2.55661	-0.346864	0.728693	0.999938	0.999938
2	ergic53	2.81107	-0.306506	0.883877	-0.346774	0.728761	0.999938	0.999938
2	CG17272	2.17894	0.419226	1.2096	0.346582	0.728905	0.999938	0.999938
2	Nmda1	12.6321	-0.154377	0.445573	-0.346468	0.728991	0.999938	0.999938
2	sli	3.0402	0.277827	0.802068	0.346389	0.72905	0.999938	0.999938
2	capu	2.48495	-0.327968	0.947016	-0.346317	0.729104	0.999938	0.999938
2	CG1827	1.16598	-0.500833	1.44711	-0.34609	0.729275	0.999938	0.999938
2	CG1840	1.16598	-0.500833	1.44711	-0.34609	0.729275	0.999938	0.999938
2	Mad	2.54626	0.30232	0.876093	0.345077	0.730036	0.999938	0.999938
2	CG10365	14.5719	0.160937	0.466513	0.344979	0.73011	0.999938	0.999938
2	betaTub56D	19.1666	0.13863	0.402316	0.344581	0.730409	0.999938	0.999938
2	H	2.55579	0.307209	0.891829	0.34447	0.730493	0.999938	0.999938
2	CG12099	2.55579	0.307209	0.891829	0.34447	0.730493	0.999938	0.999938
2	cv	1.13581	-0.490373	1.42381	-0.34441	0.730538	0.999938	0.999938
2	CG2225	1.13581	-0.490373	1.42381	-0.34441	0.730538	0.999938	0.999938
2	glec	18.8304	0.160891	0.467339	0.344271	0.730642	0.999938	0.999938
2	CG11655	1.62011	-0.371585	1.07936	-0.344264	0.730648	0.999938	0.999938
2	Top3beta	1.56163	-0.432762	1.26476	-0.34217	0.732223	0.999938	0.999938
2	Nprl2	1.10849	-0.644515	1.88511	-0.341898	0.732428	0.999938	0.999938
2	CG32549	10.3888	-0.154253	0.451343	-0.341764	0.732529	0.999938	0.999938
2	CG2811	4.49647	-0.285604	0.836011	-0.341627	0.732631	0.999938	0.999938
2	CG1677	2.52937	0.297365	0.870864	0.34146	0.732757	0.999938	0.999938
2	CG3164	8.29694	0.183773	0.538935	0.340993	0.733109	0.999938	0.999938
2	CG33303	1.96296	-0.39937	1.17151	-0.340902	0.733177	0.999938	0.999938
2	tyf	6.40009	-0.207582	0.609321	-0.340678	0.733346	0.999938	0.999938
2	Imp	14.3949	0.261439	0.770407	0.339353	0.734344	0.999938	0.999938
2	Rbfox1	109.895	-0.0591707	0.174647	-0.338802	0.734759	0.999938	0.999938
2	GstT3	1.5958	-0.363798	1.07454	-0.338561	0.734941	0.999938	0.999938
2	Yif1	1.6137	-0.364827	1.07989	-0.337838	0.735485	0.999938	0.999938
2	CRIF	3.03474	0.316645	0.937669	0.337694	0.735594	0.999938	0.999938
2	mRpL9	1.63138	-0.365167	1.08528	-0.336471	0.736516	0.999938	0.999938
2	key	1.63138	-0.365167	1.08528	-0.336471	0.736516	0.999938	0.999938
2	Sp7	5.52418	0.251625	0.748424	0.336206	0.736715	0.999938	0.999938
2	Aldh-III	1.64454	-0.382075	1.13681	-0.336093	0.7368	0.999938	0.999938
2	epsilonCOP	3.50225	0.292138	0.872322	0.334897	0.737703	0.999938	0.999938
2	dos	1.53786	0.394653	1.17954	0.334582	0.73794	0.999938	0.999938
2	Nup153	2.00537	0.332985	0.999754	0.333067	0.739084	0.999938	0.999938
2	tho2	2.58596	0.302459	0.908162	0.333045	0.7391	0.999938	0.999938
2	pall	0.683464	-0.834847	2.51037	-0.332559	0.739467	0.999938	0.999938
2	tub	3.03257	0.263585	0.793848	0.332034	0.739863	0.999938	0.999938
2	eEF1beta	25.2705	0.115339	0.347389	0.332016	0.739877	0.999938	0.999938
2	UQCR-C2	23.8137	0.125287	0.378323	0.331163	0.740522	0.999938	0.999938
2	shep	32.5879	-0.100444	0.303443	-0.331014	0.740634	0.999938	0.999938
2	SPoCk	2.00539	-0.409583	1.23836	-0.330746	0.740837	0.999938	0.999938
2	CG9281	2.50294	0.288039	0.871108	0.330658	0.740903	0.999938	0.999938
2	Sps2	3.53688	0.26163	0.791766	0.330439	0.741069	0.999938	0.999938
2	CG14464	5.9385	-0.274443	0.830548	-0.330436	0.74107	0.999938	0.999938
2	Stlk	5.49192	0.241171	0.730774	0.330022	0.741383	0.999938	0.999938
2	CAP	28.378	-0.140495	0.425869	-0.329902	0.741474	0.999938	0.999938
2	Cpsf6	3.18324	-0.342295	1.03858	-0.329579	0.741718	0.999938	0.999938
2	Pal1	1.18266	-0.60908	1.8488	-0.329446	0.741819	0.999938	0.999938
2	CG8768	1.17305	0.573647	1.74487	0.328762	0.742336	0.999938	0.999938
2	Rpb10	4.38624	-0.316651	0.964375	-0.328348	0.742648	0.999938	0.999938
2	CG3097	2.98183	0.259898	0.79159	0.328324	0.742666	0.999938	0.999938
2	CG31635	2.6004	0.405364	1.23743	0.327586	0.743225	0.999938	0.999938
2	CG7834	27.7119	-0.107201	0.327969	-0.326865	0.74377	0.999938	0.999938
2	CG11474	4.26675	-0.247984	0.759156	-0.326658	0.743927	0.999938	0.999938
2	SCCRO	2.52527	-0.358042	1.10086	-0.325238	0.745001	0.999938	0.999938
2	Sec61alpha	7.24493	0.176972	0.544189	0.325203	0.745027	0.999938	0.999938
2	HmgD	5.89774	-0.212715	0.654115	-0.325194	0.745034	0.999938	0.999938
2	bbc	15.766	-0.230788	0.709743	-0.325171	0.745052	0.999938	0.999938
2	CG1552	392.574	0.0924411	0.284463	0.324967	0.745206	0.999938	0.999938
2	ND-49	6.32217	0.186317	0.574092	0.324542	0.745528	0.999938	0.999938
2	Pde6	0.719261	-0.841523	2.59311	-0.324523	0.745542	0.999938	0.999938
2	Stacl	0.719261	-0.841523	2.59311	-0.324523	0.745542	0.999938	0.999938
2	CG6762	3.26576	-0.396275	1.22219	-0.324234	0.745761	0.999938	0.999938
2	Mkrn1	4.25548	-0.25056	0.773373	-0.323983	0.745951	0.999938	0.999938
2	Pak3	3.02058	0.300112	0.926557	0.3239	0.746014	0.999938	0.999938
2	His2Av	3.27657	-0.265082	0.819313	-0.323542	0.746285	0.999938	0.999938
2	Tsp42Ee	55.1451	0.0937475	0.290779	0.322401	0.747149	0.999938	0.999938
2	RpL18	74.8743	0.0993776	0.308331	0.322308	0.747219	0.999938	0.999938
2	Prosbeta4	4.16868	-0.310117	0.963129	-0.321989	0.747461	0.999938	0.999938
2	CG5087	1.64774	0.610762	1.90433	0.320723	0.748421	0.999938	0.999938
2	repo	10.0518	0.166708	0.519952	0.320622	0.748497	0.999938	0.999938
2	mRpL22	1.59732	-0.45204	1.41382	-0.319731	0.749172	0.999938	0.999938
2	mRpS7	5.17324	-0.204913	0.641106	-0.319624	0.749253	0.999938	0.999938
2	CG32641	5.6059	-0.192386	0.603254	-0.318913	0.749792	0.999938	0.999938
2	CG3376	2.49742	0.323036	1.01433	0.318473	0.750126	0.999938	0.999938
2	mRpL30	4.86805	0.217975	0.684778	0.318315	0.750246	0.999938	0.999938
2	Ykt6	3.85315	-0.23496	0.73824	-0.31827	0.75028	0.999938	0.999938
2	CG10904	1.64665	-0.351843	1.10615	-0.318078	0.750426	0.999938	0.999938
2	CG2310	1.10541	0.545627	1.71562	0.318034	0.750459	0.999938	0.999938
2	CG4572	2.00448	0.337445	1.06148	0.317902	0.75056	0.999938	0.999938
2	CG10340	1.51652	-0.455249	1.43354	-0.31757	0.750811	0.999938	0.999938
2	norpA	17.1422	0.203095	0.640981	0.31685	0.751357	0.999938	0.999938
2	krz	3.00062	0.253822	0.801217	0.316796	0.751398	0.999938	0.999938
2	CG3500	2.45563	-0.350743	1.10813	-0.316517	0.75161	0.999938	0.999938
2	Lrch	3.4605	0.240647	0.760309	0.316513	0.751613	0.999938	0.999938
2	Cpr	9.20616	0.163085	0.515361	0.316447	0.751663	0.999938	0.999938
2	Pdxk	10.0385	-0.18311	0.578958	-0.316276	0.751793	0.999938	0.999938
2	nocte	6.70081	0.309943	0.98027	0.316181	0.751865	0.999938	0.999938
2	mt:ND5	115.275	0.0733641	0.23204	0.31617	0.751874	0.999938	0.999938
2	Ssb-c31a	3.3199	-0.248926	0.789027	-0.315484	0.752394	0.999938	0.999938
2	Act5C	98.4659	0.0529472	0.167834	0.315473	0.752402	0.999938	0.999938
2	CG6770	487.673	0.0494912	0.157131	0.314967	0.752787	0.999938	0.999938
2	Sec61beta	6.32128	0.188158	0.597392	0.314965	0.752788	0.999938	0.999938
2	CG8036	8.205	0.158021	0.50202	0.31477	0.752937	0.999938	0.999938
2	Trp1	16.4401	0.146729	0.466824	0.314313	0.753283	0.999938	0.999938
2	CG11885	1.53966	-0.506408	1.61809	-0.312967	0.754306	0.999938	0.999938
2	scramb1	3.84852	-0.218445	0.698231	-0.312855	0.754391	0.999938	0.999938
2	Pur-alpha	9.63703	0.167596	0.536255	0.31253	0.754638	0.999938	0.999938
2	Irbp18	1.60696	-0.352588	1.12824	-0.312511	0.754652	0.999938	0.999938
2	Sra-1	3.01489	0.264452	0.846789	0.312299	0.754813	0.999938	0.999938
2	CG10565	1.65781	-0.344528	1.1041	-0.312045	0.755006	0.999938	0.999938
2	CG32267	8.28755	-0.156901	0.503063	-0.311891	0.755123	0.999938	0.999938
2	Rchy1	4.22349	-0.222572	0.713665	-0.311871	0.755138	0.999938	0.999938
2	RpL36A	148.318	-0.0474615	0.152243	-0.311748	0.755232	0.999938	0.999938
2	CG18178	0.604558	0.58048	1.86227	0.311706	0.755264	0.999938	0.999938
2	Uros1	0.604558	0.58048	1.86227	0.311706	0.755264	0.999938	0.999938
2	TRAM	0.604558	0.58048	1.86227	0.311706	0.755264	0.999938	0.999938
2	CG4511	0.616824	0.580618	1.86313	0.311635	0.755318	0.999938	0.999938
2	CG31365	0.616824	0.580618	1.86313	0.311635	0.755318	0.999938	0.999938
2	Blos4	0.616824	0.580618	1.86313	0.311635	0.755318	0.999938	0.999938
2	CG8569	0.616824	0.580618	1.86313	0.311635	0.755318	0.999938	0.999938
2	mRpL41	0.616824	0.580618	1.86313	0.311635	0.755318	0.999938	0.999938
2	TTLL4A	0.616824	0.580618	1.86313	0.311635	0.755318	0.999938	0.999938
2	dmt	0.628982	0.580749	1.86396	0.311568	0.755369	0.999938	0.999938
2	spartin	0.628982	0.580749	1.86396	0.311568	0.755369	0.999938	0.999938
2	kek4	0.628982	0.580749	1.86396	0.311568	0.755369	0.999938	0.999938
2	AspRS-m	0.628982	0.580749	1.86396	0.311568	0.755369	0.999938	0.999938
2	CG5835	7.6694	-0.241595	0.775515	-0.311529	0.755399	0.999938	0.999938
2	Bet1	2.95529	0.251453	0.807667	0.311333	0.755548	0.999938	0.999938
2	tmod	9.47924	-0.175519	0.56696	-0.30958	0.756881	0.999938	0.999938
2	arm	7.40796	0.189185	0.612125	0.309062	0.757275	0.999938	0.999938
2	da	4.23123	-0.204425	0.662383	-0.30862	0.757611	0.999938	0.999938
2	RpS9	90.0763	0.0551658	0.178835	0.308472	0.757723	0.999938	0.999938
2	wcy	2.10352	-0.287251	0.931275	-0.308449	0.757741	0.999938	0.999938
2	RabX1	2.1494	0.377641	1.22443	0.308421	0.757762	0.999938	0.999938
2	Flo2	14.0081	-0.124849	0.405089	-0.308203	0.757928	0.999938	0.999938
2	CG9393	0.598926	0.571065	1.85303	0.308179	0.757946	0.999938	0.999938
2	Psf3	0.598926	0.571065	1.85303	0.308179	0.757946	0.999938	0.999938
2	Spt3	0.611192	0.571187	1.8539	0.308101	0.758006	0.999938	0.999938
2	Cnb	0.611192	0.571187	1.8539	0.308101	0.758006	0.999938	0.999938
2	l(2)05287	0.611192	0.571187	1.8539	0.308101	0.758006	0.999938	0.999938
2	CG11755	0.623349	0.571303	1.85472	0.308026	0.758062	0.999938	0.999938
2	CG13605	0.623349	0.571303	1.85472	0.308026	0.758062	0.999938	0.999938
2	CG7183	0.623349	0.571303	1.85472	0.308026	0.758062	0.999938	0.999938
2	CG17292	0.623349	0.571303	1.85472	0.308026	0.758062	0.999938	0.999938
2	CG17493	6.58878	-0.247196	0.80339	-0.307691	0.758318	0.999938	0.999938
2	p	1.63349	-0.336388	1.09798	-0.30637	0.759323	0.999938	0.999938
2	und	3.72449	0.37002	1.21004	0.305792	0.759763	0.999938	0.999938
2	Urm1	0.572499	0.523709	1.71399	0.30555	0.759947	0.999938	0.999938
2	CG12316	0.572499	0.523709	1.71399	0.30555	0.759947	0.999938	0.999938
2	Ciao1	0.572499	0.523709	1.71399	0.30555	0.759947	0.999938	0.999938
2	CG9890	0.572499	0.523709	1.71399	0.30555	0.759947	0.999938	0.999938
2	CG3831	0.572499	0.523709	1.71399	0.30555	0.759947	0.999938	0.999938
2	pea	0.572499	0.523709	1.71399	0.30555	0.759947	0.999938	0.999938
2	HERC2	0.572499	0.523709	1.71399	0.30555	0.759947	0.999938	0.999938
2	Taf10	3.43144	0.239578	0.784202	0.305505	0.759981	0.999938	0.999938
2	cal1	0.584764	0.523721	1.71431	0.3055	0.759985	0.999938	0.999938
2	TTLL12	0.584764	0.523721	1.71431	0.3055	0.759985	0.999938	0.999938
2	CG3645	0.584764	0.523721	1.71431	0.3055	0.759985	0.999938	0.999938
2	cl	6.36609	-0.2105	0.689093	-0.305474	0.760005	0.999938	0.999938
2	Taf7	0.596922	0.523732	1.71461	0.305453	0.760021	0.999938	0.999938
2	CG3223	0.596922	0.523732	1.71461	0.305453	0.760021	0.999938	0.999938
2	Nelf-E	0.596922	0.523732	1.71461	0.305453	0.760021	0.999938	0.999938
2	CG42361	0.596922	0.523732	1.71461	0.305453	0.760021	0.999938	0.999938
2	CG3632	0.596922	0.523732	1.71461	0.305453	0.760021	0.999938	0.999938
2	CG13390	0.596922	0.523732	1.71461	0.305453	0.760021	0.999938	0.999938
2	CG42329	1.56084	-0.421574	1.38731	-0.303878	0.761221	0.999938	0.999938
2	CG7772	6.46165	-0.16487	0.543634	-0.303274	0.761681	0.999938	0.999938
2	Hmu	3.98823	0.218709	0.723481	0.302301	0.762422	0.999938	0.999938
2	RpL40	64.2436	-0.0766382	0.253524	-0.302292	0.76243	0.999938	0.999938
2	eIF2alpha	7.66923	0.183569	0.607384	0.302229	0.762477	0.999938	0.999938
2	Tsp5D	24.134	-0.161923	0.535776	-0.302221	0.762484	0.999938	0.999938
2	CG1890	1.18014	-0.445485	1.47944	-0.301117	0.763325	0.999938	0.999938
2	CG12093	1.65128	-0.335017	1.11266	-0.301096	0.763341	0.999938	0.999938
2	POLDIP2	2.56606	0.282606	0.939407	0.300834	0.763541	0.999938	0.999938
2	CG9399	4.52875	-0.238107	0.793602	-0.300033	0.764152	0.999938	0.999938
2	HmgZ	24.5067	0.110041	0.368645	0.298503	0.765319	0.999938	0.999938
2	egr	4.47643	0.216404	0.72545	0.298304	0.765471	0.999938	0.999938
2	Gyg	5.02144	0.271969	0.912353	0.298096	0.76563	0.999938	0.999938
2	Nf-YA	1.54847	-0.410661	1.37762	-0.298095	0.765631	0.999938	0.999938
2	CG4789	3.97122	0.214794	0.720766	0.298007	0.765697	0.999938	0.999938
2	CstF50	0.298061	1.26976	4.27161	0.297255	0.766271	0.999938	0.999938
2	disp	0.298061	1.26976	4.27161	0.297255	0.766271	0.999938	0.999938
2	Myo95E	0.298061	1.26976	4.27161	0.297255	0.766271	0.999938	0.999938
2	GstO1	0.298061	1.26976	4.27161	0.297255	0.766271	0.999938	0.999938
2	CG16753	0.298061	1.26976	4.27161	0.297255	0.766271	0.999938	0.999938
2	vimar	0.298061	1.26976	4.27161	0.297255	0.766271	0.999938	0.999938
2	Kank	0.298061	1.26976	4.27161	0.297255	0.766271	0.999938	0.999938
2	Caf1-180	0.298061	1.26976	4.27161	0.297255	0.766271	0.999938	0.999938
2	CG6388	0.298061	1.26976	4.27161	0.297255	0.766271	0.999938	0.999938
2	Oatp30B	0.298061	1.26976	4.27161	0.297255	0.766271	0.999938	0.999938
2	CG7945	6.62429	-0.213821	0.719963	-0.296989	0.766475	0.999938	0.999938
2	Mitofilin	3.48403	0.244404	0.823764	0.296692	0.766702	0.999938	0.999938
2	AnxB11	5.28171	0.199073	0.671964	0.296255	0.767035	0.999938	0.999938
2	DCTN1-p150	2.54374	0.314571	1.0633	0.295843	0.76735	0.999938	0.999938
2	BuGZ	3.4187	-0.246584	0.834147	-0.295613	0.767526	0.999938	0.999938
2	Jafrac1	35.1051	0.0803066	0.271872	0.295384	0.767701	0.999938	0.999938
2	Zyx	6.00177	-0.195775	0.664312	-0.294704	0.76822	0.999938	0.999938
2	CG12895	4.41242	0.195484	0.663717	0.294529	0.768354	0.999938	0.999938
2	l(3)02640	0.578131	0.533726	1.81752	0.293656	0.769021	0.999938	0.999938
2	Pbgs	0.578131	0.533726	1.81752	0.293656	0.769021	0.999938	0.999938
2	Start1	0.578131	0.533726	1.81752	0.293656	0.769021	0.999938	0.999938
2	Prat	0.590397	0.533771	1.81837	0.293543	0.769107	0.999938	0.999938
2	CG1103	0.590397	0.533771	1.81837	0.293543	0.769107	0.999938	0.999938
2	CG5555	0.590397	0.533771	1.81837	0.293543	0.769107	0.999938	0.999938
2	Rint1	0.590397	0.533771	1.81837	0.293543	0.769107	0.999938	0.999938
2	CG44247	0.590397	0.533771	1.81837	0.293543	0.769107	0.999938	0.999938
2	koi	0.590397	0.533771	1.81837	0.293543	0.769107	0.999938	0.999938
2	Ptpa	0.590397	0.533771	1.81837	0.293543	0.769107	0.999938	0.999938
2	morgue	0.590397	0.533771	1.81837	0.293543	0.769107	0.999938	0.999938
2	CG15456	1.62938	-0.409851	1.3964	-0.293506	0.769136	0.999938	0.999938
2	CG14711	0.602555	0.533813	1.81918	0.293436	0.769189	0.999938	0.999938
2	sav	0.602555	0.533813	1.81918	0.293436	0.769189	0.999938	0.999938
2	ERR	0.602555	0.533813	1.81918	0.293436	0.769189	0.999938	0.999938
2	nonC	0.602555	0.533813	1.81918	0.293436	0.769189	0.999938	0.999938
2	tyn	0.602555	0.533813	1.81918	0.293436	0.769189	0.999938	0.999938
2	CG31648	0.602555	0.533813	1.81918	0.293436	0.769189	0.999938	0.999938
2	CG6443	0.602555	0.533813	1.81918	0.293436	0.769189	0.999938	0.999938
2	CG9384	2.76828	0.420011	1.43313	0.293073	0.769466	0.999938	0.999938
2	CG12768	5.3785	0.197618	0.676147	0.292271	0.77008	0.999938	0.999938
2	CG12159	4.2677	-0.217997	0.7468	-0.291908	0.770357	0.999938	0.999938
2	Dp1	12.1704	-0.14144	0.485247	-0.291481	0.770684	0.999938	0.999938
2	erm	1.04564	0.398528	1.36797	0.291328	0.770801	0.999938	0.999938
2	Bet5	2.02272	-0.292565	1.00434	-0.2913	0.770822	0.999938	0.999938
2	Tsp42Ea	6.91278	-0.159684	0.548807	-0.290966	0.771077	0.999938	0.999938
2	TfIIS	1.63901	-0.394797	1.3596	-0.290379	0.771527	0.999938	0.999938
2	CG3652	4.02218	0.218673	0.754074	0.289989	0.771825	0.999938	0.999938
2	Edc3	4.45111	0.201145	0.693809	0.289914	0.771882	0.999938	0.999938
2	Plc21C	2.07821	-0.27381	0.947554	-0.288965	0.772608	0.999938	0.999938
2	CG1983	1.09649	0.428562	1.4832	0.288944	0.772624	0.999938	0.999938
2	fwe	4.21055	-0.219133	0.759839	-0.288394	0.773045	0.999938	0.999938
2	CG8389	0.566866	0.52028	1.80411	0.288385	0.773052	0.999938	0.999938
2	uri	0.566866	0.52028	1.80411	0.288385	0.773052	0.999938	0.999938
2	CG8300	0.566866	0.52028	1.80411	0.288385	0.773052	0.999938	0.999938
2	rictor	0.566866	0.52028	1.80411	0.288385	0.773052	0.999938	0.999938
2	rush	0.566866	0.52028	1.80411	0.288385	0.773052	0.999938	0.999938
2	mtSSB	0.579132	0.52028	1.80495	0.288252	0.773154	0.999938	0.999938
2	CG5805	0.579132	0.52028	1.80495	0.288252	0.773154	0.999938	0.999938
2	CG11593	0.579132	0.52028	1.80495	0.288252	0.773154	0.999938	0.999938
2	Dbp45A	0.579132	0.52028	1.80495	0.288252	0.773154	0.999938	0.999938
2	CG42346	0.579132	0.52028	1.80495	0.288252	0.773154	0.999938	0.999938
2	CG9663	0.579132	0.52028	1.80495	0.288252	0.773154	0.999938	0.999938
2	kel	0.579132	0.52028	1.80495	0.288252	0.773154	0.999938	0.999938
2	tai	8.30824	0.258006	0.895074	0.288251	0.773155	0.999938	0.999938
2	HEATR2	0.59129	0.520281	1.80574	0.288127	0.773249	0.999938	0.999938
2	Coq2	0.59129	0.520281	1.80574	0.288127	0.773249	0.999938	0.999938
2	CG2147	0.59129	0.520281	1.80574	0.288127	0.773249	0.999938	0.999938
2	CG17163	0.59129	0.520281	1.80574	0.288127	0.773249	0.999938	0.999938
2	Cfp1	0.59129	0.520281	1.80574	0.288127	0.773249	0.999938	0.999938
2	CG3224	3.29921	-0.255702	0.887494	-0.288117	0.773257	0.999938	0.999938
2	Blimp-1	16.6805	-0.129024	0.447869	-0.288083	0.773283	0.999938	0.999938
2	l(2)37Cc	1.0757	0.387736	1.34715	0.28782	0.773485	0.999938	0.999938
2	Fim	15.7239	0.128731	0.447569	0.287623	0.773635	0.999938	0.999938
2	CG6766	3.85616	-0.204918	0.712877	-0.287452	0.773766	0.999938	0.999938
2	Eb1	6.86379	0.189346	0.659427	0.287137	0.774007	0.999938	0.999938
2	CG31460	1.05228	0.384596	1.34052	0.286901	0.774188	0.999938	0.999938
2	Ptp69D	1.55147	-0.380666	1.32696	-0.28687	0.774212	0.999938	0.999938
2	sws	8.03231	0.221831	0.775105	0.286195	0.774729	0.999938	0.999938
2	CG7943	1.08233	0.375137	1.3115	0.286038	0.774849	0.999938	0.999938
2	hpo	1.08233	0.375137	1.3115	0.286038	0.774849	0.999938	0.999938
2	Hen1	1.08233	0.375137	1.3115	0.286038	0.774849	0.999938	0.999938
2	RtcB	1.08233	0.375137	1.3115	0.286038	0.774849	0.999938	0.999938
2	CG31122	3.47087	0.224649	0.786546	0.285615	0.775173	0.999938	0.999938
2	tapas	2.48623	-0.260585	0.912417	-0.285599	0.775185	0.999938	0.999938
2	CG32147	2.12995	-0.274445	0.961478	-0.285441	0.775307	0.999938	0.999938
2	Prp8	1.11439	0.425431	1.49515	0.28454	0.775997	0.999938	0.999938
2	mRpL28	4.26229	-0.19305	0.682758	-0.282751	0.777368	0.999938	0.999938
2	Ac78C	0.613366	0.747748	2.65099	0.282064	0.777895	0.999938	0.999938
2	PCB	0.613366	0.747748	2.65099	0.282064	0.777895	0.999938	0.999938
2	bif	0.613366	0.747748	2.65099	0.282064	0.777895	0.999938	0.999938
2	CG6028	4.44682	0.253053	0.897365	0.281996	0.777947	0.999938	0.999938
2	RhoL	0.625631	0.747672	2.65268	0.281856	0.778054	0.999938	0.999938
2	IntS8	0.625631	0.747672	2.65268	0.281856	0.778054	0.999938	0.999938
2	Acbp1	7.78452	-0.150015	0.532789	-0.281565	0.778277	0.999938	0.999938
2	CG9515	1.04001	0.403745	1.43476	0.281403	0.778401	0.999938	0.999938
2	CG11961	1.03148	0.366266	1.30164	0.281388	0.778413	0.999938	0.999938
2	ifc	9.52774	-0.160039	0.569542	-0.280996	0.778714	0.999938	0.999938
2	kis	15.1876	0.12514	0.445733	0.280752	0.7789	0.999938	0.999938
2	Ptp99A	4.96647	0.189615	0.675758	0.280596	0.77902	0.999938	0.999938
2	Vps28	4.66568	-0.178788	0.637307	-0.280537	0.779065	0.999938	0.999938
2	AnxB9	40.864	0.0798694	0.284819	0.280421	0.779154	0.999938	0.999938
2	CG43693	17.9062	-0.119215	0.425207	-0.28037	0.779193	0.999938	0.999938
2	spn-F	1.02585	0.363607	1.30029	0.279636	0.779757	0.999938	0.999938
2	CG4853	5.88533	0.179948	0.64398	0.279432	0.779914	0.999938	0.999938
2	ND-13B	14.5895	-0.114976	0.411927	-0.279117	0.780155	0.999938	0.999938
2	CG5439	2.3677	-0.425717	1.52796	-0.278617	0.780539	0.999938	0.999938
2	eIF2D	0.79308	-0.405681	1.45642	-0.278547	0.780593	0.999938	0.999938
2	Cog7	0.79308	-0.405681	1.45642	-0.278547	0.780593	0.999938	0.999938
2	CG14130	0.79308	-0.405681	1.45642	-0.278547	0.780593	0.999938	0.999938
2	Orc4	0.79308	-0.405681	1.45642	-0.278547	0.780593	0.999938	0.999938
2	CG5445	0.79308	-0.405681	1.45642	-0.278547	0.780593	0.999938	0.999938
2	CG12746	1.04364	0.362586	1.30187	0.278512	0.780619	0.999938	0.999938
2	Rfx	1.04364	0.362586	1.30187	0.278512	0.780619	0.999938	0.999938
2	Vti1a	1.04364	0.362586	1.30187	0.278512	0.780619	0.999938	0.999938
2	Vlet	1.04364	0.362586	1.30187	0.278512	0.780619	0.999938	0.999938
2	Bug22	1.04364	0.362586	1.30187	0.278512	0.780619	0.999938	0.999938
2	ste24a	2.14121	-0.26912	0.966486	-0.278452	0.780666	0.999938	0.999938
2	crol	17.0217	0.128864	0.46402	0.277713	0.781233	0.999938	0.999938
2	Su(var)205	8.62515	-0.157672	0.567922	-0.27763	0.781296	0.999938	0.999938
2	E(bx)	4.02237	-0.298409	1.07487	-0.277623	0.781302	0.999938	0.999938
2	Sod1	68.395	-0.0545579	0.196532	-0.277603	0.781317	0.999938	0.999938
2	Smg6	1.01922	0.373887	1.34742	0.277483	0.781409	0.999938	0.999938
2	brk	1.01922	0.373887	1.34742	0.277483	0.781409	0.999938	0.999938
2	Ipk2	1.01922	0.373887	1.34742	0.277483	0.781409	0.999938	0.999938
2	MED27	0.546072	0.494015	1.78037	0.277479	0.781412	0.999938	0.999938
2	CG6923	0.546072	0.494015	1.78037	0.277479	0.781412	0.999938	0.999938
2	bip1	0.546072	0.494015	1.78037	0.277479	0.781412	0.999938	0.999938
2	CG42365	0.546072	0.494015	1.78037	0.277479	0.781412	0.999938	0.999938
2	Ppt1	0.546072	0.494015	1.78037	0.277479	0.781412	0.999938	0.999938
2	CG31935	0.546072	0.494015	1.78037	0.277479	0.781412	0.999938	0.999938
2	prg	0.546072	0.494015	1.78037	0.277479	0.781412	0.999938	0.999938
2	Usp10	2.52392	-0.237226	0.855028	-0.277449	0.781436	0.999938	0.999938
2	EloC	22.6652	-0.0960764	0.346368	-0.277382	0.781487	0.999938	0.999938
2	CG6236	0.558337	0.493921	1.78116	0.277304	0.781547	0.999938	0.999938
2	CG9630	0.558337	0.493921	1.78116	0.277304	0.781547	0.999938	0.999938
2	CG9853	0.558337	0.493921	1.78116	0.277304	0.781547	0.999938	0.999938
2	ntc	0.558337	0.493921	1.78116	0.277304	0.781547	0.999938	0.999938
2	CG7839	0.558337	0.493921	1.78116	0.277304	0.781547	0.999938	0.999938
2	NaCP60E	0.558337	0.493921	1.78116	0.277304	0.781547	0.999938	0.999938
2	Usp16-45	0.558337	0.493921	1.78116	0.277304	0.781547	0.999938	0.999938
2	CG7627	0.558337	0.493921	1.78116	0.277304	0.781547	0.999938	0.999938
2	Exd2	0.570495	0.493832	1.7819	0.277138	0.781674	0.999938	0.999938
2	ssh	0.570495	0.493832	1.7819	0.277138	0.781674	0.999938	0.999938
2	alphaCOP	0.570495	0.493832	1.7819	0.277138	0.781674	0.999938	0.999938
2	CG11398	0.570495	0.493832	1.7819	0.277138	0.781674	0.999938	0.999938
2	CG9581	0.570495	0.493832	1.7819	0.277138	0.781674	0.999938	0.999938
2	holn1	1.0787	0.448035	1.61691	0.277094	0.781708	0.999938	0.999938
2	CG7407	1.03801	0.359958	1.30049	0.276786	0.781944	0.999938	0.999938
2	Cdk5	1.03801	0.359958	1.30049	0.276786	0.781944	0.999938	0.999938
2	Atxn7	1.66896	-0.412537	1.49346	-0.27623	0.782372	0.999938	0.999938
2	Tango14	0.754387	-0.483933	1.75202	-0.276215	0.782383	0.999938	0.999938
2	LRP1	14.4356	-0.107448	0.389067	-0.276169	0.782418	0.999938	0.999938
2	gbb	3.91758	0.203992	0.740154	0.275607	0.78285	0.999938	0.999938
2	Suv3	0.798712	-0.401893	1.45852	-0.275549	0.782895	0.999938	0.999938
2	CG8080	0.540439	0.489243	1.77619	0.275446	0.782974	0.999938	0.999938
2	CG14230	0.540439	0.489243	1.77619	0.275446	0.782974	0.999938	0.999938
2	CG31712	0.540439	0.489243	1.77619	0.275446	0.782974	0.999938	0.999938
2	lace	0.540439	0.489243	1.77619	0.275446	0.782974	0.999938	0.999938
2	O-fut2	1.01358	0.370092	1.34428	0.275308	0.78308	0.999938	0.999938
2	TBC1D23	1.01358	0.370092	1.34428	0.275308	0.78308	0.999938	0.999938
2	Etl1	1.01358	0.370092	1.34428	0.275308	0.78308	0.999938	0.999938
2	unc79	0.552705	0.489127	1.77697	0.27526	0.783117	0.999938	0.999938
2	Irp-1A	0.552705	0.489127	1.77697	0.27526	0.783117	0.999938	0.999938
2	Sf3b3	0.552705	0.489127	1.77697	0.27526	0.783117	0.999938	0.999938
2	CG12547	0.552705	0.489127	1.77697	0.27526	0.783117	0.999938	0.999938
2	CG7065	0.552705	0.489127	1.77697	0.27526	0.783117	0.999938	0.999938
2	Stt3A	0.552705	0.489127	1.77697	0.27526	0.783117	0.999938	0.999938
2	CG17985	1.05591	0.358378	1.30217	0.275215	0.783151	0.999938	0.999938
2	RpLP0-like	0.564863	0.489018	1.7777	0.275084	0.783252	0.999938	0.999938
2	TBCB	0.564863	0.489018	1.7777	0.275084	0.783252	0.999938	0.999938
2	adp	0.564863	0.489018	1.7777	0.275084	0.783252	0.999938	0.999938
2	psq	29.4246	-0.124045	0.451658	-0.274643	0.78359	0.999938	0.999938
2	CG14229	2.4797	-0.25775	0.938835	-0.274542	0.783668	0.999938	0.999938
2	CG17652	0.780814	-0.398928	1.45432	-0.274306	0.783849	0.999938	0.999938
2	CG12065	11.3208	-0.138563	0.50614	-0.273764	0.784266	0.999938	0.999938
2	CG5500	2.0299	0.307254	1.1269	0.272654	0.785119	0.999938	0.999938
2	ZAP3	3.80604	-0.276773	1.01707	-0.272129	0.785523	0.999938	0.999938
2	RpL27	149.429	-0.0582177	0.213973	-0.27208	0.785561	0.999938	0.999938
2	Pcyt2	34.8898	0.0730602	0.268621	0.271983	0.785635	0.999938	0.999938
2	Mtpalpha	3.41154	0.225643	0.830727	0.271621	0.785913	0.999938	0.999938
2	CG43367	0.786447	-0.39511	1.45632	-0.271307	0.786155	0.999938	0.999938
2	CG3065	0.786447	-0.39511	1.45632	-0.271307	0.786155	0.999938	0.999938
2	CG14270	0.786447	-0.39511	1.45632	-0.271307	0.786155	0.999938	0.999938
2	CHKov1	7.75736	-0.143656	0.530229	-0.270931	0.786444	0.999938	0.999938
2	l(2)k09848	0.768656	-0.393101	1.45257	-0.270624	0.78668	0.999938	0.999938
2	HP1b	2.92638	-0.374014	1.38489	-0.270068	0.787108	0.999938	0.999938
2	Pex2	0.805238	-0.448721	1.66276	-0.269865	0.787264	0.999938	0.999938
2	alien	2.55024	-0.226317	0.839423	-0.269611	0.78746	0.999938	0.999938
2	Atg6	0.742229	-0.467855	1.73986	-0.268904	0.788004	0.999938	0.999938
2	Trs23	0.742229	-0.467855	1.73986	-0.268904	0.788004	0.999938	0.999938
2	Glo1	7.78847	-0.153191	0.571279	-0.268155	0.78858	0.999938	0.999938
2	CG42724	3.46593	-0.224006	0.836255	-0.267868	0.788801	0.999938	0.999938
2	ASPP	0.774289	-0.389259	1.4545	-0.267625	0.788988	0.999938	0.999938
2	Zir	0.774289	-0.389259	1.4545	-0.267625	0.788988	0.999938	0.999938
2	CG34250	4.29546	-0.188566	0.704754	-0.267563	0.789036	0.999938	0.999938
2	Agpat1	6.69903	0.160083	0.598538	0.267457	0.789117	0.999938	0.999938
2	CG10166	2.09237	-0.255839	0.957908	-0.26708	0.789407	0.999938	0.999938
2	PpD3	1.21472	-0.541873	2.03337	-0.26649	0.789862	0.999938	0.999938
2	brm	0.825139	-0.376102	1.41299	-0.266175	0.790104	0.999938	0.999938
2	CG34408	1.2102	-0.440456	1.65683	-0.265843	0.79036	0.999938	0.999938
2	CG6420	5.78774	0.178614	0.672653	0.265536	0.790597	0.999938	0.999938
2	pbl	10.4954	0.133359	0.503067	0.265093	0.790938	0.999938	0.999938
2	SrpRbeta	1.58754	0.342465	1.29266	0.264931	0.791063	0.999938	0.999938
2	CG11537	6.65381	0.158926	0.600163	0.264805	0.79116	0.999938	0.999938
2	CG5214	6.77213	0.146695	0.555921	0.263877	0.791875	0.999938	0.999938
2	Srp72	0.81087	-0.441497	1.67366	-0.263792	0.79194	0.999938	0.999938
2	CG9253	0.81087	-0.441497	1.67366	-0.263792	0.79194	0.999938	0.999938
2	Pfdn1	2.55587	-0.224947	0.853854	-0.26345	0.792204	0.999938	0.999938
2	CG6171	0.812874	-0.371554	1.41244	-0.263057	0.792507	0.999938	0.999938
2	CG10321	0.812874	-0.371554	1.41244	-0.263057	0.792507	0.999938	0.999938
2	Taf8	0.812874	-0.371554	1.41244	-0.263057	0.792507	0.999938	0.999938
2	Ada3	0.812874	-0.371554	1.41244	-0.263057	0.792507	0.999938	0.999938
2	D2hgdh	10.1843	0.176144	0.669874	0.262951	0.792588	0.999938	0.999938
2	CG32767	12.3422	-0.173449	0.662386	-0.261855	0.793434	0.999938	0.999938
2	Vps4	3.90149	-0.197617	0.755828	-0.261457	0.79374	0.999938	0.999938
2	Pli	1.6065	0.367287	1.40499	0.261416	0.793772	0.999938	0.999938
2	Naus	0.800716	-0.367587	1.41201	-0.26033	0.79461	0.999938	0.999938
2	Bap55	0.800716	-0.367587	1.41201	-0.26033	0.79461	0.999938	0.999938
2	opm	2.14132	-0.266697	1.02498	-0.260196	0.794713	0.999938	0.999938
2	Mettl3	1.01158	0.342601	1.31738	0.260062	0.794816	0.999938	0.999938
2	Nup44A	1.01158	0.342601	1.31738	0.260062	0.794816	0.999938	0.999938
2	CG1737	1.01158	0.342601	1.31738	0.260062	0.794816	0.999938	0.999938
2	Pcl	1.10012	0.380956	1.46514	0.260013	0.794853	0.999938	0.999938
2	CTPsyn	0.837297	-0.383581	1.47684	-0.259731	0.795071	0.999938	0.999938
2	Sac1	0.837297	-0.383581	1.47684	-0.259731	0.795071	0.999938	0.999938
2	CG12512	4.89431	0.205294	0.790574	0.259677	0.795113	0.999938	0.999938
2	Axn	0.819507	-0.381583	1.47059	-0.259476	0.795268	0.999938	0.999938
2	312	0.819507	-0.381583	1.47059	-0.259476	0.795268	0.999938	0.999938
2	Zfrp8	0.819507	-0.381583	1.47059	-0.259476	0.795268	0.999938	0.999938
2	CG12811	2.88862	-0.229989	0.888081	-0.258973	0.795656	0.999938	0.999938
2	CG32091	1.61048	-0.528132	2.03946	-0.258956	0.795669	0.999938	0.999938
2	DIP1	2.14985	-0.252251	0.976217	-0.258397	0.796101	0.999938	0.999938
2	Rpb8	2.47179	-0.28721	1.1148	-0.257633	0.79669	0.999938	0.999938
2	Tango4	0.780922	-0.421356	1.63715	-0.257372	0.796892	0.999938	0.999938
2	ERp60	9.5641	0.143913	0.559404	0.257262	0.796977	0.999938	0.999938
2	CG17598	1.02022	0.360924	1.4032	0.257214	0.797013	0.999938	0.999938
2	Ephrin	2.02597	-0.369959	1.43913	-0.257071	0.797124	0.999938	0.999938
2	COX4	48.8888	-0.0631455	0.245677	-0.257026	0.797159	0.999938	0.999938
2	Ada2b	1.06243	0.34727	1.35112	0.257024	0.79716	0.999938	0.999938
2	Rme-8	1.06243	0.34727	1.35112	0.257024	0.79716	0.999938	0.999938
2	Seipin	1.06243	0.34727	1.35112	0.257024	0.79716	0.999938	0.999938
2	CG1637	6.90043	0.172167	0.670325	0.256841	0.797302	0.999938	0.999938
2	CG4338	1.02385	0.337569	1.31801	0.256121	0.797858	0.999938	0.999938
2	CG7328	1.02385	0.337569	1.31801	0.256121	0.797858	0.999938	0.999938
2	Tmem18	1.02385	0.337569	1.31801	0.256121	0.797858	0.999938	0.999938
2	Oatp33Ea	1.02385	0.337569	1.31801	0.256121	0.797858	0.999938	0.999938
2	mip40	1.04209	-0.752431	2.94028	-0.255904	0.798025	0.999938	0.999938
2	CG9220	6.9705	0.233199	0.911787	0.25576	0.798136	0.999938	0.999938
2	zda	2.57667	-0.216718	0.847705	-0.255652	0.798219	0.999938	0.999938
2	Hr96	0.807241	-0.374623	1.46787	-0.255216	0.798556	0.999938	0.999938
2	Arfip	0.807241	-0.374623	1.46787	-0.255216	0.798556	0.999938	0.999938
2	NHP2	0.807241	-0.374623	1.46787	-0.255216	0.798556	0.999938	0.999938
2	CG30089	0.807241	-0.374623	1.46787	-0.255216	0.798556	0.999938	0.999938
2	Acn	0.807241	-0.374623	1.46787	-0.255216	0.798556	0.999938	0.999938
2	ND-51	9.02762	0.122064	0.478433	0.255132	0.798621	0.999938	0.999938
2	Csas	40.7053	-0.112093	0.440072	-0.254716	0.798942	0.999938	0.999938
2	CG12171	4.88629	0.173051	0.679792	0.254565	0.799059	0.999938	0.999938
2	Prosbeta2	3.79878	-0.198182	0.778836	-0.254459	0.799141	0.999938	0.999938
2	CG34293	1.10224	0.463928	1.83389	0.252974	0.800288	0.999938	0.999938
2	PGRP-LC	1.10224	0.463928	1.83389	0.252974	0.800288	0.999938	0.999938
2	CG6153	0.987157	0.348499	1.3802	0.252499	0.800655	0.999938	0.999938
2	SerRS	0.987157	0.348499	1.3802	0.252499	0.800655	0.999938	0.999938
2	Gbeta13F	42.052	-0.0700088	0.277353	-0.252418	0.800718	0.999938	0.999938
2	CG7766	6.43448	-0.155332	0.615671	-0.252297	0.800811	0.999938	0.999938
2	Nep3	14.2169	0.125088	0.496154	0.252116	0.800952	0.999938	0.999938
2	Mgat1	2.5833	-0.220887	0.876343	-0.252056	0.800998	0.999938	0.999938
2	mgl	84.275	0.0819983	0.325437	0.251964	0.801069	0.999938	0.999938
2	pps	1.06154	0.359458	1.42694	0.251908	0.801112	0.999938	0.999938
2	Gapvd1	1.06154	0.359458	1.42694	0.251908	0.801112	0.999938	0.999938
2	CG8199	0.812982	-0.370512	1.4711	-0.251861	0.801149	0.999938	0.999938
2	CG8814	0.812982	-0.370512	1.4711	-0.251861	0.801149	0.999938	0.999938
2	CG3309	0.830772	-0.371942	1.47726	-0.251778	0.801213	0.999938	0.999938
2	MED28	0.795083	-0.368624	1.4656	-0.251517	0.801415	0.999938	0.999938
2	subdued	0.786555	-0.414039	1.64736	-0.251334	0.801556	0.999938	0.999938
2	CG17982	0.786555	-0.414039	1.64736	-0.251334	0.801556	0.999938	0.999938
2	BicD	1.52442	0.360008	1.43567	0.25076	0.802	0.999938	0.999938
2	blow	1.56774	0.292959	1.16866	0.250679	0.802063	0.999938	0.999938
2	nkd	2.85567	-0.25185	1.00664	-0.250189	0.802441	0.999938	0.999938
2	Ptip	1.0936	0.403656	1.61462	0.250001	0.802587	0.999938	0.999938
2	RasGAP1	1.99021	0.302784	1.21132	0.249962	0.802617	0.999938	0.999938
2	Phb2	1.52342	0.27072	1.08327	0.24991	0.802657	0.999938	0.999938
2	CG40191	2.96501	-0.194223	0.779794	-0.24907	0.803307	0.999938	0.999938
2	CG13339	1.00506	0.345258	1.38691	0.248941	0.803406	0.999938	0.999938
2	CG3295	2.02862	0.258063	1.03746	0.248746	0.803557	0.999938	0.999938
2	CG10932	2.98369	-0.205908	0.828153	-0.248635	0.803643	0.999938	0.999938
2	Smr	17.3981	0.0983279	0.396175	0.248193	0.803985	0.999938	0.999938
2	nac	0.262826	1.04325	4.20503	0.248095	0.804061	0.999938	0.999938
2	ana1	0.262826	1.04325	4.20503	0.248095	0.804061	0.999938	0.999938
2	omd	0.262826	1.04325	4.20503	0.248095	0.804061	0.999938	0.999938
2	CG16790	0.262826	1.04325	4.20503	0.248095	0.804061	0.999938	0.999938
2	CG34402	0.262826	1.04325	4.20503	0.248095	0.804061	0.999938	0.999938
2	rec	0.262826	1.04325	4.20503	0.248095	0.804061	0.999938	0.999938
2	CG12818	0.262826	1.04325	4.20503	0.248095	0.804061	0.999938	0.999938
2	GABA-B-R2	0.262826	1.04325	4.20503	0.248095	0.804061	0.999938	0.999938
2	Pex23	0.262826	1.04325	4.20503	0.248095	0.804061	0.999938	0.999938
2	mus304	0.262826	1.04325	4.20503	0.248095	0.804061	0.999938	0.999938
2	rept	0.262826	1.04325	4.20503	0.248095	0.804061	0.999938	0.999938
2	Pol31	0.262826	1.04325	4.20503	0.248095	0.804061	0.999938	0.999938
2	CG8298	0.262826	1.04325	4.20503	0.248095	0.804061	0.999938	0.999938
2	CG11123	0.262826	1.04325	4.20503	0.248095	0.804061	0.999938	0.999938
2	CG4554	0.262826	1.04325	4.20503	0.248095	0.804061	0.999938	0.999938
2	dpn	0.262826	1.04325	4.20503	0.248095	0.804061	0.999938	0.999938
2	CG5757	0.262826	1.04325	4.20503	0.248095	0.804061	0.999938	0.999938
2	CG42339	0.262826	1.04325	4.20503	0.248095	0.804061	0.999938	0.999938
2	CG15317	0.262826	1.04325	4.20503	0.248095	0.804061	0.999938	0.999938
2	CG4949	0.262826	1.04325	4.20503	0.248095	0.804061	0.999938	0.999938
2	a6	0.262826	1.04325	4.20503	0.248095	0.804061	0.999938	0.999938
2	CG12194	0.262826	1.04325	4.20503	0.248095	0.804061	0.999938	0.999938
2	Atac2	0.262826	1.04325	4.20503	0.248095	0.804061	0.999938	0.999938
2	Cyt-c1	19.7734	-0.100384	0.405106	-0.247798	0.804291	0.999938	0.999938
2	Chchd2	28.9218	0.0731918	0.295683	0.247535	0.804494	0.999938	0.999938
2	CG11811	0.818506	-0.364905	1.47425	-0.247519	0.804506	0.999938	0.999938
2	Alg10	0.818506	-0.364905	1.47425	-0.247519	0.804506	0.999938	0.999938
2	Naa15-16	0.818506	-0.364905	1.47425	-0.247519	0.804506	0.999938	0.999938
2	CG32163	2.14211	-0.277795	1.12525	-0.246873	0.805007	0.999938	0.999938
2	Cyp28c1	7.57693	-0.176077	0.714746	-0.24635	0.805412	0.999938	0.999938
2	CG30460	3.67771	0.413634	1.68408	0.245614	0.805981	0.999938	0.999938
2	eIF5B	4.72117	-0.170823	0.69592	-0.245463	0.806098	0.999938	0.999938
2	CG33108	0.75639	-0.395642	1.6141	-0.245116	0.806366	0.999938	0.999938
2	Prpk	0.75639	-0.395642	1.6141	-0.245116	0.806366	0.999938	0.999938
2	Nbr	0.75639	-0.395642	1.6141	-0.245116	0.806366	0.999938	0.999938
2	Slh	0.75639	-0.395642	1.6141	-0.245116	0.806366	0.999938	0.999938
2	Haspin	1.52253	0.289082	1.18064	0.244853	0.80657	0.999938	0.999938
2	CenB1A	1.04464	0.345187	1.41034	0.244754	0.806647	0.999938	0.999938
2	Proc-R	15.1647	0.132115	0.540115	0.244606	0.806762	0.999938	0.999938
2	CG6357	85.8836	-0.0591189	0.241774	-0.244521	0.806827	0.999938	0.999938
2	CG9018	1.0588	0.387207	1.58382	0.244476	0.806862	0.999938	0.999938
2	Gapdh1	100.91	-0.0548681	0.224443	-0.244463	0.806872	0.999938	0.999938
2	CG5522	2.54672	-0.212313	0.870561	-0.243881	0.807323	0.999938	0.999938
2	Vps16A	0.806348	-0.358841	1.47174	-0.24382	0.80737	0.999938	0.999938
2	CPT2	0.806348	-0.358841	1.47174	-0.24382	0.80737	0.999938	0.999938
2	Exo70	0.806348	-0.358841	1.47174	-0.24382	0.80737	0.999938	0.999938
2	CG1074	0.78845	-0.357489	1.46633	-0.243798	0.807387	0.999938	0.999938
2	Uch-L5	0.78845	-0.357489	1.46633	-0.243798	0.807387	0.999938	0.999938
2	CG9536	0.78845	-0.357489	1.46633	-0.243798	0.807387	0.999938	0.999938
2	PCNA2	0.78845	-0.357489	1.46633	-0.243798	0.807387	0.999938	0.999938
2	CG10795	1.47257	0.265323	1.09739	0.241776	0.808954	0.999938	0.999938
2	Bap60	1.51779	0.270413	1.11857	0.241748	0.808975	0.999938	0.999938
2	Adar	2.01563	0.278081	1.15115	0.241568	0.809115	0.999938	0.999938
2	CG7324	1.68997	-0.298547	1.23712	-0.241324	0.809304	0.999938	0.999938
2	CG17544	1.68997	-0.298547	1.23712	-0.241324	0.809304	0.999938	0.999938
2	eIF2gamma	2.53445	-0.20946	0.868712	-0.241116	0.809465	0.999938	0.999938
2	CG14074	1.01169	0.333703	1.3856	0.240838	0.809681	0.999938	0.999938
2	CG30109	0.610191	0.653677	2.72273	0.240082	0.810267	0.999938	0.999938
2	CG17612	0.610191	0.653677	2.72273	0.240082	0.810267	0.999938	0.999938
2	Wnt6	0.610191	0.653677	2.72273	0.240082	0.810267	0.999938	0.999938
2	GlnRS	0.622457	0.653728	2.72442	0.239951	0.810368	0.999938	0.999938
2	CG32344	0.622457	0.653728	2.72442	0.239951	0.810368	0.999938	0.999938
2	path	0.622457	0.653728	2.72442	0.239951	0.810368	0.999938	0.999938
2	Ugalt	0.622457	0.653728	2.72442	0.239951	0.810368	0.999938	0.999938
2	Nurf-38	10.8338	0.119772	0.499192	0.239933	0.810382	0.999938	0.999938
2	l(1)G0007	0.634614	0.653776	2.72603	0.239827	0.810464	0.999938	0.999938
2	Mtp	1.00595	0.330678	1.38131	0.239395	0.810799	0.999938	0.999938
2	CG1965	0.251561	0.987802	4.13045	0.239151	0.810988	0.999938	0.999938
2	CG11964	0.251561	0.987802	4.13045	0.239151	0.810988	0.999938	0.999938
2	CG8066	0.251561	0.987802	4.13045	0.239151	0.810988	0.999938	0.999938
2	Scgbeta	0.251561	0.987802	4.13045	0.239151	0.810988	0.999938	0.999938
2	Neurl4	0.251561	0.987802	4.13045	0.239151	0.810988	0.999938	0.999938
2	AcCoAS	0.251561	0.987802	4.13045	0.239151	0.810988	0.999938	0.999938
2	CG13455	0.251561	0.987802	4.13045	0.239151	0.810988	0.999938	0.999938
2	M6	0.251561	0.987802	4.13045	0.239151	0.810988	0.999938	0.999938
2	Tdrd3	0.251561	0.987802	4.13045	0.239151	0.810988	0.999938	0.999938
2	Dyb	0.251561	0.987802	4.13045	0.239151	0.810988	0.999938	0.999938
2	Brca2	0.251561	0.987802	4.13045	0.239151	0.810988	0.999938	0.999938
2	CG3156	0.251561	0.987802	4.13045	0.239151	0.810988	0.999938	0.999938
2	CG4558	0.251561	0.987802	4.13045	0.239151	0.810988	0.999938	0.999938
2	LysRS	0.251561	0.987802	4.13045	0.239151	0.810988	0.999938	0.999938
2	CG17068	0.251561	0.987802	4.13045	0.239151	0.810988	0.999938	0.999938
2	CG3862	0.251561	0.987802	4.13045	0.239151	0.810988	0.999938	0.999938
2	yellow-b	0.251561	0.987802	4.13045	0.239151	0.810988	0.999938	0.999938
2	Mcr	0.251561	0.987802	4.13045	0.239151	0.810988	0.999938	0.999938
2	CG34174	0.251561	0.987802	4.13045	0.239151	0.810988	0.999938	0.999938
2	CG8086	0.251561	0.987802	4.13045	0.239151	0.810988	0.999938	0.999938
2	onecut	0.251561	0.987802	4.13045	0.239151	0.810988	0.999938	0.999938
2	CG32576	0.762023	-0.388206	1.6235	-0.239116	0.811016	0.999938	0.999938
2	GstE8	1.98341	0.265355	1.11118	0.238804	0.811257	0.999938	0.999938
2	pygo	1.4782	0.268995	1.12657	0.238775	0.81128	0.999938	0.999938
2	olf186-M	3.06719	0.319202	1.33837	0.238501	0.811493	0.999938	0.999938
2	wgn	2.91681	0.233979	0.981312	0.238435	0.811544	0.999938	0.999938
2	CG14647	1.50262	0.260869	1.09427	0.238396	0.811574	0.999938	0.999938
2	CG1307	2.56254	0.296871	1.24693	0.238082	0.811818	0.999938	0.999938
2	gce	11.8334	0.111747	0.469878	0.237821	0.81202	0.999938	0.999938
2	Hsf	1.99656	0.231045	0.973854	0.237248	0.812464	0.999938	0.999938
2	Ssdp	8.2122	0.127751	0.538641	0.237174	0.812522	0.999938	0.999938
2	Parp	4.79875	0.157465	0.664303	0.237038	0.812627	0.999938	0.999938
2	eIF2Bdelta	1.02485	0.40339	1.70454	0.236656	0.812924	0.999938	0.999938
2	CycK	2.02914	-0.311646	1.3187	-0.236328	0.813178	0.999938	0.999938
2	Lsm12a	4.27302	0.178402	0.754954	0.236309	0.813193	0.999938	0.999938
2	GILT1	3.03683	-0.401185	1.69908	-0.236119	0.81334	0.999938	0.999938
2	ApepP	1.49136	0.256604	1.09143	0.235108	0.814125	0.999938	0.999938
2	eEF1delta	6.04894	-0.165924	0.705957	-0.235034	0.814183	0.999938	0.999938
2	twf	1.10893	0.458891	1.95257	0.23502	0.814193	0.999938	0.999938
2	CG32638	2.03832	0.320176	1.36477	0.234601	0.814519	0.999938	0.999938
2	Gos28	2.56362	-0.205603	0.877048	-0.234426	0.814654	0.999938	0.999938
2	alpha-PheRS	2.02009	0.237335	1.01292	0.234308	0.814746	0.999938	0.999938
2	pasi2	0.831665	-0.404138	1.72499	-0.234284	0.814764	0.999938	0.999938
2	Kap-alpha1	1.54695	0.277852	1.18639	0.234199	0.814831	0.999938	0.999938
2	CG17508	29.0954	0.0866629	0.37015	0.234129	0.814885	0.999938	0.999938
2	CG14762	26.1356	0.115975	0.495689	0.233968	0.81501	0.999938	0.999938
2	Taf10b	3.97022	0.191129	0.817321	0.233848	0.815103	0.999938	0.999938
2	hang	1.01821	0.322802	1.38439	0.233172	0.815628	0.999938	0.999938
2	Sry-delta	0.77881	-0.611326	2.62399	-0.232976	0.81578	0.999938	0.999938
2	Sirt4	2.16112	-0.239536	1.02896	-0.232793	0.815922	0.999938	0.999938
2	CG10254	1.19982	-0.482216	2.07598	-0.232283	0.816318	0.999938	0.999938
2	Mdh2	25.2484	-0.0762414	0.328474	-0.232108	0.816454	0.999938	0.999938
2	128up	1.50915	0.255153	1.09988	0.231982	0.816552	0.999938	0.999938
2	CG12106	0.851566	-0.345228	1.49568	-0.230816	0.817457	0.999938	0.999938
2	CG8229	2.97627	-0.195475	0.847828	-0.23056	0.817657	0.999938	0.999938
2	scb	1.12738	0.690148	2.99791	0.230209	0.817929	0.999938	0.999938
2	CG16721	5.19662	0.153713	0.668785	0.229839	0.818217	0.999938	0.999938
2	vap	1.4603	0.274689	1.19552	0.229765	0.818274	0.999938	0.999938
2	Tm1	16.2343	0.131893	0.574393	0.229621	0.818386	0.999938	0.999938
2	RpL24	114.373	-0.0474736	0.206751	-0.229618	0.818389	0.999938	0.999938
2	Nipped-B	14.6996	-0.109137	0.475304	-0.229614	0.818391	0.999938	0.999938
2	Cbp20	3.37458	0.187662	0.817493	0.229558	0.818435	0.999938	0.999938
2	CG13919	1.036	0.318783	1.39206	0.229001	0.818869	0.999938	0.999938
2	CG8314	1.94571	0.227793	0.995046	0.228927	0.818926	0.999938	0.999938
2	Sptr	1.97014	0.217855	0.952465	0.228728	0.81908	0.999938	0.999938
2	CG31957	2.13206	-0.241996	1.05937	-0.228434	0.819309	0.999938	0.999938
2	CG9801	1.23216	-0.329247	1.44208	-0.228314	0.819402	0.999938	0.999938
2	mRpL51	1.52142	0.251295	1.10095	0.228254	0.819449	0.999938	0.999938
2	Pcyt1	5.51027	-0.15859	0.694903	-0.228218	0.819476	0.999938	0.999938
2	Srp54k	4.77424	-0.155558	0.683261	-0.227671	0.819902	0.999938	0.999938
2	CG17528	1.52994	0.267198	1.17444	0.227511	0.820026	0.999938	0.999938
2	Opa1	4.35476	0.243699	1.07244	0.227239	0.820238	0.999938	0.999938
2	RpL34b	111.915	-0.0573443	0.252537	-0.227073	0.820367	0.999938	0.999938
2	Ced-12	1.53005	0.266676	1.17465	0.227027	0.820403	0.999938	0.999938
2	CG3328	9.9542	-0.121691	0.536452	-0.226843	0.820546	0.999938	0.999938
2	sqh	5.23331	0.148201	0.653569	0.226756	0.820614	0.999938	0.999938
2	Mau2	1.12092	0.419197	1.84911	0.226701	0.820656	0.999938	0.999938
2	Trf2	22.0588	0.1029	0.453952	0.226675	0.820676	0.999938	0.999938
2	atk	0.839301	-0.337977	1.49195	-0.226533	0.820787	0.999938	0.999938
2	Pop2	5.76792	-0.215132	0.950123	-0.226425	0.820871	0.999938	0.999938
2	Tango11	2.07609	-0.307932	1.36353	-0.225835	0.82133	0.999938	0.999938
2	CG4332	0.857199	-0.338788	1.50055	-0.225777	0.821375	0.999938	0.999938
2	Gas41	0.857199	-0.338788	1.50055	-0.225777	0.821375	0.999938	0.999938
2	ATPsynO	38.4238	-0.068415	0.303246	-0.225609	0.821506	0.999938	0.999938
2	CG7685	1.98804	0.217846	0.966975	0.225287	0.821756	0.999938	0.999938
2	CG14411	3.02339	-0.176138	0.782992	-0.224955	0.822014	0.999938	0.999938
2	mbm	0.605559	0.603277	2.68484	0.224697	0.822215	0.999938	0.999938
2	Nrd1	0.617717	0.603309	2.68657	0.224565	0.822318	0.999938	0.999938
2	Appl	0.617717	0.603309	2.68657	0.224565	0.822318	0.999938	0.999938
2	CG10383	0.617717	0.603309	2.68657	0.224565	0.822318	0.999938	0.999938
2	Bub1	0.617717	0.603309	2.68657	0.224565	0.822318	0.999938	0.999938
2	Chmp1	13.5622	0.100694	0.448533	0.224496	0.822371	0.999938	0.999938
2	CG3262	5.87321	-0.221276	0.985821	-0.224458	0.822401	0.999938	0.999938
2	Bsg25D	1.95235	0.221306	0.988091	0.223973	0.822778	0.999938	0.999938
2	Exo84	1.03438	0.43375	1.93687	0.223944	0.822801	0.999938	0.999938
2	Src42A	1.52353	0.278348	1.2449	0.223591	0.823075	0.999938	0.999938
2	Iswi	1.61259	-0.326487	1.46341	-0.223101	0.823457	0.999938	0.999938
2	bmm	1.47056	0.245343	1.10038	0.222962	0.823565	0.999938	0.999938
2	Pak	0.827143	-0.331731	1.48882	-0.222814	0.82368	0.999938	0.999938
2	CG7785	0.827143	-0.331731	1.48882	-0.222814	0.82368	0.999938	0.999938
2	CG10237	0.827143	-0.331731	1.48882	-0.222814	0.82368	0.999938	0.999938
2	Spt-I	1.98229	0.216521	0.974099	0.222278	0.824097	0.999938	0.999938
2	Actn	1.20774	-0.280366	1.26231	-0.222105	0.824232	0.999938	0.999938
2	Sec24CD	1.54221	0.261164	1.17751	0.221792	0.824476	0.999938	0.999938
2	CG7135	0.807349	-0.375953	1.69707	-0.221531	0.824679	0.999938	0.999938
2	Sos	0.807349	-0.375953	1.69707	-0.221531	0.824679	0.999938	0.999938
2	Alg3	0.844933	-0.33149	1.49664	-0.22149	0.824711	0.999938	0.999938
2	Vps60	5.61208	-0.131484	0.595253	-0.220887	0.82518	0.999938	0.999938
2	CG4768	2.58604	-0.236065	1.06882	-0.220865	0.825198	0.999938	0.999938
2	CG5110	2.89208	-0.243672	1.10689	-0.22014	0.825762	0.999938	0.999938
2	eIF3h	13.1731	0.164799	0.748957	0.220038	0.825841	0.999938	0.999938
2	fry	2.0012	0.279194	1.26974	0.219883	0.825962	0.999938	0.999938
2	Glut1	0.84293	-0.384735	1.75009	-0.219838	0.825998	0.999938	0.999938
2	mRpS17	0.84293	-0.384735	1.75009	-0.219838	0.825998	0.999938	0.999938
2	CG13631	56.2739	-0.0874388	0.399177	-0.219048	0.826613	0.999938	0.999938
2	Galphas	7.12077	0.118307	0.540199	0.219006	0.826645	0.999938	0.999938
2	sd	4.82535	0.172429	0.788413	0.218704	0.826881	0.999938	0.999938
2	Prosbeta5	7.57602	0.132702	0.606821	0.218683	0.826897	0.999938	0.999938
2	Cisd2	23.4431	0.0710661	0.325179	0.218545	0.827005	0.999938	0.999938
2	eIF3g1	14.1849	-0.0921627	0.422055	-0.218367	0.827143	0.999938	0.999938
2	Nab2	0.832775	-0.325203	1.49335	-0.217767	0.82761	0.999938	0.999938
2	Txl	2.52882	-0.206551	0.951058	-0.21718	0.828068	0.999938	0.999938
2	CG42489	1.66081	-0.294301	1.35697	-0.216881	0.828301	0.999938	0.999938
2	RpL37a	199.119	0.0321347	0.148807	0.215949	0.829027	0.999938	0.999938
2	CG8230	1.45841	0.24549	1.13761	0.215795	0.829148	0.999938	0.999938
2	prd1	1.93155	0.210856	0.978191	0.215557	0.829333	0.999938	0.999938
2	Pex14	2.47997	0.188064	0.87297	0.21543	0.829432	0.999938	0.999938
2	CG6144	2.95312	0.175408	0.815285	0.21515	0.82965	0.999938	0.999938
2	CG5001	0.754495	-0.5559	2.58388	-0.215142	0.829657	0.999938	0.999938
2	Pfdn2	2.43776	0.200308	0.932207	0.214875	0.829864	0.999938	0.999938
2	TBPH	1.96461	0.219366	1.02276	0.214485	0.830169	0.999938	0.999938
2	CG12118	1.95598	0.205329	0.957361	0.214474	0.830178	0.999938	0.999938
2	Sec31	1.45267	0.243322	1.13489	0.214402	0.830234	0.999938	0.999938
2	mt:Cyt-b	425.519	-0.0295541	0.138433	-0.21349	0.830945	0.999938	0.999938
2	RpII215	2.87538	0.23413	1.09805	0.213224	0.831153	0.999938	0.999938
2	fmt	6.52192	-0.136503	0.640613	-0.213082	0.831263	0.999938	0.999938
2	beta-Spec	13.0359	0.0947119	0.444495	0.213077	0.831267	0.999938	0.999938
2	MCU	1.26422	-0.255221	1.19952	-0.212769	0.831507	0.999938	0.999938
2	Lkb1	2.41685	0.186326	0.875892	0.212727	0.83154	0.999938	0.999938
2	Atg17	10.1585	-0.0982242	0.462371	-0.212436	0.831767	0.999938	0.999938
2	CG40228	10.8098	0.133136	0.629292	0.211565	0.832447	0.999938	0.999938
2	simj	1.9625	0.201105	0.956798	0.210186	0.833523	0.999938	0.999938
2	Tapdelta	15.8439	-0.106215	0.507992	-0.209088	0.834379	0.999938	0.999938
2	EloA	0.782817	-0.349243	1.67073	-0.209036	0.83442	0.999938	0.999938
2	Pmm2	0.782817	-0.349243	1.67073	-0.209036	0.83442	0.999938	0.999938
2	SH3PX1	2.05896	0.292425	1.39935	0.208972	0.83447	0.999938	0.999938
2	Idh3b	7.13421	0.13448	0.643555	0.208965	0.834476	0.999938	0.999938
2	RpS16	91.783	0.040443	0.193938	0.208535	0.834811	0.999938	0.999938
2	blw	42.0107	0.0584403	0.280697	0.208197	0.835075	0.999938	0.999938
2	Flacc	1.94671	0.223701	1.0749	0.208113	0.835141	0.999938	0.999938
2	Pdk	64.5883	0.0421727	0.202832	0.207919	0.835292	0.999938	0.999938
2	mt:ND3	76.537	-0.0466642	0.224435	-0.207918	0.835293	0.999938	0.999938
2	frj	2.91453	0.168147	0.809086	0.207824	0.835367	0.999938	0.999938
2	Uck	1.23417	-0.247562	1.19276	-0.207555	0.835577	0.999938	0.999938
2	Rae1	1.23417	-0.247562	1.19276	-0.207555	0.835577	0.999938	0.999938
2	euc	116.584	0.0862675	0.415776	0.207486	0.835631	0.999938	0.999938
2	Ssu72	1.2398	-0.239632	1.15501	-0.207472	0.835642	0.999938	0.999938
2	trus	0.818614	-0.356255	1.72181	-0.206908	0.836082	0.999938	0.999938
2	alrm	22.8445	-0.114291	0.552868	-0.206723	0.836226	0.999938	0.999938
2	ClC-b	2.95964	0.174101	0.842482	0.206652	0.836281	0.999938	0.999938
2	Ripalpha	1.27638	-0.295659	1.43116	-0.206586	0.836333	0.999938	0.999938
2	Gpdh1	4.85043	0.152452	0.738371	0.20647	0.836423	0.999938	0.999938
2	CCT3	1.24643	-0.26782	1.29785	-0.206357	0.836512	0.999938	0.999938
2	CG13551	12.4125	-0.0894002	0.433238	-0.206354	0.836515	0.999938	0.999938
2	Herp	2.93958	-0.185685	0.900234	-0.206263	0.836585	0.999938	0.999938
2	CG3198	1.93244	0.203461	0.986814	0.20618	0.83665	0.999938	0.999938
2	Fitm	1.24632	-0.267114	1.29738	-0.205888	0.836879	0.999938	0.999938
2	CDK2AP1	2.91353	0.182915	0.889144	0.20572	0.83701	0.999938	0.999938
2	CG14210	1.64682	-0.266727	1.29916	-0.205308	0.837332	0.999938	0.999938
2	spir	26.7859	-0.0951509	0.464863	-0.204686	0.837818	0.999938	0.999938
2	SREBP	3.8795	0.155221	0.761119	0.203938	0.838402	0.999938	0.999938
2	CG9689	3.46295	0.165528	0.815809	0.2029	0.839213	0.999938	0.999938
2	CG1418	3.05544	-0.16346	0.805844	-0.202844	0.839257	0.999938	0.999938
2	CG5745	1.2011	-0.28849	1.4237	-0.202634	0.839421	0.999938	0.999938
2	Sara	2.48913	-0.204146	1.01684	-0.200766	0.840882	0.999938	0.999938
2	Ubc7	2.02751	0.2245	1.11827	0.200756	0.840889	0.999938	0.999938
2	mfrn	1.48773	0.29561	1.47293	0.200695	0.840937	0.999938	0.999938
2	AGO1	19.1962	0.10242	0.510324	0.200695	0.840937	0.999938	0.999938
2	akirin	12.8583	-0.0828586	0.415829	-0.199262	0.842058	0.999938	0.999938
2	CG12107	6.73528	0.125	0.627345	0.199252	0.842065	0.999938	0.999938
2	CG32221	1.29065	-0.234028	1.17492	-0.199185	0.842118	0.999938	0.999938
2	CG31650	3.02194	-0.264738	1.32917	-0.199175	0.842126	0.999938	0.999938
2	Snr1	2.39043	0.177024	0.892241	0.198404	0.842729	0.999938	0.999938
2	slim	2.45281	0.228304	1.15355	0.197915	0.843112	0.999938	0.999938
2	CG8405	2.06275	0.294363	1.48757	0.197881	0.843138	0.999938	0.999938
2	boca	3.81435	-0.336339	1.70212	-0.1976	0.843358	0.999938	0.999938
2	cher	1.25759	-0.258373	1.30965	-0.197284	0.843606	0.999938	0.999938
2	rad50	1.25759	-0.258373	1.30965	-0.197284	0.843606	0.999938	0.999938
2	CG17270	1.92392	0.191614	0.972509	0.19703	0.843804	0.999938	0.999938
2	plh	0.198707	0.713397	3.62103	0.197015	0.843816	0.999938	0.999938
2	CstF64	0.198707	0.713397	3.62103	0.197015	0.843816	0.999938	0.999938
2	plx	0.198707	0.713397	3.62103	0.197015	0.843816	0.999938	0.999938
2	ppan	0.198707	0.713397	3.62103	0.197015	0.843816	0.999938	0.999938
2	Cog2	0.198707	0.713397	3.62103	0.197015	0.843816	0.999938	0.999938
2	CG12267	0.198707	0.713397	3.62103	0.197015	0.843816	0.999938	0.999938
2	Sym	0.198707	0.713397	3.62103	0.197015	0.843816	0.999938	0.999938
2	l(3)07882	0.198707	0.713397	3.62103	0.197015	0.843816	0.999938	0.999938
2	CG31457	0.198707	0.713397	3.62103	0.197015	0.843816	0.999938	0.999938
2	CG33331	0.198707	0.713397	3.62103	0.197015	0.843816	0.999938	0.999938
2	qin	0.198707	0.713397	3.62103	0.197015	0.843816	0.999938	0.999938
2	PQBP1	0.198707	0.713397	3.62103	0.197015	0.843816	0.999938	0.999938
2	Cog1	0.198707	0.713397	3.62103	0.197015	0.843816	0.999938	0.999938
2	CG5789	0.198707	0.713397	3.62103	0.197015	0.843816	0.999938	0.999938
2	CG17141	0.198707	0.713397	3.62103	0.197015	0.843816	0.999938	0.999938
2	CG1971	0.198707	0.713397	3.62103	0.197015	0.843816	0.999938	0.999938
2	CG17187	0.198707	0.713397	3.62103	0.197015	0.843816	0.999938	0.999938
2	Tasp1	0.198707	0.713397	3.62103	0.197015	0.843816	0.999938	0.999938
2	CG3448	0.198707	0.713397	3.62103	0.197015	0.843816	0.999938	0.999938
2	CG10483	0.198707	0.713397	3.62103	0.197015	0.843816	0.999938	0.999938
2	CG5114	0.198707	0.713397	3.62103	0.197015	0.843816	0.999938	0.999938
2	Ddx1	0.198707	0.713397	3.62103	0.197015	0.843816	0.999938	0.999938
2	CG7492	0.198707	0.713397	3.62103	0.197015	0.843816	0.999938	0.999938
2	Vps8	0.198707	0.713397	3.62103	0.197015	0.843816	0.999938	0.999938
2	CG30467	0.198707	0.713397	3.62103	0.197015	0.843816	0.999938	0.999938
2	isopeptidase-T-3	0.198707	0.713397	3.62103	0.197015	0.843816	0.999938	0.999938
2	CG15097	0.198707	0.713397	3.62103	0.197015	0.843816	0.999938	0.999938
2	Rab32	0.198707	0.713397	3.62103	0.197015	0.843816	0.999938	0.999938
2	mr	0.198707	0.713397	3.62103	0.197015	0.843816	0.999938	0.999938
2	Drep2	0.198707	0.713397	3.62103	0.197015	0.843816	0.999938	0.999938
2	Camta	0.198707	0.713397	3.62103	0.197015	0.843816	0.999938	0.999938
2	Pi3K59F	0.198707	0.713397	3.62103	0.197015	0.843816	0.999938	0.999938
2	Mat1	0.198707	0.713397	3.62103	0.197015	0.843816	0.999938	0.999938
2	Rrp42	0.198707	0.713397	3.62103	0.197015	0.843816	0.999938	0.999938
2	Rtca	0.198707	0.713397	3.62103	0.197015	0.843816	0.999938	0.999938
2	SmydA-4	0.198707	0.713397	3.62103	0.197015	0.843816	0.999938	0.999938
2	Miga	0.198707	0.713397	3.62103	0.197015	0.843816	0.999938	0.999938
2	car	0.198707	0.713397	3.62103	0.197015	0.843816	0.999938	0.999938
2	Fpgs	0.198707	0.713397	3.62103	0.197015	0.843816	0.999938	0.999938
2	CG18809	0.198707	0.713397	3.62103	0.197015	0.843816	0.999938	0.999938
2	CG11158	0.198707	0.713397	3.62103	0.197015	0.843816	0.999938	0.999938
2	CG17829	0.198707	0.713397	3.62103	0.197015	0.843816	0.999938	0.999938
2	CG12535	0.198707	0.713397	3.62103	0.197015	0.843816	0.999938	0.999938
2	CG42340	0.198707	0.713397	3.62103	0.197015	0.843816	0.999938	0.999938
2	fusl	0.198707	0.713397	3.62103	0.197015	0.843816	0.999938	0.999938
2	Alp12	0.198707	0.713397	3.62103	0.197015	0.843816	0.999938	0.999938
2	Rca1	0.198707	0.713397	3.62103	0.197015	0.843816	0.999938	0.999938
2	CG3756	0.198707	0.713397	3.62103	0.197015	0.843816	0.999938	0.999938
2	cyst	0.198707	0.713397	3.62103	0.197015	0.843816	0.999938	0.999938
2	Drep4	0.198707	0.713397	3.62103	0.197015	0.843816	0.999938	0.999938
2	CG9107	0.198707	0.713397	3.62103	0.197015	0.843816	0.999938	0.999938
2	Ge-1	0.198707	0.713397	3.62103	0.197015	0.843816	0.999938	0.999938
2	Csl4	0.198707	0.713397	3.62103	0.197015	0.843816	0.999938	0.999938
2	CG42231	0.198707	0.713397	3.62103	0.197015	0.843816	0.999938	0.999938
2	Dap160	1.26622	-0.224942	1.1421	-0.196956	0.843862	0.999938	0.999938
2	Esyt2	5.74584	-0.118751	0.604167	-0.196553	0.844177	0.999938	0.999938
2	CG2063	1.18895	-0.278146	1.4163	-0.196389	0.844305	0.999938	0.999938
2	Alk	3.01033	-0.164076	0.835598	-0.196358	0.84433	0.999938	0.999938
2	dare	1.27849	-0.22988	1.17335	-0.195917	0.844675	0.999938	0.999938
2	PAPLA1	1.06471	0.413017	2.11008	0.195735	0.844817	0.999938	0.999938
2	CG9705	3.50216	-0.162726	0.831685	-0.195659	0.844877	0.999938	0.999938
2	Nfs1	1.27838	-0.22946	1.17324	-0.195578	0.84494	0.999938	0.999938
2	CG9664	1.89949	0.195665	1.00067	0.195533	0.844976	0.999938	0.999938
2	Fdx2	3.86545	0.139948	0.717085	0.195163	0.845266	0.999938	0.999938
2	AP-1-2beta	1.4593	0.230131	1.17924	0.195152	0.845274	0.999938	0.999938
2	CG9485	2.85231	0.162732	0.834788	0.194938	0.845441	0.999938	0.999938
2	Arc42	1.67688	-0.318664	1.63527	-0.19487	0.845495	0.999938	0.999938
2	CG8860	6.90128	-0.112101	0.575417	-0.194817	0.845537	0.999938	0.999938
2	CG8336	0.794083	-0.329166	1.69472	-0.194229	0.845996	0.999938	0.999938
2	Larp4B	12.3487	-0.0861685	0.444647	-0.193791	0.84634	0.999938	0.999938
2	Ufm1	3.39583	-0.149857	0.773542	-0.193728	0.846389	0.999938	0.999938
2	mRpL12	1.28412	-0.227022	1.17533	-0.193156	0.846837	0.999938	0.999938
2	mip130	0.979521	0.287523	1.48902	0.193095	0.846884	0.999938	0.999938
2	Rab9	6.00321	-0.123595	0.641371	-0.192705	0.84719	0.999938	0.999938
2	CG11247	5.29815	0.140624	0.732138	0.192073	0.847685	0.999938	0.999938
2	CG7888	150.816	0.0471662	0.245739	0.191936	0.847792	0.999938	0.999938
2	promL	2.46018	0.17345	0.906081	0.191428	0.84819	0.999938	0.999938
2	wun2	3.03102	-0.156659	0.818476	-0.191403	0.84821	0.999938	0.999938
2	E2f1	10.8004	0.122609	0.642419	0.190856	0.848639	0.999938	0.999938
2	CG17202	2.39695	0.172208	0.902529	0.190806	0.848678	0.999938	0.999938
2	CG7920	36.791	0.0642535	0.337061	0.190629	0.848816	0.999938	0.999938
2	CG10674	3.93009	-0.129488	0.683144	-0.189547	0.849664	0.999938	0.999938
2	RpS15Aa	94.094	-0.0393625	0.207892	-0.189341	0.849826	0.999938	0.999938
2	ND-ACP	14.2067	-0.0787979	0.417266	-0.188843	0.850216	0.999938	0.999938
2	Mdh1	76.1981	-0.0389605	0.206864	-0.188339	0.850611	0.999938	0.999938
2	CG32982	10.8319	0.109448	0.581169	0.188324	0.850622	0.999938	0.999938
2	deltaCOP	3.93973	0.149938	0.796496	0.188247	0.850683	0.999938	0.999938
2	Kap-alpha3	17.8098	0.0676122	0.359573	0.188035	0.850849	0.999938	0.999938
2	CG7083	1.90702	0.232393	1.23714	0.187847	0.850996	0.999938	0.999938
2	beta4GalNAcTA	1.23991	-0.263659	1.40552	-0.187588	0.8512	0.999938	0.999938
2	mRpS26	1.66907	-0.298705	1.59258	-0.187561	0.851221	0.999938	0.999938
2	CG11103	1.99256	0.190822	1.0185	0.187356	0.851382	0.999938	0.999938
2	CG30291	0.863724	-0.337231	1.80346	-0.186991	0.851667	0.999938	0.999938
2	Tollo	1.23316	-0.242113	1.29615	-0.186793	0.851823	0.999938	0.999938
2	CG15107	1.23316	-0.242113	1.29615	-0.186793	0.851823	0.999938	0.999938
2	vlc	1.2597	-0.218723	1.17236	-0.186566	0.852001	0.999938	0.999938
2	P5cr	1.25959	-0.218326	1.17226	-0.186244	0.852253	0.999938	0.999938
2	RpS26	212.773	0.0320985	0.172397	0.186189	0.852297	0.999938	0.999938
2	Tsp66E	18.1896	-0.0662818	0.356013	-0.186178	0.852305	0.999938	0.999938
2	CG1213	4.33096	0.125223	0.674728	0.18559	0.852766	0.999938	0.999938
2	Ufd4	4.33096	0.125223	0.674728	0.18559	0.852766	0.999938	0.999938
2	Zip71B	11.9482	-0.082353	0.44413	-0.185425	0.852895	0.999938	0.999938
2	Ran	5.23712	-0.133337	0.721317	-0.184852	0.853345	0.999938	0.999938
2	CG8613	1.93044	0.18331	0.99393	0.18443	0.853676	0.999938	0.999938
2	CG8042	2.8503	0.148747	0.80665	0.184401	0.853699	0.999938	0.999938
2	kuk	10.583	0.111321	0.60546	0.183862	0.854122	0.999938	0.999938
2	mRpL17	1.30844	-0.249147	1.36321	-0.182765	0.854983	0.999938	0.999938
2	Sar1	18.799	0.0765449	0.420006	0.182247	0.855389	0.999938	0.999938
2	CG14200	1.0568	0.314127	1.72565	0.182034	0.855556	0.999938	0.999938
2	Jwa	6.86348	-0.125124	0.688253	-0.1818	0.85574	0.999938	0.999938
2	Prosalpha2	2.42801	0.161605	0.894278	0.18071	0.856595	0.999938	0.999938
2	Cyp6w1	11.7809	0.0806162	0.446279	0.180641	0.856649	0.999938	0.999938
2	CG13367	1.46404	0.240635	1.33732	0.179938	0.857201	0.999938	0.999938
2	CG41099	3.81176	0.152993	0.852137	0.17954	0.857514	0.999938	0.999938
2	Ssrp	1.88159	0.193972	1.08196	0.179279	0.857719	0.999938	0.999938
2	CG7453	1.32271	-0.212898	1.1904	-0.178846	0.858059	0.999938	0.999938
2	Irc	7.99262	0.0995274	0.556747	0.178766	0.858121	0.999938	0.999938
2	SNRPG	6.12655	-0.109655	0.613634	-0.178698	0.858175	0.999938	0.999938
2	dlg1	5.6912	-0.142749	0.800025	-0.178431	0.858385	0.999938	0.999938
2	CG15908	1.29265	-0.208622	1.1713	-0.178111	0.858635	0.999938	0.999938
2	toc	4.87223	0.166975	0.939849	0.177662	0.858989	0.999938	0.999938
2	Mgstl	10.0319	-0.0909601	0.512605	-0.177447	0.859157	0.999938	0.999938
2	veli	2.95201	0.155477	0.87695	0.177293	0.859278	0.999938	0.999938
2	shv	2.89552	0.149655	0.844486	0.177214	0.85934	0.999938	0.999938
2	CG3907	3.33019	0.137949	0.780317	0.176786	0.859676	0.999938	0.999938
2	CG11686	6.22053	0.104608	0.59194	0.176721	0.859728	0.999938	0.999938
2	PDZ-GEF	2.5664	-0.178451	1.01329	-0.17611	0.860208	0.999938	0.999938
2	CG14715	10.4695	-0.096745	0.54952	-0.176054	0.860252	0.999938	0.999938
2	CG34200	10.357	0.0800324	0.455933	0.175535	0.860659	0.999938	0.999938
2	hng1	1.31055	-0.208563	1.18836	-0.175505	0.860683	0.999938	0.999938
2	CanB2	3.85129	0.13126	0.748281	0.175416	0.860753	0.999938	0.999938
2	Tgi	4.67649	-0.131807	0.751988	-0.175278	0.860861	0.999938	0.999938
2	dsd	7.98969	-0.089411	0.51232	-0.174522	0.861455	0.999938	0.999938
2	CG13773	1.65418	-0.264391	1.51552	-0.174455	0.861508	0.999938	0.999938
2	Arl1	4.78973	0.117545	0.674876	0.174173	0.861729	0.999938	0.999938
2	Arpc4	4.26584	0.114868	0.661828	0.173562	0.862209	0.999938	0.999938
2	spab	0.839409	-0.307604	1.77561	-0.173238	0.862464	0.999938	0.999938
2	spict	1.72321	-0.184301	1.06756	-0.172637	0.862937	0.999938	0.999938
2	Dpy-30L1	3.471	-0.149702	0.869509	-0.172168	0.863305	0.999938	0.999938
2	CG5641	1.44714	0.226116	1.31599	0.171822	0.863577	0.999938	0.999938
2	GAPcenA	1.44714	0.226116	1.31599	0.171822	0.863577	0.999938	0.999938
2	Drat	2.76557	-0.297341	1.73245	-0.17163	0.863728	0.999938	0.999938
2	spt4	1.66009	-0.198065	1.15743	-0.171124	0.864126	0.999938	0.999938
2	Prosbeta1	3.95551	-0.118367	0.69353	-0.170673	0.864481	0.999938	0.999938
2	Nep4	6.39606	0.143335	0.839985	0.17064	0.864507	0.999938	0.999938
2	U2af38	1.24833	-0.22458	1.31805	-0.170388	0.864705	0.999938	0.999938
2	CG11110	0.845934	-0.328599	1.93037	-0.170226	0.864832	0.999938	0.999938
2	PLCXD	47.129	0.0580295	0.341047	0.170151	0.864892	0.999938	0.999938
2	CG10333	1.30481	-0.209148	1.2309	-0.169915	0.865077	0.999938	0.999938
2	CG10543	8.15295	-0.124243	0.731789	-0.16978	0.865183	0.999938	0.999938
2	CG14441	5.21676	0.1026	0.604846	0.16963	0.865301	0.999938	0.999938
2	Pkg21D	1.28613	-0.199958	1.18464	-0.168791	0.865961	0.999938	0.999938
2	Mcad	5.12354	0.228138	1.35473	0.1684	0.866268	0.999938	0.999938
2	tzn	5.28841	0.110021	0.654845	0.16801	0.866575	0.999938	0.999938
2	CG44242	10.1722	-0.0996565	0.593734	-0.167847	0.866704	0.999938	0.999938
2	Uev1A	8.46439	0.0820311	0.489956	0.167425	0.867035	0.999938	0.999938
2	Syx16	1.69304	-0.176645	1.05842	-0.166894	0.867453	0.999938	0.999938
2	Uba3	1.32834	-0.206441	1.24234	-0.166171	0.868022	0.999938	0.999938
2	Pex3	1.28965	-0.224771	1.35398	-0.166007	0.868152	0.999938	0.999938
2	Fum1	7.935	-0.0853953	0.51525	-0.165736	0.868365	0.999938	0.999938
2	roq	1.68088	-0.168397	1.01631	-0.165695	0.868397	0.999938	0.999938
2	CG5003	0.845041	-0.295574	1.78836	-0.165277	0.868726	0.999938	0.999938
2	CG8963	4.27711	0.116472	0.705438	0.165106	0.868861	0.999938	0.999938
2	Hrb98DE	6.12807	-0.130795	0.798104	-0.163883	0.869824	0.999938	0.999938
2	mRpS22	1.68652	-0.166319	1.01781	-0.163409	0.870197	0.999938	0.999938
2	CG7841	1.68652	-0.166319	1.01781	-0.163409	0.870197	0.999938	0.999938
2	mRpL16	1.68652	-0.166319	1.01781	-0.163409	0.870197	0.999938	0.999938
2	Rox8	7.60035	-0.0855225	0.523717	-0.163299	0.870283	0.999938	0.999938
2	wnd	1.89749	0.169156	1.03673	0.163163	0.87039	0.999938	0.999938
2	Swip-1	12.8651	-0.0729949	0.447665	-0.163057	0.870474	0.999938	0.999938
2	CG7536	1.67525	-0.179358	1.1002	-0.163024	0.8705	0.999938	0.999938
2	Bacc	79.2917	-0.0405154	0.249353	-0.162482	0.870926	0.999938	0.999938
2	Cog6	0.833668	-0.309663	1.91745	-0.161497	0.871702	0.999938	0.999938
2	Lsm10	0.833668	-0.309663	1.91745	-0.161497	0.871702	0.999938	0.999938
2	CG32280	2.90478	0.136623	0.849015	0.160919	0.872157	0.999938	0.999938
2	CG30022	1.744	-0.168818	1.0506	-0.160688	0.872339	0.999938	0.999938
2	Fur2	3.3684	-0.150673	0.938019	-0.160629	0.872386	0.999938	0.999938
2	hfw	2.15102	-0.225492	1.40536	-0.160451	0.872526	0.999938	0.999938
2	ATP7	0.955097	0.289332	1.80381	0.1604	0.872566	0.999938	0.999938
2	CG34126	0.814877	-0.279136	1.74832	-0.15966	0.873149	0.999938	0.999938
2	CG9426	2.87373	0.145876	0.914801	0.159462	0.873305	0.999938	0.999938
2	Pi3K68D	1.9605	0.167989	1.05387	0.159402	0.873352	0.999938	0.999938
2	CG3638	4.38233	-0.109117	0.686437	-0.158962	0.873699	0.999938	0.999938
2	CG16711	4.00647	-0.113052	0.713438	-0.158461	0.874093	0.999938	0.999938
2	GstS1	13.0761	0.0685631	0.434862	0.157666	0.87472	0.999938	0.999938
2	Trl	1.71958	-0.158659	1.00943	-0.157177	0.875105	0.999938	0.999938
2	Hex-A	82.4288	0.0799832	0.509748	0.156907	0.875318	0.999938	0.999938
2	MESR4	1.68662	-0.173461	1.1083	-0.156511	0.87563	0.999938	0.999938
2	Clic	4.17267	0.116061	0.744155	0.155964	0.876062	0.999938	0.999938
2	Csk	5.63042	0.0948775	0.608885	0.155822	0.876174	0.999938	0.999938
2	CG3894	1.22954	-0.203961	1.31173	-0.15549	0.876435	0.999938	0.999938
2	CG14414	1.26522	-0.207744	1.33877	-0.155176	0.876683	0.999938	0.999938
2	CG44243	3.35061	-0.148581	0.962331	-0.154397	0.877297	0.999938	0.999938
2	Cul3	1.73747	-0.161988	1.05086	-0.154148	0.877493	0.999938	0.999938
2	EMC2A	9.70503	-0.0851709	0.553817	-0.153789	0.877776	0.999938	0.999938
2	CG8726	3.29502	0.119652	0.783192	0.152775	0.878576	0.999938	0.999938
2	GstT2	1.17105	-0.293791	1.93298	-0.151988	0.879196	0.999938	0.999938
2	CG8128	2.61553	-0.147209	0.971507	-0.151527	0.87956	0.999938	0.999938
2	l(2)05714	0.82051	-0.266801	1.76112	-0.151495	0.879585	0.999938	0.999938
2	Sema1b	1.96713	0.208696	1.38618	0.150555	0.880327	0.999938	0.999938
2	2004-09-01	1.75516	-0.165736	1.10707	-0.149707	0.880996	0.999938	0.999938
2	bic	21.4448	-0.0491366	0.332467	-0.147794	0.882506	0.999938	0.999938
2	ics	3.97078	-0.109142	0.739246	-0.14764	0.882627	0.999938	0.999938
2	Fbl6	2.15866	-0.137408	0.931647	-0.147489	0.882746	0.999938	0.999938
2	CG11070	1.76379	-0.147175	1.00142	-0.146967	0.883158	0.999938	0.999938
2	CG5727	1.73073	-0.154396	1.05083	-0.146928	0.883189	0.999938	0.999938
2	Patr-1	0.514012	0.359393	2.45002	0.14669	0.883377	0.999938	0.999938
2	Ccs	0.514012	0.359393	2.45002	0.14669	0.883377	0.999938	0.999938
2	DCP1	0.514012	0.359393	2.45002	0.14669	0.883377	0.999938	0.999938
2	sano	0.514012	0.359393	2.45002	0.14669	0.883377	0.999938	0.999938
2	CG6023	0.514012	0.359393	2.45002	0.14669	0.883377	0.999938	0.999938
2	CG6379	0.514012	0.359393	2.45002	0.14669	0.883377	0.999938	0.999938
2	CG5535	0.526278	0.35919	2.45276	0.146443	0.883572	0.999938	0.999938
2	Lst8	0.526278	0.35919	2.45276	0.146443	0.883572	0.999938	0.999938
2	CG5577	1.69515	-0.152246	1.04092	-0.14626	0.883716	0.999938	0.999938
2	Tre1	0.538436	0.359001	2.45534	0.146212	0.883754	0.999938	0.999938
2	PRAS40	2.41011	0.15215	1.04199	0.146019	0.883906	0.999938	0.999938
2	Nepl5	82.0411	-0.0284107	0.197091	-0.14415	0.885382	0.999938	0.999938
2	RpLP1	179.19	-0.0238787	0.165979	-0.143866	0.885606	0.999938	0.999938
2	CG7637	2.18219	-0.149706	1.04189	-0.143687	0.885748	0.999938	0.999938
2	CG15019	4.91017	-0.0937269	0.654152	-0.14328	0.886069	0.999938	0.999938
2	eIF3f1	21.253	0.055495	0.387697	0.14314	0.886179	0.999938	0.999938
2	ArfGAP1	1.70068	-0.149167	1.04333	-0.142972	0.886312	0.999938	0.999938
2	upSET	10.3522	0.0713693	0.50069	0.142542	0.886652	0.999938	0.999938
2	JIL-1	1.75727	-0.142295	1.0019	-0.142025	0.88706	0.999938	0.999938
2	CG9436	6.05834	0.0815144	0.574431	0.141905	0.887155	0.999938	0.999938
2	CG16953	5.66833	0.104601	0.738723	0.141597	0.887398	0.999938	0.999938
2	RpII15	2.51683	-0.162798	1.15213	-0.141301	0.887632	0.999938	0.999938
2	HP5	0.985262	0.259351	1.83805	0.141101	0.88779	0.999938	0.999938
2	CG4278	0.985262	0.259351	1.83805	0.141101	0.88779	0.999938	0.999938
2	Surf4	4.84443	-0.0906098	0.642283	-0.141074	0.887811	0.999938	0.999938
2	Kr-h2	4.82274	-0.120538	0.854516	-0.14106	0.887822	0.999938	0.999938
2	CG1910	6.17868	-0.0877932	0.622816	-0.140962	0.8879	0.999938	0.999938
2	Etf-QO	2.13423	-0.130542	0.928145	-0.140648	0.888148	0.999938	0.999938
2	fl(2)d	1.91455	0.202986	1.44829	0.140156	0.888537	0.999938	0.999938
2	Sf3b1	1.68852	-0.145564	1.04134	-0.139786	0.888829	0.999938	0.999938
2	CCT4	1.746	-0.144835	1.03883	-0.139421	0.889117	0.999938	0.999938
2	Ncc69	3.77279	0.102422	0.736527	0.139061	0.889402	0.999938	0.999938
2	N	45.8767	-0.0426091	0.306934	-0.138822	0.889591	0.999938	0.999938
2	CG34132	2.4637	0.144506	1.04167	0.138725	0.889667	0.999938	0.999938
2	CG6841	1.05256	0.409283	2.95186	0.138653	0.889725	0.999938	0.999938
2	Sgt	3.44222	0.168583	1.22343	0.137795	0.890403	0.999938	0.999938
2	LManII	12.1716	-0.062105	0.451098	-0.137675	0.890497	0.999938	0.999938
2	mRpL15	0.979629	0.250714	1.82885	0.137088	0.890961	0.999938	0.999938
2	RpL21	172.014	-0.0271912	0.198921	-0.136693	0.891273	0.999938	0.999938
2	CG1275	1.19748	-0.241819	1.77307	-0.136384	0.891518	0.999938	0.999938
2	CG3744	2.16529	-0.186454	1.36962	-0.136136	0.891714	0.999938	0.999938
2	Ostgamma	2.54589	-0.15839	1.16887	-0.135507	0.892211	0.999938	0.999938
2	drpr	5.61052	0.0851713	0.632487	0.134661	0.89288	0.999938	0.999938
2	Hip1	2.19072	-0.120549	0.896228	-0.134507	0.893002	0.999938	0.999938
2	CG33941	4.65507	0.0891557	0.663193	0.134434	0.893059	0.999938	0.999938
2	CG34125	5.16206	0.112907	0.841153	0.134229	0.893221	0.999938	0.999938
2	fru	9.87034	0.0703267	0.524654	0.134044	0.893368	0.999938	0.999938
2	Rlip	2.44713	0.19092	1.43173	0.133348	0.893918	0.999938	0.999938
2	trio	3.36388	0.114425	0.870323	0.131474	0.895401	0.999938	0.999938
2	raskol	2.17856	-0.118997	0.91106	-0.130614	0.896081	0.999938	0.999938
2	Xe7	3.07595	0.210104	1.63141	0.128786	0.897527	0.999938	0.999938
2	anchor	2.63543	-0.110407	0.857372	-0.128774	0.897537	0.999938	0.999938
2	IscU	38.8472	-0.0345049	0.268303	-0.128604	0.897671	0.999938	0.999938
2	CG33169	2.65322	-0.127072	0.988608	-0.128537	0.897724	0.999938	0.999938
2	RpL9	87.5939	-0.0234329	0.18234	-0.128512	0.897744	0.999938	0.999938
2	Pih1D1	2.18419	-0.11717	0.91269	-0.128379	0.897849	0.999938	0.999938
2	UBL3	5.78449	-0.0853815	0.669246	-0.127579	0.898482	0.999938	0.999938
2	tou	4.23741	0.0922116	0.723599	0.127435	0.898596	0.999938	0.999938
2	CG11892	3.95841	-0.101135	0.794582	-0.127281	0.898718	0.999938	0.999938
2	step	5.55977	0.0817117	0.64415	0.126852	0.899058	0.999938	0.999938
2	Mtl	12.2252	0.0852404	0.675427	0.126202	0.899572	0.999938	0.999938
2	uex	4.67276	-0.122226	0.970676	-0.125918	0.899797	0.999938	0.999938
2	mt:CoI	904.669	0.0194009	0.15472	0.125394	0.900212	0.999938	0.999938
2	CG17896	42.3119	0.0425484	0.340397	0.124996	0.900527	0.999938	0.999938
2	SelG	4.46735	-0.0852837	0.687507	-0.124048	0.901277	0.999938	0.999938
2	Chd1	1.61777	-0.193841	1.56845	-0.123587	0.901642	0.999938	0.999938
2	CG17294	1.79585	-0.127931	1.03631	-0.123448	0.901752	0.999938	0.999938
2	CG15814	0.858092	-0.34593	2.8108	-0.123072	0.90205	0.999938	0.999938
2	CG3529	3.92663	0.131129	1.06602	0.123009	0.9021	0.999938	0.999938
2	cdc14	2.54878	-0.135095	1.10281	-0.1225	0.902503	0.999938	0.999938
2	Hydr1	10.3417	-0.062986	0.51474	-0.122365	0.90261	0.999938	0.999938
2	CG42709	9.44755	-0.0773833	0.632744	-0.122298	0.902663	0.999938	0.999938
2	mRpS11	2.58748	-0.108932	0.892576	-0.122042	0.902866	0.999938	0.999938
2	Sf3b2	2.18519	-0.137744	1.1399	-0.120839	0.903819	0.999938	0.999938
2	CG4230	1.2616	-0.163552	1.35626	-0.12059	0.904016	0.999938	0.999938
2	CG10075	1.31908	-0.163352	1.35809	-0.12028	0.904261	0.999938	0.999938
2	MFS18	1.31908	-0.163352	1.35809	-0.12028	0.904261	0.999938	0.999938
2	drongo	8.52043	-0.0797792	0.672871	-0.118565	0.90562	0.999938	0.999938
2	CG2865	2.84852	0.17542	1.48654	0.118005	0.906064	0.999938	0.999938
2	Rel	3.44033	-0.099881	0.851543	-0.117294	0.906627	0.999938	0.999938
2	bin3	10.876	-0.0657405	0.567398	-0.115863	0.907761	0.999938	0.999938
2	ND-B22	22.4778	-0.0385829	0.33366	-0.115635	0.907942	0.999938	0.999938
2	jigr1	4.67023	0.0863502	0.746902	0.115611	0.907961	0.999938	0.999938
2	Met	4.67659	0.0914966	0.792326	0.115478	0.908066	0.999938	0.999938
2	Cyp6v1	2.19925	-0.109277	0.95457	-0.114478	0.908859	0.999938	0.999938
2	vig	9.74415	0.0576018	0.504341	0.114212	0.90907	0.999938	0.999938
2	l(3)80Fg	7.84421	0.074158	0.654525	0.1133	0.909792	0.999938	0.999938
2	CG15445	1.64419	-0.159552	1.41016	-0.113145	0.909916	0.999938	0.999938
2	sima	32.1235	0.0373555	0.330277	0.113104	0.909948	0.999938	0.999938
2	CG8223	3.41679	-0.112161	0.997259	-0.11247	0.910451	0.999938	0.999938
2	CG4658	3.79058	0.0916206	0.815167	0.112395	0.91051	0.999938	0.999938
2	FAM21	1.33687	-0.15993	1.42624	-0.112134	0.910717	0.999938	0.999938
2	alpha4GT1	1.33687	-0.15993	1.42624	-0.112134	0.910717	0.999938	0.999938
2	CG12848	2.18046	-0.101879	0.917932	-0.110987	0.911626	0.999938	0.999938
2	ND-39	12.1149	0.0558718	0.503952	0.110867	0.911722	0.999938	0.999938
2	mago	2.16077	-0.123982	1.12758	-0.109954	0.912446	0.999938	0.999938
2	CG7509	6.69324	-0.075398	0.685893	-0.109927	0.912467	0.999938	0.999938
2	Rip11	5.58882	0.0770454	0.704052	0.109431	0.91286	0.999938	0.999938
2	UGP	7.04747	-0.0676218	0.624731	-0.108241	0.913804	0.999938	0.999938
2	CG9149	3.4072	0.127396	1.18455	0.107548	0.914354	0.999938	0.999938
2	CG6115	24.6271	0.0361963	0.3369	0.107439	0.914441	0.999938	0.999938
2	CtsB1	9.86822	-0.0526954	0.491007	-0.107321	0.914534	0.999938	0.999938
2	COX5A	39.2961	-0.0293539	0.273734	-0.107235	0.914603	0.999938	0.999938
2	vih	1.78359	-0.116532	1.08962	-0.106948	0.91483	0.999938	0.999938
2	CG9231	9.82194	0.0536327	0.502632	0.106704	0.915024	0.999938	0.999938
2	Naa60	2.22289	-0.107968	1.01409	-0.106468	0.915211	0.999938	0.999938
2	pont	1.3425	-0.152463	1.43383	-0.106333	0.915318	0.999938	0.999938
2	CG14701	1.2239	-0.192902	1.82205	-0.105871	0.915684	0.999938	0.999938
2	Cals	7.60274	-0.0557412	0.532518	-0.104675	0.916634	0.999938	0.999938
2	alpha-Spec	16.5836	-0.0422777	0.404109	-0.104619	0.916678	0.999938	0.999938
2	CG4025	1.38202	0.162138	1.55635	0.104178	0.917028	0.999938	0.999938
2	DOR	26.3125	0.0304253	0.296202	0.102718	0.918187	0.999938	0.999938
2	EcR	2.8463	0.096866	0.948384	0.102138	0.918647	0.999938	0.999938
2	CG2258	2.25573	-0.0992814	0.977624	-0.101554	0.919111	0.999938	0.999938
2	cyp33	2.1683	-0.0962903	0.950674	-0.101286	0.919323	0.999938	0.999938
2	Sf3b6	3.95005	-0.0797665	0.788116	-0.101212	0.919382	0.999938	0.999938
2	PH4alphaEFB	5.7257	-0.0641493	0.634581	-0.101089	0.91948	0.999938	0.999938
2	Stoml2	2.25847	-0.111916	1.10813	-0.100995	0.919554	0.999938	0.999938
2	pix	12.0193	0.0468631	0.464377	0.100916	0.919617	0.999938	0.999938
2	MED10	4.16386	0.0771939	0.770743	0.100155	0.920221	0.999938	0.999938
2	poe	3.42967	0.115231	1.15444	0.0998155	0.920491	0.999938	0.999938
2	Dlc90F	3.08515	-0.0781262	0.783099	-0.0997654	0.920531	0.999938	0.999938
2	CG5746	3.95579	-0.0751101	0.760249	-0.0987968	0.9213	0.999938	0.999938
2	Sgt1	2.64607	-0.0825926	0.847235	-0.0974849	0.922341	0.999938	0.999938
2	foxo	3.74202	-0.140383	1.45226	-0.0966647	0.922993	0.999938	0.999938
2	Cdep	3.52334	-0.0725026	0.751089	-0.09653	0.9231	0.999938	0.999938
2	Ent2	2.18698	-0.102625	1.06668	-0.0962098	0.923354	0.999938	0.999938
2	CG6465	4.50041	-0.0723671	0.75249	-0.0961701	0.923385	0.999938	0.999938
2	csw	11.6041	0.0446798	0.464861	0.0961145	0.92343	0.999938	0.999938
2	CG7029	21.1521	0.0345085	0.359742	0.0959255	0.92358	0.999938	0.999938
2	CG42741	1.76853	-0.118961	1.24892	-0.0952512	0.924115	0.999938	0.999938
2	REG	5.15721	0.0641233	0.675828	0.0948811	0.924409	0.999938	0.999938
2	CG17776	5.35626	-0.0632291	0.666982	-0.0947989	0.924475	0.999938	0.999938
2	Aps	17.0924	-0.0484319	0.517526	-0.0935834	0.92544	0.999938	0.999938
2	Dmtn	10.7146	-0.0576167	0.618797	-0.0931108	0.925816	0.999938	0.999938
2	Mkp3	8.17247	-0.0593952	0.63934	-0.0929009	0.925982	0.999938	0.999938
2	TM9SF2	3.08426	-0.07316	0.789971	-0.0926111	0.926213	0.999938	0.999938
2	Amacr	1.6234	-0.187724	2.02745	-0.0925913	0.926228	0.999938	0.999938
2	AIMP3	2.61854	-0.0856829	0.932946	-0.0918412	0.926824	0.999938	0.999938
2	CG8668	4.24566	0.0698267	0.762825	0.0915369	0.927066	0.999938	0.999938
2	CG12343	3.18205	0.0909717	0.996677	0.091275	0.927274	0.999938	0.999938
2	Pomp	10.2114	0.0418205	0.458299	0.0912516	0.927293	0.999938	0.999938
2	Roc1a	11.4276	0.0457212	0.505515	0.0904447	0.927934	0.999938	0.999938
2	e(y)2	2.23393	-0.0988961	1.0966	-0.0901841	0.928141	0.999938	0.999938
2	CanA-14F	6.74643	0.0862359	0.959596	0.0898669	0.928393	0.999938	0.999938
2	ND-B18	18.0862	-0.0341633	0.3814	-0.0895735	0.928626	0.999938	0.999938
2	CG5404	19.9444	-0.0331424	0.370489	-0.0894559	0.92872	0.999938	0.999938
2	ND-20	13.0128	-0.0358962	0.401913	-0.0893135	0.928833	0.999938	0.999938
2	MED26	8.0166	0.0621981	0.696454	0.0893068	0.928838	0.999938	0.999938
2	ATPsynF	59.9049	0.0220122	0.247645	0.0888858	0.929173	0.999938	0.999938
2	Rab21	2.13296	-0.141248	1.59136	-0.0887592	0.929273	0.999938	0.999938
2	Ctl2	4.64174	0.0604625	0.684502	0.0883307	0.929614	0.999938	0.999938
2	CG9776	1.92637	0.106461	1.20588	0.0882852	0.92965	0.999938	0.999938
2	CG44774	7.61368	-0.0572279	0.65103	-0.0879036	0.929953	0.999938	0.999938
2	Dp	5.61135	0.0524877	0.605248	0.0867209	0.930893	0.999938	0.999938
2	CG1161	3.12274	-0.0662744	0.768768	-0.0862086	0.931301	0.999938	0.999938
2	CG32407	9.20779	0.045115	0.523353	0.0862038	0.931304	0.999938	0.999938
2	CG10527	23.4663	0.0309534	0.360072	0.0859646	0.931495	0.999938	0.999938
2	Ras64B	1.31345	-0.147786	1.72697	-0.0855748	0.931804	0.999938	0.999938
2	Taz	1.31345	-0.147786	1.72697	-0.0855748	0.931804	0.999938	0.999938
2	Arl6IP1	3.53187	-0.0614847	0.723378	-0.0849966	0.932264	0.999938	0.999938
2	CD98hc	10.5027	0.0626419	0.738615	0.08481	0.932412	0.999938	0.999938
2	CG5946	6.3096	-0.0513393	0.608783	-0.0843311	0.932793	0.999938	0.999938
2	egh	4.20635	0.0664389	0.790777	0.0840172	0.933043	0.999938	0.999938
2	Hr78	1.86326	0.134472	1.60236	0.0839212	0.933119	0.999938	0.999938
2	CG5273	73.2852	-0.0219897	0.268094	-0.0820221	0.934629	0.999938	0.999938
2	CG13364	9.27615	-0.0495272	0.604234	-0.0819669	0.934673	0.999938	0.999938
2	CG17765	11.0151	0.0393466	0.481444	0.0817261	0.934864	0.999938	0.999938
2	Scsalpha1	21.1771	0.0281049	0.344835	0.0815024	0.935042	0.999938	0.999938
2	Atf6	6.48499	0.0445069	0.547819	0.0812437	0.935248	0.999938	0.999938
2	brat	1.38738	0.111372	1.37179	0.0811868	0.935293	0.999938	0.999938
2	Pdp1	100.033	0.0245073	0.303718	0.0806907	0.935688	0.999938	0.999938
2	caz	1.915	0.0882097	1.1087	0.0795617	0.936586	0.999938	0.999938
2	Agpat3	5.05629	0.0501226	0.630947	0.0794402	0.936682	0.999938	0.999938
2	RpL35A	108.125	0.0144536	0.184266	0.0784387	0.937479	0.999938	0.999938
2	Dis3l2	0.878164	-0.21642	2.77768	-0.0779137	0.937897	0.999938	0.999938
2	CG15111	8.38394	-0.0480578	0.619409	-0.0775866	0.938157	0.999938	0.999938
2	cdi	4.43122	-0.0854962	1.11227	-0.0768668	0.93873	0.999938	0.999938
2	SRPK	4.77485	-0.0641425	0.837078	-0.0766266	0.938921	0.999938	0.999938
2	ND-18	9.51874	-0.0527707	0.690798	-0.076391	0.939108	0.999938	0.999938
2	E(spl)m3-HLH	3.90567	-0.0743963	0.978513	-0.07603	0.939395	0.999938	0.999938
2	ATPCL	2.28479	-0.0891943	1.1757	-0.0758648	0.939527	0.999938	0.999938
2	CG31274	0.439082	-0.163656	2.15796	-0.0758382	0.939548	0.999938	0.999938
2	Atg4b	0.439082	-0.163656	2.15796	-0.0758382	0.939548	0.999938	0.999938
2	Acph-1	0.439082	-0.163656	2.15796	-0.0758382	0.939548	0.999938	0.999938
2	Ugt35E2	0.439082	-0.163656	2.15796	-0.0758382	0.939548	0.999938	0.999938
2	tefu	0.439082	-0.163656	2.15796	-0.0758382	0.939548	0.999938	0.999938
2	CG7550	0.439082	-0.163656	2.15796	-0.0758382	0.939548	0.999938	0.999938
2	RpIIIC160	0.439082	-0.163656	2.15796	-0.0758382	0.939548	0.999938	0.999938
2	CG13096	0.439082	-0.163656	2.15796	-0.0758382	0.939548	0.999938	0.999938
2	Rrp40	0.439082	-0.163656	2.15796	-0.0758382	0.939548	0.999938	0.999938
2	mRpL4	0.439082	-0.163656	2.15796	-0.0758382	0.939548	0.999938	0.999938
2	CG7394	4.98924	-0.0605703	0.800239	-0.0756903	0.939666	0.999938	0.999938
2	MESK4	0.426924	-0.162981	2.15332	-0.0756885	0.939667	0.999938	0.999938
2	CG4424	0.426924	-0.162981	2.15332	-0.0756885	0.939667	0.999938	0.999938
2	Blm	0.426924	-0.162981	2.15332	-0.0756885	0.939667	0.999938	0.999938
2	Tsc1	0.426924	-0.162981	2.15332	-0.0756885	0.939667	0.999938	0.999938
2	trbd	0.426924	-0.162981	2.15332	-0.0756885	0.939667	0.999938	0.999938
2	CG11309	0.426924	-0.162981	2.15332	-0.0756885	0.939667	0.999938	0.999938
2	PIG-F	0.426924	-0.162981	2.15332	-0.0756885	0.939667	0.999938	0.999938
2	CG8067	0.426924	-0.162981	2.15332	-0.0756885	0.939667	0.999938	0.999938
2	Fib	0.426924	-0.162981	2.15332	-0.0756885	0.939667	0.999938	0.999938
2	msl-2	0.426924	-0.162981	2.15332	-0.0756885	0.939667	0.999938	0.999938
2	CG9596	0.426924	-0.162981	2.15332	-0.0756885	0.939667	0.999938	0.999938
2	CG31195	0.414658	-0.162243	2.14828	-0.0755225	0.939799	0.999938	0.999938
2	CG9286	0.414658	-0.162243	2.14828	-0.0755225	0.939799	0.999938	0.999938
2	CG14286	0.414658	-0.162243	2.14828	-0.0755225	0.939799	0.999938	0.999938
2	nst	0.414658	-0.162243	2.14828	-0.0755225	0.939799	0.999938	0.999938
2	Girdin	0.414658	-0.162243	2.14828	-0.0755225	0.939799	0.999938	0.999938
2	fz	0.414658	-0.162243	2.14828	-0.0755225	0.939799	0.999938	0.999938
2	Ercc1	0.414658	-0.162243	2.14828	-0.0755225	0.939799	0.999938	0.999938
2	CG16787	0.414658	-0.162243	2.14828	-0.0755225	0.939799	0.999938	0.999938
2	Ns3	0.414658	-0.162243	2.14828	-0.0755225	0.939799	0.999938	0.999938
2	gkt	0.414658	-0.162243	2.14828	-0.0755225	0.939799	0.999938	0.999938
2	Pp2C1	3.64204	0.0713011	0.955738	0.0746032	0.94053	0.999938	0.999938
2	CG12344	3.74909	0.0597962	0.801908	0.0745674	0.940559	0.999938	0.999938
2	NC2alpha	0.976346	0.113561	1.55039	0.0732469	0.94161	0.999938	0.999938
2	CG34401	3.70951	0.0525631	0.717754	0.0732329	0.941621	0.999938	0.999938
2	CG9967	1.74628	-0.121747	1.67051	-0.0728801	0.941902	0.999938	0.999938
2	ninaB	12.0932	0.0529511	0.726597	0.0728755	0.941905	0.999938	0.999938
2	l(3)L1231	8.64358	0.0438375	0.60917	0.0719626	0.942632	0.999938	0.999938
2	Der-2	2.34493	0.0688002	0.963546	0.0714032	0.943077	0.999938	0.999938
2	puf	1.92174	0.0829504	1.17377	0.0706698	0.943661	0.999938	0.999938
2	CG4911	4.11777	-0.0756789	1.07785	-0.0702129	0.944024	0.999938	0.999938
2	LTV1	10.736	0.0416902	0.597181	0.0698117	0.944344	0.999938	0.999938
2	ECSIT	0.952923	0.106873	1.53158	0.06978	0.944369	0.999938	0.999938
2	CycY	0.952923	0.106873	1.53158	0.06978	0.944369	0.999938	0.999938
2	slgA	5.95436	0.0397805	0.573763	0.0693327	0.944725	0.999938	0.999938
2	Pfdn5	3.57598	-0.0557664	0.808108	-0.0690086	0.944983	0.999938	0.999938
2	Pitslre	4.01818	-0.0511798	0.742516	-0.0689274	0.945047	0.999938	0.999938
2	vers	1.7479	-0.0905763	1.31601	-0.0688264	0.945128	0.999938	0.999938
2	Med	0.866006	-0.130786	1.90751	-0.0685639	0.945337	0.999938	0.999938
2	sdk	0.866006	-0.130786	1.90751	-0.0685639	0.945337	0.999938	0.999938
2	CG11668	1.83509	0.0814442	1.19126	0.0683679	0.945493	0.999938	0.999938
2	Nopp140	0.994245	0.143773	2.10795	0.068205	0.945622	0.999938	0.999938
2	SmD1	1.84073	0.0727466	1.06669	0.0681983	0.945628	0.999938	0.999938
2	mRpL50	0.958556	0.0988006	1.44911	0.0681802	0.945642	0.999938	0.999938
2	teq	18.6264	0.0289312	0.425217	0.0680388	0.945755	0.999938	0.999938
2	Rpn12	3.13048	-0.0523159	0.776512	-0.0673729	0.946285	0.999938	0.999938
2	Prp31	2.1833	-0.103811	1.55304	-0.0668439	0.946706	0.999938	0.999938
2	CG6805	4.48369	-0.0490367	0.744213	-0.0658907	0.947465	0.999938	0.999938
2	cta	2.73896	0.0701867	1.06536	0.0658806	0.947473	0.999938	0.999938
2	CG40472	4.44984	-0.0437855	0.664885	-0.0658542	0.947494	0.999938	0.999938
2	RpL30	54.6222	0.0153615	0.233672	0.0657397	0.947585	0.999938	0.999938
2	Sarm	31.788	0.0199563	0.304812	0.0654708	0.947799	0.999938	0.999938
2	ClC-a	25.4209	0.0249624	0.382688	0.065229	0.947992	0.999938	0.999938
2	Chc	13.1336	-0.0272566	0.418936	-0.0650614	0.948125	0.999938	0.999938
2	RpS3A	133.496	0.0126585	0.194689	0.0650191	0.948159	0.999938	0.999938
2	jdp	43.8479	0.016923	0.26033	0.0650059	0.948169	0.999938	0.999938
2	eRF1	3.62031	-0.0478281	0.737416	-0.0648591	0.948286	0.999938	0.999938
2	CG8134	2.74025	-0.0571145	0.883305	-0.06466	0.948445	0.999938	0.999938
2	l(3)mbt	0.826142	-0.179358	2.77665	-0.064595	0.948496	0.999938	0.999938
2	CG5934	1.39964	0.0755153	1.17155	0.0644576	0.948606	0.999938	0.999938
2	Cnx99A	11.6168	-0.0364412	0.56562	-0.064427	0.94863	0.999938	0.999938
2	Pi3K21B	2.33551	0.0697842	1.08355	0.0644031	0.948649	0.999938	0.999938
2	CG30389	1.95732	0.0813349	1.26393	0.0643507	0.948691	0.999938	0.999938
2	Poc1	1.41743	0.0752034	1.17689	0.0639	0.94905	0.999938	0.999938
2	CG1532	4.67069	0.0413065	0.647237	0.0638197	0.949114	0.999938	0.999938
2	Pcd	4.09245	-0.0458874	0.71914	-0.0638087	0.949123	0.999938	0.999938
2	CG42394	10.2403	0.032752	0.513402	0.0637939	0.949134	0.999938	0.999938
2	Nedd8	6.06532	0.0379468	0.599716	0.0632745	0.949548	0.999938	0.999938
2	strat	2.22389	-0.0660098	1.04415	-0.0632185	0.949592	0.999938	0.999938
2	CG13707	31.9765	0.0258888	0.413232	0.0626496	0.950046	0.999938	0.999938
2	mRpS9	4.15433	0.0421066	0.672663	0.0625969	0.950088	0.999938	0.999938
2	KCNQ	2.35156	0.0700031	1.12011	0.0624968	0.950167	0.999938	0.999938
2	CG31344	14.3216	0.0329642	0.529267	0.0622827	0.950338	0.999938	0.999938
2	CG8311	1.33152	-0.0943277	1.51691	-0.062184	0.950416	0.999938	0.999938
2	eIF3a	4.44321	-0.0407392	0.663906	-0.0613629	0.95107	0.999938	0.999938
2	CG4972	1.40627	0.0769568	1.26131	0.0610132	0.951349	0.999938	0.999938
2	CG32032	8.62046	-0.0308066	0.505177	-0.0609818	0.951374	0.999938	0.999938
2	crq	5.4674	-0.0412835	0.677438	-0.0609406	0.951406	0.999938	0.999938
2	magu	3.59025	-0.0448299	0.741611	-0.0604494	0.951798	0.999938	0.999938
2	Sec13	3.1757	-0.0478412	0.791962	-0.0604085	0.95183	0.999938	0.999938
2	Sin3A	12.2503	-0.0342537	0.568301	-0.0602739	0.951937	0.999938	0.999938
2	cbs	1.92816	0.0748534	1.24488	0.0601288	0.952053	0.999938	0.999938
2	CG1703	2.78312	0.0481744	0.812965	0.0592576	0.952747	0.999938	0.999938
2	Khc-73	4.1666	0.0405019	0.690803	0.0586302	0.953247	0.999938	0.999938
2	Kcmf1	3.5782	-0.0430729	0.740217	-0.0581896	0.953598	0.999938	0.999938
2	prtp	2.70456	-0.0524132	0.903915	-0.0579846	0.953761	0.999938	0.999938
2	Grip84	0.98298	0.0842757	1.4569	0.0578461	0.953871	0.999938	0.999938
2	CG2790	1.33715	-0.088048	1.52277	-0.0578209	0.953891	0.999938	0.999938
2	CG9410	1.87078	0.0566195	0.980566	0.0577416	0.953954	0.999938	0.999938
2	l(3)05822	9.53954	-0.0275863	0.483469	-0.0570591	0.954498	0.999938	0.999938
2	Set1	2.26102	0.0548297	0.96573	0.0567754	0.954724	0.999938	0.999938
2	RpL13A	112.085	-0.0103647	0.18256	-0.0567742	0.954725	0.999938	0.999938
2	rho	16.6237	0.0458418	0.813557	0.0563474	0.955065	0.999938	0.999938
2	CG11594	1.4297	0.0633971	1.13169	0.0560196	0.955326	0.999938	0.999938
2	Cyp4g15	15.2189	-0.0287467	0.513353	-0.0559978	0.955344	0.999938	0.999938
2	dop	3.68432	-0.0556823	0.994476	-0.0559916	0.955348	0.999938	0.999938
2	CG2186	1.44196	0.0651363	1.18192	0.0551108	0.95605	0.999938	0.999938
2	UQCR-C1	19.3924	0.0299486	0.544304	0.0550217	0.956121	0.999938	0.999938
2	CG5355	2.27892	0.0511725	0.933058	0.0548438	0.956263	0.999938	0.999938
2	CG7484	3.69624	0.0392603	0.729162	0.053843	0.95706	0.999938	0.999938
2	GILT3	3.16606	-0.0464409	0.866031	-0.0536251	0.957234	0.999938	0.999938
2	CSN5	0.937762	0.080697	1.50973	0.0534512	0.957372	0.999938	0.999938
2	CG1142	2.29253	-0.0567682	1.0691	-0.0530991	0.957653	0.999938	0.999938
2	ktub	0.995137	0.093649	1.78333	0.0525135	0.95812	0.999938	0.999938
2	CG14894	3.1747	-0.0416343	0.794173	-0.0524247	0.95819	0.999938	0.999938
2	f-cup	1.43622	0.0617237	1.1782	0.0523883	0.958219	0.999938	0.999938
2	Bmcp	3.66629	0.0431504	0.825681	0.0522604	0.958321	0.999938	0.999938
2	CG2519	2.34856	0.0459438	0.882795	0.0520435	0.958494	0.999938	0.999938
2	mRpS14	1.89521	0.051115	0.982382	0.0520317	0.958503	0.999938	0.999938
2	REPTOR-BP	16.2191	0.0294482	0.575755	0.0511472	0.959208	0.999938	0.999938
2	CG14459	3.26013	-0.0610258	1.19366	-0.0511248	0.959226	0.999938	0.999938
2	CG44245	1.8143	0.0518492	1.01855	0.050905	0.959401	0.999938	0.999938
2	Mgat2	8.87269	0.0292788	0.57677	0.0507634	0.959514	0.999938	0.999938
2	galla-2	0.919863	0.0720065	1.41903	0.0507437	0.95953	0.999938	0.999938
2	ebo	0.919863	0.0720065	1.41903	0.0507437	0.95953	0.999938	0.999938
2	thoc6	0.908598	0.0915357	1.80815	0.0506239	0.959625	0.999938	0.999938
2	l(3)87Df	1.83209	0.0511393	1.02326	0.0499768	0.960141	0.999938	0.999938
2	CG9044	1.43059	0.0633947	1.26891	0.04996	0.960154	0.999938	0.999938
2	Sod2	14.5582	-0.0218987	0.441018	-0.0496549	0.960397	0.999938	0.999938
2	Pex5	1.4307	0.0627718	1.26919	0.0494583	0.960554	0.999938	0.999938
2	CG42672	2.83336	0.0828693	1.67851	0.0493709	0.960624	0.999938	0.999938
2	Tom40	1.38002	0.0852331	1.72803	0.0493239	0.960661	0.999938	0.999938
2	GstZ1	1.84999	0.0489553	1.0098	0.0484801	0.961334	0.999938	0.999938
2	Sf3b5	3.59499	-0.0367486	0.759411	-0.048391	0.961405	0.999938	0.999938
2	tws	11.4175	-0.0277362	0.580158	-0.047808	0.961869	0.999938	0.999938
2	zormin	12.3157	0.0212252	0.44695	0.0474889	0.962124	0.999938	0.999938
2	lva	0.949919	0.0717666	1.51456	0.0473846	0.962207	0.999938	0.999938
2	CG32176	0.914231	0.0667915	1.41483	0.0472081	0.962347	0.999938	0.999938
2	Syx1A	20.8093	0.0241148	0.511361	0.0471581	0.962387	0.999938	0.999938
2	Pp2A-29B	3.22209	0.0356045	0.760613	0.0468103	0.962664	0.999938	0.999938
2	RpL14	148.921	-0.00863708	0.184572	-0.0467952	0.962676	0.999938	0.999938
2	AOX3	1.39111	0.0539504	1.15987	0.0465141	0.9629	0.999938	0.999938
2	dnd	6.05037	0.036401	0.787011	0.0462523	0.963109	0.999938	0.999938
2	Df31	4.2126	0.03605	0.782248	0.0460851	0.963242	0.999938	0.999938
2	Snx6	4.13526	0.0421016	0.915468	0.0459892	0.963319	0.999938	0.999938
2	Pdhb	9.35236	-0.0265355	0.577948	-0.0459134	0.963379	0.999938	0.999938
2	CG10307	2.80765	0.0461325	1.01606	0.0454034	0.963786	0.999938	0.999938
2	CG9547	3.23436	0.0340303	0.751014	0.0453125	0.963858	0.999938	0.999938
2	CG14478	7.70009	-0.0262198	0.579563	-0.0452407	0.963915	0.999938	0.999938
2	Fie	30.1108	0.0196225	0.434649	0.0451457	0.963991	0.999938	0.999938
2	IntS11	1.36758	0.0519449	1.15282	0.045059	0.96406	0.999938	0.999938
2	RpLP2	172.159	0.00882736	0.197167	0.044771	0.96429	0.999938	0.999938
2	fwd	6.74008	0.0408025	0.916109	0.0445389	0.964475	0.999938	0.999938
2	CG42258	16.7607	-0.0180049	0.404875	-0.0444701	0.96453	0.999938	0.999938
2	Mtch	3.24562	0.0351581	0.794338	0.0442609	0.964696	0.999938	0.999938
2	mRpL52	1.38537	0.0490798	1.12689	0.0435535	0.96526	0.999938	0.999938
2	ND-B14.7	11.599	0.0209034	0.480257	0.0435255	0.965283	0.999938	0.999938
2	CG8003	0.904591	-0.0756346	1.74815	-0.0432654	0.96549	0.999938	0.999938
2	Pex16	0.904591	-0.0756346	1.74815	-0.0432654	0.96549	0.999938	0.999938
2	rho-7	0.904591	-0.0756346	1.74815	-0.0432654	0.96549	0.999938	0.999938
2	Spt6	1.38548	0.048724	1.12696	0.043235	0.965514	0.999938	0.999938
2	CG32485	3.69887	0.0326523	0.756339	0.0431715	0.965565	0.999938	0.999938
2	CG5532	8.71679	0.0249202	0.578906	0.0430471	0.965664	0.999938	0.999938
2	Rpt2	3.57084	-0.0414583	0.965686	-0.0429315	0.965756	0.999938	0.999938
2	CG10165	1.0064	0.127709	2.98392	0.042799	0.965862	0.999938	0.999938
2	CG15525	1.40327	0.0475489	1.12217	0.0423723	0.966202	0.999938	0.999938
2	Jra	1.40327	0.0475489	1.12217	0.0423723	0.966202	0.999938	0.999938
2	bai	7.31994	-0.0487565	1.15116	-0.0423541	0.966216	0.999938	0.999938
2	Srp9	3.56494	-0.0325401	0.768498	-0.0423424	0.966226	0.999938	0.999938
2	LSm3	0.932129	0.057077	1.35472	0.042132	0.966393	0.999938	0.999938
2	CG4896	0.932129	0.057077	1.35472	0.042132	0.966393	0.999938	0.999938
2	CG31998	4.89282	-0.0269761	0.643053	-0.04195	0.966539	0.999938	0.999938
2	CG11807	3.58283	-0.0325487	0.778083	-0.0418319	0.966633	0.999938	0.999938
2	Hacd2	2.77548	0.0339503	0.814883	0.0416628	0.966767	0.999938	0.999938
2	Ns2	1.83309	0.0416812	1.00358	0.0415326	0.966871	0.999938	0.999938
2	AP-2mu	1.76033	-0.0578001	1.3929	-0.0414963	0.9669	0.999938	0.999938
2	CG14304	1.85099	0.0403371	0.972398	0.0414821	0.966912	0.999938	0.999938
2	TM9SF4	2.80202	0.042903	1.04378	0.0411034	0.967213	0.999938	0.999938
2	Mtap	0.944395	0.0584358	1.42467	0.0410171	0.967282	0.999938	0.999938
2	Rrp4	0.944395	0.0584358	1.42467	0.0410171	0.967282	0.999938	0.999938
2	Xbp1	17.049	-0.0235843	0.575998	-0.040945	0.96734	0.999938	0.999938
2	CG5281	0.465509	-0.0750648	1.85039	-0.0405671	0.967641	0.999938	0.999938
2	CG34133	0.465509	-0.0750648	1.85039	-0.0405671	0.967641	0.999938	0.999938
2	CG10171	0.465509	-0.0750648	1.85039	-0.0405671	0.967641	0.999938	0.999938
2	wac	0.465509	-0.0750648	1.85039	-0.0405671	0.967641	0.999938	0.999938
2	CG6329	0.465509	-0.0750648	1.85039	-0.0405671	0.967641	0.999938	0.999938
2	mRpL3	0.465509	-0.0750648	1.85039	-0.0405671	0.967641	0.999938	0.999938
2	Mondo	0.465509	-0.0750648	1.85039	-0.0405671	0.967641	0.999938	0.999938
2	DUBAI	2.79327	0.0331554	0.817437	0.0405602	0.967647	0.999938	0.999938
2	CG10324	0.453351	-0.0750041	1.84946	-0.0405546	0.967651	0.999938	0.999938
2	CG6937	0.453351	-0.0750041	1.84946	-0.0405546	0.967651	0.999938	0.999938
2	dgt6	0.453351	-0.0750041	1.84946	-0.0405546	0.967651	0.999938	0.999938
2	CG17186	0.453351	-0.0750041	1.84946	-0.0405546	0.967651	0.999938	0.999938
2	CG32109	0.453351	-0.0750041	1.84946	-0.0405546	0.967651	0.999938	0.999938
2	Myt1	0.453351	-0.0750041	1.84946	-0.0405546	0.967651	0.999938	0.999938
2	CG8237	0.453351	-0.0750041	1.84946	-0.0405546	0.967651	0.999938	0.999938
2	wrapper	0.453351	-0.0750041	1.84946	-0.0405546	0.967651	0.999938	0.999938
2	EDTP	0.453351	-0.0750041	1.84946	-0.0405546	0.967651	0.999938	0.999938
2	Bap170	0.453351	-0.0750041	1.84946	-0.0405546	0.967651	0.999938	0.999938
2	Kap3	0.453351	-0.0750041	1.84946	-0.0405546	0.967651	0.999938	0.999938
2	cin	0.453351	-0.0750041	1.84946	-0.0405546	0.967651	0.999938	0.999938
2	shop	0.453351	-0.0750041	1.84946	-0.0405546	0.967651	0.999938	0.999938
2	CG1582	0.453351	-0.0750041	1.84946	-0.0405546	0.967651	0.999938	0.999938
2	Rcp	0.453351	-0.0750041	1.84946	-0.0405546	0.967651	0.999938	0.999938
2	CG9215	0.453351	-0.0750041	1.84946	-0.0405546	0.967651	0.999938	0.999938
2	CG2617	0.453351	-0.0750041	1.84946	-0.0405546	0.967651	0.999938	0.999938
2	Det	0.441085	-0.0749389	1.84847	-0.040541	0.967662	0.999938	0.999938
2	hay	0.441085	-0.0749389	1.84847	-0.040541	0.967662	0.999938	0.999938
2	Nmt	0.441085	-0.0749389	1.84847	-0.040541	0.967662	0.999938	0.999938
2	not	0.441085	-0.0749389	1.84847	-0.040541	0.967662	0.999938	0.999938
2	CG32202	0.441085	-0.0749389	1.84847	-0.040541	0.967662	0.999938	0.999938
2	CG34219	0.441085	-0.0749389	1.84847	-0.040541	0.967662	0.999938	0.999938
2	Cyp6u1	0.441085	-0.0749389	1.84847	-0.040541	0.967662	0.999938	0.999938
2	SIFa	0.441085	-0.0749389	1.84847	-0.040541	0.967662	0.999938	0.999938
2	Nup35	0.441085	-0.0749389	1.84847	-0.040541	0.967662	0.999938	0.999938
2	CG2938	0.441085	-0.0749389	1.84847	-0.040541	0.967662	0.999938	0.999938
2	CG42594	0.441085	-0.0749389	1.84847	-0.040541	0.967662	0.999938	0.999938
2	CG4593	0.441085	-0.0749389	1.84847	-0.040541	0.967662	0.999938	0.999938
2	CG9117	0.441085	-0.0749389	1.84847	-0.040541	0.967662	0.999938	0.999938
2	CG8460	0.441085	-0.0749389	1.84847	-0.040541	0.967662	0.999938	0.999938
2	RpS27A	102.535	0.0104122	0.257299	0.0404672	0.967721	0.999938	0.999938
2	Taf1	0.962185	0.0615076	1.52012	0.0404623	0.967725	0.999938	0.999938
2	CG8188	5.0176	0.026919	0.667747	0.0403131	0.967843	0.999938	0.999938
2	TH1	1.39764	0.0443595	1.10345	0.0402008	0.967933	0.999938	0.999938
2	awd	22.5022	-0.013418	0.338045	-0.039693	0.968338	0.999938	0.999938
2	PSR	3.57168	-0.0327504	0.827713	-0.0395674	0.968438	0.999938	0.999938
2	p24-1	2.718	0.0329119	0.836641	0.0393382	0.968621	0.999938	0.999938
2	ash2	2.3165	0.0347129	0.885262	0.0392119	0.968721	0.999938	0.999938
2	CG10949	0.944287	0.0529833	1.35524	0.0390953	0.968814	0.999938	0.999938
2	CG31360	3.18351	0.0298143	0.762813	0.0390847	0.968823	0.999938	0.999938
2	CG6723	41.2044	0.0167352	0.429247	0.0389873	0.968901	0.999938	0.999938
2	CG1764	1.39201	0.042649	1.11925	0.0381048	0.969604	0.999938	0.999938
2	rdog	0.446718	-0.0699501	1.85094	-0.0377917	0.969854	0.999938	0.999938
2	Spps	0.446718	-0.0699501	1.85094	-0.0377917	0.969854	0.999938	0.999938
2	CG5854	0.446718	-0.0699501	1.85094	-0.0377917	0.969854	0.999938	0.999938
2	Arv1	0.446718	-0.0699501	1.85094	-0.0377917	0.969854	0.999938	0.999938
2	CG15011	0.446718	-0.0699501	1.85094	-0.0377917	0.969854	0.999938	0.999938
2	Ptpmeg	0.446718	-0.0699501	1.85094	-0.0377917	0.969854	0.999938	0.999938
2	Mppe	0.446718	-0.0699501	1.85094	-0.0377917	0.969854	0.999938	0.999938
2	CG3587	0.446718	-0.0699501	1.85094	-0.0377917	0.969854	0.999938	0.999938
2	eas	0.446718	-0.0699501	1.85094	-0.0377917	0.969854	0.999938	0.999938
2	CG7099	0.446718	-0.0699501	1.85094	-0.0377917	0.969854	0.999938	0.999938
2	Gs1	0.446718	-0.0699501	1.85094	-0.0377917	0.969854	0.999938	0.999938
2	Rab30	0.446718	-0.0699501	1.85094	-0.0377917	0.969854	0.999938	0.999938
2	Ugt36D1	0.446718	-0.0699501	1.85094	-0.0377917	0.969854	0.999938	0.999938
2	lili	0.458984	-0.069979	1.85193	-0.0377871	0.969857	0.999938	0.999938
2	Ublcp1	0.458984	-0.069979	1.85193	-0.0377871	0.969857	0.999938	0.999938
2	CG6654	0.458984	-0.069979	1.85193	-0.0377871	0.969857	0.999938	0.999938
2	CG10435	0.458984	-0.069979	1.85193	-0.0377871	0.969857	0.999938	0.999938
2	CG6833	0.458984	-0.069979	1.85193	-0.0377871	0.969857	0.999938	0.999938
2	U2A	0.458984	-0.069979	1.85193	-0.0377871	0.969857	0.999938	0.999938
2	igl	0.458984	-0.069979	1.85193	-0.0377871	0.969857	0.999938	0.999938
2	CG2540	0.458984	-0.069979	1.85193	-0.0377871	0.969857	0.999938	0.999938
2	ArgRS	0.458984	-0.069979	1.85193	-0.0377871	0.969857	0.999938	0.999938
2	Cngl	0.458984	-0.069979	1.85193	-0.0377871	0.969857	0.999938	0.999938
2	CG17568	0.458984	-0.069979	1.85193	-0.0377871	0.969857	0.999938	0.999938
2	CG14401	0.458984	-0.069979	1.85193	-0.0377871	0.969857	0.999938	0.999938
2	Cep97	0.458984	-0.069979	1.85193	-0.0377871	0.969857	0.999938	0.999938
2	Pld3	0.458984	-0.069979	1.85193	-0.0377871	0.969857	0.999938	0.999938
2	Sec8	0.471142	-0.070006	1.85285	-0.0377828	0.969861	0.999938	0.999938
2	CG5112	0.471142	-0.070006	1.85285	-0.0377828	0.969861	0.999938	0.999938
2	CG42495	0.471142	-0.070006	1.85285	-0.0377828	0.969861	0.999938	0.999938
2	Psa	0.471142	-0.070006	1.85285	-0.0377828	0.969861	0.999938	0.999938
2	CG8111	0.471142	-0.070006	1.85285	-0.0377828	0.969861	0.999938	0.999938
2	flr	0.471142	-0.070006	1.85285	-0.0377828	0.969861	0.999938	0.999938
2	CG12129	0.471142	-0.070006	1.85285	-0.0377828	0.969861	0.999938	0.999938
2	Tip60	0.471142	-0.070006	1.85285	-0.0377828	0.969861	0.999938	0.999938
2	CG45002	0.471142	-0.070006	1.85285	-0.0377828	0.969861	0.999938	0.999938
2	shakB	0.471142	-0.070006	1.85285	-0.0377828	0.969861	0.999938	0.999938
2	Cen	0.471142	-0.070006	1.85285	-0.0377828	0.969861	0.999938	0.999938
2	CG13016	0.938762	0.0533579	1.42018	0.0375712	0.97003	0.999938	0.999938
2	CG31694	3.09959	-0.0353103	0.947001	-0.0372864	0.970257	0.999938	0.999938
2	Scamp	3.64902	0.026669	0.717858	0.0371508	0.970365	0.999938	0.999938
2	Trs33	0.829317	-0.0997149	2.70791	-0.0368236	0.970626	0.999938	0.999938
2	Sce	0.938654	0.0496514	1.35359	0.0366813	0.970739	0.999938	0.999938
2	dwg	0.938654	0.0496514	1.35359	0.0366813	0.970739	0.999938	0.999938
2	His3.3A	4.08932	0.0275055	0.760139	0.0361848	0.971135	0.999938	0.999938
2	CG31342	0.956553	0.0482926	1.35588	0.0356171	0.971588	0.999938	0.999938
2	Dera	0.956553	0.0482926	1.35588	0.0356171	0.971588	0.999938	0.999938
2	Pex12	0.956553	0.0482926	1.35588	0.0356171	0.971588	0.999938	0.999938
2	Rpt5	2.71488	-0.0350772	0.99862	-0.0351257	0.971979	0.999938	0.999938
2	CG2493	7.3282	0.0190888	0.552458	0.0345525	0.972437	0.999938	0.999938
2	Rdl	1.42769	0.0402206	1.16605	0.034493	0.972484	0.999938	0.999938
2	CG14562	1.42769	0.0402206	1.16605	0.034493	0.972484	0.999938	0.999938
2	su(sable)	1.42769	0.0402206	1.16605	0.034493	0.972484	0.999938	0.999938
2	mRpL20	1.80014	0.0342974	1.00086	0.034268	0.972663	0.999938	0.999938
2	Prosbeta3	3.19567	0.026531	0.777806	0.0341101	0.972789	0.999938	0.999938
2	wrd	2.26565	0.0301589	0.885714	0.0340504	0.972837	0.999938	0.999938
2	jagn	1.81793	0.0334962	0.996803	0.0336036	0.973193	0.999938	0.999938
2	CG40498	0.95092	0.0449951	1.35419	0.0332264	0.973494	0.999938	0.999938
2	Gcn5	0.893436	0.0525185	1.60082	0.0328072	0.973828	0.999938	0.999938
2	Ncoa6	3.72055	0.0294061	0.917686	0.0320438	0.974437	0.999938	0.999938
2	CG8441	1.29365	-0.0614729	1.93285	-0.0318042	0.974628	0.999938	0.999938
2	rdgB	13.6867	0.012661	0.401056	0.0315692	0.974816	0.999938	0.999938
2	sev	4.92488	-0.019945	0.635854	-0.0313672	0.974977	0.999938	0.999938
2	CIA30	0.96871	0.0448201	1.43139	0.0313124	0.97502	0.999938	0.999938
2	Tpc1	0.96871	0.0448201	1.43139	0.0313124	0.97502	0.999938	0.999938
2	mRRF1	0.96871	0.0448201	1.43139	0.0313124	0.97502	0.999938	0.999938
2	Ggamma30A	0.96871	0.0448201	1.43139	0.0313124	0.97502	0.999938	0.999938
2	bwa	0.96871	0.0448201	1.43139	0.0313124	0.97502	0.999938	0.999938
2	Lam	2.34655	0.0286678	0.920575	0.0311412	0.975157	0.999938	0.999938
2	CG5292	1.34115	0.0354453	1.14029	0.0310844	0.975202	0.999938	0.999938
2	CG11414	0.93313	0.0561479	1.83401	0.0306149	0.975577	0.999938	0.999938
2	velo	1.35895	0.0342396	1.14356	0.0299411	0.976114	0.999938	0.999938
2	DCTN5-p25	1.35895	0.0342396	1.14356	0.0299411	0.976114	0.999938	0.999938
2	chb	5.41057	0.0192926	0.650642	0.0296516	0.976345	0.999938	0.999938
2	CysRS-m	0.887804	0.0408804	1.39541	0.0292964	0.976628	0.999938	0.999938
2	Mys45A	1.41643	0.0339874	1.1602	0.0292945	0.97663	0.999938	0.999938
2	Eip55E	1.31272	-0.0378758	1.31016	-0.0289093	0.976937	0.999938	0.999938
2	CG13807	1.37121	0.0318864	1.11331	0.0286412	0.977151	0.999938	0.999938
2	ATPsynC	112.867	0.00687918	0.241763	0.0284542	0.9773	0.999938	0.999938
2	bsf	0.963078	0.0398865	1.42658	0.0279595	0.977694	0.999938	0.999938
2	CG13397	1.82445	0.0276901	1.00377	0.027586	0.977992	0.999938	0.999938
2	CG6674	1.36558	0.0298142	1.11219	0.0268067	0.978614	0.999938	0.999938
2	Nxt1	1.36558	0.0298142	1.11219	0.0268067	0.978614	0.999938	0.999938
2	Bub3	0.900069	0.0360343	1.34557	0.02678	0.978635	0.999938	0.999938
2	CG11447	1.74818	-0.0305095	1.19408	-0.0255506	0.979616	0.999938	0.999938
2	hyd	3.22009	0.0196707	0.79654	0.0246952	0.980298	0.999938	0.999938
2	Arf51F	21.8815	0.00788381	0.323648	0.0243592	0.980566	0.999938	0.999938
2	CG4612	8.68797	0.0120657	0.495822	0.0243348	0.980586	0.999938	0.999938
2	mRpS23	1.32326	0.043819	1.81069	0.0242002	0.980693	0.999938	0.999938
2	CG4733	0.912227	0.0321259	1.3459	0.0238694	0.980957	0.999938	0.999938
2	Pi3K92E	0.912227	0.0321259	1.3459	0.0238694	0.980957	0.999938	0.999938
2	mRpS5	13.6341	-0.00992791	0.419561	-0.0236626	0.981122	0.999938	0.999938
2	nrv1	0.882171	0.0370847	1.5773	0.0235115	0.981242	0.999938	0.999938
2	park	0.91786	0.0328037	1.40251	0.0233893	0.98134	0.999938	0.999938
2	CG3552	0.91786	0.0328037	1.40251	0.0233893	0.98134	0.999938	0.999938
2	elav	4.91836	-0.0153621	0.661777	-0.0232134	0.98148	0.999938	0.999938
2	vkg	31.9076	-0.0107412	0.475526	-0.0225881	0.981979	0.999938	0.999938
2	CG4045	1.33552	0.0290185	1.28801	0.0225297	0.982025	0.999938	0.999938
2	fs(1)h	26.2507	-0.0075624	0.336246	-0.0224907	0.982057	0.999938	0.999938
2	bou	1.38337	0.0256446	1.14662	0.0223653	0.982157	0.999938	0.999938
2	CG11134	0.894437	0.030797	1.39429	0.0220879	0.982378	0.999938	0.999938
2	CG4266	1.38348	0.0252092	1.14675	0.0219832	0.982461	0.999938	0.999938
2	AnxB10	10.1595	-0.0131198	0.630549	-0.020807	0.9834	0.999938	0.999938
2	Eaat1	27.445	0.00811502	0.393986	0.0205972	0.983567	0.999938	0.999938
2	CG2921	1.84899	0.0198809	1.00744	0.0197341	0.984256	0.999938	0.999938
2	Eps-15	1.83683	0.0202121	1.03978	0.0194389	0.984491	0.999938	0.999938
2	CG42588	0.885908	-0.0334298	1.73126	-0.0193095	0.984594	0.999938	0.999938
2	Magi	0.885908	-0.0334298	1.73126	-0.0193095	0.984594	0.999938	0.999938
2	CG8578	0.885908	-0.0334298	1.73126	-0.0193095	0.984594	0.999938	0.999938
2	RpL7	98.545	-0.00441399	0.229798	-0.0192082	0.984675	0.999938	0.999938
2	Asph	1.76608	-0.0208222	1.10429	-0.0188556	0.984956	0.999938	0.999938
2	CG11523	2.67378	0.0176569	0.938442	0.0188151	0.984989	0.999938	0.999938
2	CG11975	0.930126	0.0259357	1.40505	0.0184589	0.985273	0.999938	0.999938
2	Rab2	14.1675	-0.0074193	0.401959	-0.0184579	0.985274	0.999938	0.999938
2	CG5516	0.473145	-0.0344853	1.86959	-0.0184454	0.985284	0.999938	0.999938
2	CG7009	0.473145	-0.0344853	1.86959	-0.0184454	0.985284	0.999938	0.999938
2	CG32075	0.473145	-0.0344853	1.86959	-0.0184454	0.985284	0.999938	0.999938
2	metl	0.473145	-0.0344853	1.86959	-0.0184454	0.985284	0.999938	0.999938
2	ph-d	0.473145	-0.0344853	1.86959	-0.0184454	0.985284	0.999938	0.999938
2	CG17600	0.473145	-0.0344853	1.86959	-0.0184454	0.985284	0.999938	0.999938
2	Grip128	0.473145	-0.0344853	1.86959	-0.0184454	0.985284	0.999938	0.999938
2	Coprox	0.473145	-0.0344853	1.86959	-0.0184454	0.985284	0.999938	0.999938
2	CG33635	0.473145	-0.0344853	1.86959	-0.0184454	0.985284	0.999938	0.999938
2	CG3631	0.485411	-0.0343047	1.87063	-0.0183386	0.985369	0.999938	0.999938
2	mRpL44	0.485411	-0.0343047	1.87063	-0.0183386	0.985369	0.999938	0.999938
2	CG45218	0.485411	-0.0343047	1.87063	-0.0183386	0.985369	0.999938	0.999938
2	CG10053	0.485411	-0.0343047	1.87063	-0.0183386	0.985369	0.999938	0.999938
2	CG5808	0.485411	-0.0343047	1.87063	-0.0183386	0.985369	0.999938	0.999938
2	lute	0.485411	-0.0343047	1.87063	-0.0183386	0.985369	0.999938	0.999938
2	l(3)04053	0.485411	-0.0343047	1.87063	-0.0183386	0.985369	0.999938	0.999938
2	CG10681	0.485411	-0.0343047	1.87063	-0.0183386	0.985369	0.999938	0.999938
2	Plekhm1	0.485411	-0.0343047	1.87063	-0.0183386	0.985369	0.999938	0.999938
2	Upf3	0.485411	-0.0343047	1.87063	-0.0183386	0.985369	0.999938	0.999938
2	CG7544	0.485411	-0.0343047	1.87063	-0.0183386	0.985369	0.999938	0.999938
2	Pdfr	0.485411	-0.0343047	1.87063	-0.0183386	0.985369	0.999938	0.999938
2	CG4313	0.485411	-0.0343047	1.87063	-0.0183386	0.985369	0.999938	0.999938
2	mRpL48	0.485411	-0.0343047	1.87063	-0.0183386	0.985369	0.999938	0.999938
2	ed	0.485411	-0.0343047	1.87063	-0.0183386	0.985369	0.999938	0.999938
2	Non3	0.497569	-0.0341357	1.87161	-0.0182387	0.985448	0.999938	0.999938
2	Trax	0.497569	-0.0341357	1.87161	-0.0182387	0.985448	0.999938	0.999938
2	CG11504	0.497569	-0.0341357	1.87161	-0.0182387	0.985448	0.999938	0.999938
2	alpha-Man-Ib	0.497569	-0.0341357	1.87161	-0.0182387	0.985448	0.999938	0.999938
2	CG13630	0.497569	-0.0341357	1.87161	-0.0182387	0.985448	0.999938	0.999938
2	Tcs3	0.497569	-0.0341357	1.87161	-0.0182387	0.985448	0.999938	0.999938
2	mRpL39	0.497569	-0.0341357	1.87161	-0.0182387	0.985448	0.999938	0.999938
2	CG17019	0.497569	-0.0341357	1.87161	-0.0182387	0.985448	0.999938	0.999938
2	fend	0.497569	-0.0341357	1.87161	-0.0182387	0.985448	0.999938	0.999938
2	Hmgcl	0.497569	-0.0341357	1.87161	-0.0182387	0.985448	0.999938	0.999938
2	scyl	56.6323	-0.00474115	0.270069	-0.0175553	0.985994	0.999938	0.999938
2	rno	3.17018	0.0176802	1.045	0.0169189	0.986501	0.999938	0.999938
2	Wdr82	3.10923	0.0156807	0.936344	0.0167467	0.986639	0.999938	0.999938
2	CG5504	1.88194	0.0185595	1.121	0.0165562	0.986791	0.999938	0.999938
2	mRpL32	1.34768	0.0212754	1.29459	0.0164341	0.986888	0.999938	0.999938
2	CLS	0.503201	0.039865	2.44723	0.0162898	0.987003	0.999938	0.999938
2	CG6073	0.503201	0.039865	2.44723	0.0162898	0.987003	0.999938	0.999938
2	CG12948	0.503201	0.039865	2.44723	0.0162898	0.987003	0.999938	0.999938
2	CG33111	0.503201	0.039865	2.44723	0.0162898	0.987003	0.999938	0.999938
2	CG8281	0.503201	0.039865	2.44723	0.0162898	0.987003	0.999938	0.999938
2	CG3634	0.503201	0.039865	2.44723	0.0162898	0.987003	0.999938	0.999938
2	CG5199	0.503201	0.039865	2.44723	0.0162898	0.987003	0.999938	0.999938
2	CG9356	0.491044	0.0396619	2.44405	0.0162279	0.987053	0.999938	0.999938
2	CG34242	0.491044	0.0396619	2.44405	0.0162279	0.987053	0.999938	0.999938
2	Aldh7A1	0.491044	0.0396619	2.44405	0.0162279	0.987053	0.999938	0.999938
2	Vps50	0.491044	0.0396619	2.44405	0.0162279	0.987053	0.999938	0.999938
2	CG4049	0.491044	0.0396619	2.44405	0.0162279	0.987053	0.999938	0.999938
2	Grip91	0.491044	0.0396619	2.44405	0.0162279	0.987053	0.999938	0.999938
2	CG9934	0.491044	0.0396619	2.44405	0.0162279	0.987053	0.999938	0.999938
2	CG11555	1.37132	0.0213329	1.31693	0.016199	0.987076	0.999938	0.999938
2	PIG-U	0.917968	0.0262999	1.62729	0.0161618	0.987105	0.999938	0.999938
2	su(f)	0.478778	0.0394434	2.44065	0.016161	0.987106	0.999938	0.999938
2	Atg5	0.478778	0.0394434	2.44065	0.016161	0.987106	0.999938	0.999938
2	Nup93-1	0.478778	0.0394434	2.44065	0.016161	0.987106	0.999938	0.999938
2	CG31717	2.79344	0.0218487	1.35999	0.0160654	0.987182	0.999938	0.999938
2	nero	1.39	0.0183304	1.14619	0.0159924	0.98724	0.999938	0.999938
2	Pdha	19.5648	-0.00493352	0.354366	-0.0139221	0.988892	0.999938	0.999938
2	Gclm	1.78024	0.0140775	1.01721	0.0138393	0.988958	0.999938	0.999938
2	CG10866	1.389	0.0183626	1.33148	0.0137911	0.988997	0.999938	0.999938
2	CG3776	3.59437	0.0136748	0.99871	0.0136925	0.989075	0.999938	0.999938
2	Gmap	2.40293	0.0192745	1.41842	0.0135887	0.989158	0.999938	0.999938
2	AP-2sigma	6.40443	-0.00757796	0.566218	-0.0133834	0.989322	0.999938	0.999938
2	CG6700	2.22706	0.0132064	0.987539	0.013373	0.98933	0.999938	0.999938
2	Ggamma1	42.6477	0.00444245	0.334056	0.0132985	0.98939	0.999938	0.999938
2	FBXO11	1.38911	0.0176324	1.33201	0.0132375	0.989438	0.999938	0.999938
2	CG11857	6.75969	-0.0109403	0.833205	-0.0131304	0.989524	0.999938	0.999938
2	CG6094	0.91886	0.0182331	1.39846	0.013038	0.989598	0.999938	0.999938
2	nudE	6.98659	-0.0107926	0.848382	-0.0127214	0.98985	0.999938	0.999938
2	Pde8	1.76808	0.0127165	1.06647	0.0119239	0.990486	0.999938	0.999938
2	MTF-1	0.936651	0.0154966	1.40422	0.0110358	0.991195	0.999938	0.999938
2	Mitf	2.25149	0.00986619	0.939932	0.0104967	0.991625	0.999938	0.999938
2	dre4	0.892433	-0.0149893	1.44526	-0.0103713	0.991725	0.999938	0.999938
2	Pa1	0.892433	-0.0149893	1.44526	-0.0103713	0.991725	0.999938	0.999938
2	MME1	0.892433	-0.0149893	1.44526	-0.0103713	0.991725	0.999938	0.999938
2	Tif-IA	0.892433	-0.0149893	1.44526	-0.0103713	0.991725	0.999938	0.999938
2	Mes2	7.42589	0.00772533	0.758935	0.0101792	0.991878	0.999938	0.999938
2	EndoB	2.84502	0.0116321	1.15842	0.0100413	0.991988	0.999938	0.999938
2	Alp4	7.9791	0.00807037	0.80657	0.0100058	0.992017	0.999938	0.999938
2	Qtzl	0.931018	-0.0159239	1.63045	-0.00976657	0.992208	0.999938	0.999938
2	Rap2l	6.31689	-0.00548549	0.571103	-0.00960508	0.992336	0.999938	0.999938
2	CG31229	2.23911	0.00894218	0.990802	0.0090252	0.992799	0.999938	0.999938
2	CG1416	2.717	0.0075568	0.862409	0.00876243	0.993009	0.999938	0.999938
2	MFS15	1.36357	-0.0101999	1.20574	-0.00845941	0.99325	0.999938	0.999938
2	Ate1	1.30246	0.011928	1.42458	0.00837298	0.993319	0.999938	0.999938
2	tsu	2.25712	0.00799489	0.976698	0.00818564	0.993469	0.999938	0.999938
2	CG7878	1.7915	0.00906248	1.13561	0.00798026	0.993633	0.999938	0.999938
2	CG10098	1.32036	0.0104906	1.32906	0.00789326	0.993702	0.999938	0.999938
2	ghi	9.69589	-0.00415879	0.554758	-0.00749658	0.994019	0.999938	0.999938
2	Spn88Ea	2.74916	0.0077668	1.04895	0.00740437	0.994092	0.999938	0.999938
2	CG1236	1.32699	0.00854689	1.19673	0.00714188	0.994302	0.999938	0.999938
2	GramD1B	6.0162	0.00465619	0.652022	0.00714116	0.994302	0.999938	0.999938
2	Ndf	4.61031	-0.00609439	0.89763	-0.00678942	0.994583	0.999938	0.999938
2	cora	20.1423	0.00325792	0.484721	0.00672122	0.994637	0.999938	0.999938
2	RpS7	137.029	0.00117929	0.179828	0.00655787	0.994768	0.999938	0.999938
2	CG34159	7.60708	0.00412011	0.641989	0.00641772	0.994879	0.999938	0.999938
2	Eph	5.87397	0.00393357	0.648295	0.00606757	0.995159	0.999938	0.999938
2	CG33056	2.27017	-0.00587874	0.976668	-0.00601918	0.995197	0.999938	0.999938
2	Tomosyn	3.59627	-0.00445936	0.827957	-0.00538598	0.995703	0.999938	0.999938
2	CG4038	0.855744	-0.00849855	1.69306	-0.00501965	0.995995	0.999938	0.999938
2	pinta	0.131413	0.0115495	2.38533	0.00484188	0.996137	0.999938	0.999938
2	CG12259	0.131413	0.0115495	2.38533	0.00484188	0.996137	0.999938	0.999938
2	CG6184	0.131413	0.0115495	2.38533	0.00484188	0.996137	0.999938	0.999938
2	FoxP	0.131413	0.0115495	2.38533	0.00484188	0.996137	0.999938	0.999938
2	Ppox	0.131413	0.0115495	2.38533	0.00484188	0.996137	0.999938	0.999938
2	Tace	0.131413	0.0115495	2.38533	0.00484188	0.996137	0.999938	0.999938
2	CG10286	0.131413	0.0115495	2.38533	0.00484188	0.996137	0.999938	0.999938
2	pasha	0.131413	0.0115495	2.38533	0.00484188	0.996137	0.999938	0.999938
2	CG34355	0.131413	0.0115495	2.38533	0.00484188	0.996137	0.999938	0.999938
2	CG31174	0.131413	0.0115495	2.38533	0.00484188	0.996137	0.999938	0.999938
2	Leash	0.131413	0.0115495	2.38533	0.00484188	0.996137	0.999938	0.999938
2	CG11839	0.131413	0.0115495	2.38533	0.00484188	0.996137	0.999938	0.999938
2	Ms	0.131413	0.0115495	2.38533	0.00484188	0.996137	0.999938	0.999938
2	Tk	0.131413	0.0115495	2.38533	0.00484188	0.996137	0.999938	0.999938
2	Art4	0.131413	0.0115495	2.38533	0.00484188	0.996137	0.999938	0.999938
2	slx1	0.131413	0.0115495	2.38533	0.00484188	0.996137	0.999938	0.999938
2	CG31051	0.131413	0.0115495	2.38533	0.00484188	0.996137	0.999938	0.999938
2	kek6	0.131413	0.0115495	2.38533	0.00484188	0.996137	0.999938	0.999938
2	SerRS-m	0.131413	0.0115495	2.38533	0.00484188	0.996137	0.999938	0.999938
2	CG6962	0.131413	0.0115495	2.38533	0.00484188	0.996137	0.999938	0.999938
2	CAHbeta	0.131413	0.0115495	2.38533	0.00484188	0.996137	0.999938	0.999938
2	Smu1	0.131413	0.0115495	2.38533	0.00484188	0.996137	0.999938	0.999938
2	CG5608	0.131413	0.0115495	2.38533	0.00484188	0.996137	0.999938	0.999938
2	Mat89Ba	0.131413	0.0115495	2.38533	0.00484188	0.996137	0.999938	0.999938
2	CG5380	0.131413	0.0115495	2.38533	0.00484188	0.996137	0.999938	0.999938
2	Mesh1	0.131413	0.0115495	2.38533	0.00484188	0.996137	0.999938	0.999938
2	CG11970	0.131413	0.0115495	2.38533	0.00484188	0.996137	0.999938	0.999938
2	CG11539	0.131413	0.0115495	2.38533	0.00484188	0.996137	0.999938	0.999938
2	CG12947	0.131413	0.0115495	2.38533	0.00484188	0.996137	0.999938	0.999938
2	betaGlu	0.131413	0.0115495	2.38533	0.00484188	0.996137	0.999938	0.999938
2	Arp5	0.131413	0.0115495	2.38533	0.00484188	0.996137	0.999938	0.999938
2	CG4936	0.131413	0.0115495	2.38533	0.00484188	0.996137	0.999938	0.999938
2	CG31381	0.131413	0.0115495	2.38533	0.00484188	0.996137	0.999938	0.999938
2	CCHa2	0.131413	0.0115495	2.38533	0.00484188	0.996137	0.999938	0.999938
2	Fer1	0.131413	0.0115495	2.38533	0.00484188	0.996137	0.999938	0.999938
2	CG10898	0.131413	0.0115495	2.38533	0.00484188	0.996137	0.999938	0.999938
2	jumu	0.131413	0.0115495	2.38533	0.00484188	0.996137	0.999938	0.999938
2	Ilp2	0.131413	0.0115495	2.38533	0.00484188	0.996137	0.999938	0.999938
2	CG34039	0.131413	0.0115495	2.38533	0.00484188	0.996137	0.999938	0.999938
2	CSN3	0.131413	0.0115495	2.38533	0.00484188	0.996137	0.999938	0.999938
2	CG5262	0.131413	0.0115495	2.38533	0.00484188	0.996137	0.999938	0.999938
2	Eip63F-1	0.131413	0.0115495	2.38533	0.00484188	0.996137	0.999938	0.999938
2	CG10516	0.131413	0.0115495	2.38533	0.00484188	0.996137	0.999938	0.999938
2	Gk2	0.131413	0.0115495	2.38533	0.00484188	0.996137	0.999938	0.999938
2	CG10948	0.131413	0.0115495	2.38533	0.00484188	0.996137	0.999938	0.999938
2	msl-3	0.131413	0.0115495	2.38533	0.00484188	0.996137	0.999938	0.999938
2	CG10274	0.131413	0.0115495	2.38533	0.00484188	0.996137	0.999938	0.999938
2	Tsen34	0.131413	0.0115495	2.38533	0.00484188	0.996137	0.999938	0.999938
2	IRSp53	0.131413	0.0115495	2.38533	0.00484188	0.996137	0.999938	0.999938
2	Gem3	0.131413	0.0115495	2.38533	0.00484188	0.996137	0.999938	0.999938
2	mrn	0.131413	0.0115495	2.38533	0.00484188	0.996137	0.999938	0.999938
2	CG14100	0.131413	0.0115495	2.38533	0.00484188	0.996137	0.999938	0.999938
2	Mcm7	0.131413	0.0115495	2.38533	0.00484188	0.996137	0.999938	0.999938
2	APP-BP1	0.131413	0.0115495	2.38533	0.00484188	0.996137	0.999938	0.999938
2	CG10663	0.131413	0.0115495	2.38533	0.00484188	0.996137	0.999938	0.999938
2	CG9300	0.131413	0.0115495	2.38533	0.00484188	0.996137	0.999938	0.999938
2	HipHop	0.131413	0.0115495	2.38533	0.00484188	0.996137	0.999938	0.999938
2	CG13300	0.131413	0.0115495	2.38533	0.00484188	0.996137	0.999938	0.999938
2	CG32262	0.131413	0.0115495	2.38533	0.00484188	0.996137	0.999938	0.999938
2	Mp	0.131413	0.0115495	2.38533	0.00484188	0.996137	0.999938	0.999938
2	CG32095	0.131413	0.0115495	2.38533	0.00484188	0.996137	0.999938	0.999938
2	RIOK1	0.131413	0.0115495	2.38533	0.00484188	0.996137	0.999938	0.999938
2	lovit	0.131413	0.0115495	2.38533	0.00484188	0.996137	0.999938	0.999938
2	CG10469	0.131413	0.0115495	2.38533	0.00484188	0.996137	0.999938	0.999938
2	CG10467	0.131413	0.0115495	2.38533	0.00484188	0.996137	0.999938	0.999938
2	slif	0.131413	0.0115495	2.38533	0.00484188	0.996137	0.999938	0.999938
2	CG11307	0.131413	0.0115495	2.38533	0.00484188	0.996137	0.999938	0.999938
2	Gale	0.131413	0.0115495	2.38533	0.00484188	0.996137	0.999938	0.999938
2	ssp6	0.131413	0.0115495	2.38533	0.00484188	0.996137	0.999938	0.999938
2	cue	0.131413	0.0115495	2.38533	0.00484188	0.996137	0.999938	0.999938
2	Rexo5	0.131413	0.0115495	2.38533	0.00484188	0.996137	0.999938	0.999938
2	Git	0.131413	0.0115495	2.38533	0.00484188	0.996137	0.999938	0.999938
2	CG8272	0.131413	0.0115495	2.38533	0.00484188	0.996137	0.999938	0.999938
2	CG8712	0.131413	0.0115495	2.38533	0.00484188	0.996137	0.999938	0.999938
2	CG2906	0.131413	0.0115495	2.38533	0.00484188	0.996137	0.999938	0.999938
2	clt	0.131413	0.0115495	2.38533	0.00484188	0.996137	0.999938	0.999938
2	CG2064	0.131413	0.0115495	2.38533	0.00484188	0.996137	0.999938	0.999938
2	AsnRS-m	0.131413	0.0115495	2.38533	0.00484188	0.996137	0.999938	0.999938
2	ix	0.131413	0.0115495	2.38533	0.00484188	0.996137	0.999938	0.999938
2	MFS16	0.131413	0.0115495	2.38533	0.00484188	0.996137	0.999938	0.999938
2	CG18467	0.131413	0.0115495	2.38533	0.00484188	0.996137	0.999938	0.999938
2	bs	0.131413	0.0115495	2.38533	0.00484188	0.996137	0.999938	0.999938
2	CG2812	0.131413	0.0115495	2.38533	0.00484188	0.996137	0.999938	0.999938
2	CG17760	0.131413	0.0115495	2.38533	0.00484188	0.996137	0.999938	0.999938
2	Nup188	0.131413	0.0115495	2.38533	0.00484188	0.996137	0.999938	0.999938
2	tea	0.131413	0.0115495	2.38533	0.00484188	0.996137	0.999938	0.999938
2	5-HT1B	0.131413	0.0115495	2.38533	0.00484188	0.996137	0.999938	0.999938
2	CG17002	0.131413	0.0115495	2.38533	0.00484188	0.996137	0.999938	0.999938
2	thoc5	0.131413	0.0115495	2.38533	0.00484188	0.996137	0.999938	0.999938
2	CG8248	0.131413	0.0115495	2.38533	0.00484188	0.996137	0.999938	0.999938
2	Lap1	0.131413	0.0115495	2.38533	0.00484188	0.996137	0.999938	0.999938
2	sei	0.131413	0.0115495	2.38533	0.00484188	0.996137	0.999938	0.999938
2	CG42855	0.131413	0.0115495	2.38533	0.00484188	0.996137	0.999938	0.999938
2	CG3788	0.131413	0.0115495	2.38533	0.00484188	0.996137	0.999938	0.999938
2	CG1620	0.131413	0.0115495	2.38533	0.00484188	0.996137	0.999938	0.999938
2	POSH	0.131413	0.0115495	2.38533	0.00484188	0.996137	0.999938	0.999938
2	CG1602	0.131413	0.0115495	2.38533	0.00484188	0.996137	0.999938	0.999938
2	mei-S332	0.131413	0.0115495	2.38533	0.00484188	0.996137	0.999938	0.999938
2	Mad1	0.131413	0.0115495	2.38533	0.00484188	0.996137	0.999938	0.999938
2	GstE13	0.131413	0.0115495	2.38533	0.00484188	0.996137	0.999938	0.999938
2	CG10916	0.131413	0.0115495	2.38533	0.00484188	0.996137	0.999938	0.999938
2	Impbeta11	0.131413	0.0115495	2.38533	0.00484188	0.996137	0.999938	0.999938
2	CG15211	0.131413	0.0115495	2.38533	0.00484188	0.996137	0.999938	0.999938
2	fliI	0.131413	0.0115495	2.38533	0.00484188	0.996137	0.999938	0.999938
2	cactin	0.131413	0.0115495	2.38533	0.00484188	0.996137	0.999938	0.999938
2	CG10347	0.131413	0.0115495	2.38533	0.00484188	0.996137	0.999938	0.999938
2	Alr	0.131413	0.0115495	2.38533	0.00484188	0.996137	0.999938	0.999938
2	Traf6	0.131413	0.0115495	2.38533	0.00484188	0.996137	0.999938	0.999938
2	Arp8	0.131413	0.0115495	2.38533	0.00484188	0.996137	0.999938	0.999938
2	CG2129	0.131413	0.0115495	2.38533	0.00484188	0.996137	0.999938	0.999938
2	Mvb12	0.131413	0.0115495	2.38533	0.00484188	0.996137	0.999938	0.999938
2	mal	0.131413	0.0115495	2.38533	0.00484188	0.996137	0.999938	0.999938
2	Hr4	0.131413	0.0115495	2.38533	0.00484188	0.996137	0.999938	0.999938
2	eIF2Bepsilon	0.131413	0.0115495	2.38533	0.00484188	0.996137	0.999938	0.999938
2	CG32533	0.131413	0.0115495	2.38533	0.00484188	0.996137	0.999938	0.999938
2	CG6961	0.131413	0.0115495	2.38533	0.00484188	0.996137	0.999938	0.999938
2	Rph	0.131413	0.0115495	2.38533	0.00484188	0.996137	0.999938	0.999938
2	Atac1	0.131413	0.0115495	2.38533	0.00484188	0.996137	0.999938	0.999938
2	CG31849	0.131413	0.0115495	2.38533	0.00484188	0.996137	0.999938	0.999938
2	CG9302	0.131413	0.0115495	2.38533	0.00484188	0.996137	0.999938	0.999938
2	HemK1	0.131413	0.0115495	2.38533	0.00484188	0.996137	0.999938	0.999938
2	wek	0.131413	0.0115495	2.38533	0.00484188	0.996137	0.999938	0.999938
2	ebi	0.131413	0.0115495	2.38533	0.00484188	0.996137	0.999938	0.999938
2	lok	0.131413	0.0115495	2.38533	0.00484188	0.996137	0.999938	0.999938
2	del	0.131413	0.0115495	2.38533	0.00484188	0.996137	0.999938	0.999938
2	CG7191	0.131413	0.0115495	2.38533	0.00484188	0.996137	0.999938	0.999938
2	RpII33	0.131413	0.0115495	2.38533	0.00484188	0.996137	0.999938	0.999938
2	CG4788	0.131413	0.0115495	2.38533	0.00484188	0.996137	0.999938	0.999938
2	CG11723	0.131413	0.0115495	2.38533	0.00484188	0.996137	0.999938	0.999938
2	Gmd	0.131413	0.0115495	2.38533	0.00484188	0.996137	0.999938	0.999938
2	Art8	0.131413	0.0115495	2.38533	0.00484188	0.996137	0.999938	0.999938
2	NimA	0.131413	0.0115495	2.38533	0.00484188	0.996137	0.999938	0.999938
2	Rpp30	0.131413	0.0115495	2.38533	0.00484188	0.996137	0.999938	0.999938
2	Sec71	0.131413	0.0115495	2.38533	0.00484188	0.996137	0.999938	0.999938
2	RanGAP	0.131413	0.0115495	2.38533	0.00484188	0.996137	0.999938	0.999938
2	CG7239	0.131413	0.0115495	2.38533	0.00484188	0.996137	0.999938	0.999938
2	Fbw5	0.131413	0.0115495	2.38533	0.00484188	0.996137	0.999938	0.999938
2	CG10195	0.131413	0.0115495	2.38533	0.00484188	0.996137	0.999938	0.999938
2	Sap-r	16.8821	0.00185141	0.387068	0.00478316	0.996184	0.999938	0.999938
2	Apc	1.40779	-0.006065	1.34108	-0.00452249	0.996392	0.999938	0.999938
2	Atg2	0.873642	0.00607672	1.44207	0.00421389	0.996638	0.999938	0.999938
2	Cul4	0.873642	0.00607672	1.44207	0.00421389	0.996638	0.999938	0.999938
2	Tsp86D	0.880167	-0.00597126	1.44149	-0.00414241	0.996695	0.999938	0.999938
2	fidipidine	0.880167	-0.00597126	1.44149	-0.00414241	0.996695	0.999938	0.999938
2	l(2)09851	0.880167	-0.00597126	1.44149	-0.00414241	0.996695	0.999938	0.999938
2	CG13784	7.16416	-0.00303439	0.732807	-0.00414078	0.996696	0.999938	0.999938
2	CG17734	5.0746	0.00265022	0.799813	0.00331355	0.997356	0.999938	0.999938
2	CG42613	792.003	-0.000683817	0.212644	-0.00321578	0.997434	0.999938	0.999938
2	Lerp	0.0993535	0.0115428	4.42639	0.00260771	0.997919	0.999938	0.999938
2	CG43342	0.0993535	0.0115428	4.42639	0.00260771	0.997919	0.999938	0.999938
2	Mekk1	0.0993535	0.0115428	4.42639	0.00260771	0.997919	0.999938	0.999938
2	Slimp	0.0993535	0.0115428	4.42639	0.00260771	0.997919	0.999938	0.999938
2	rumi	0.0993535	0.0115428	4.42639	0.00260771	0.997919	0.999938	0.999938
2	CG9386	0.0993535	0.0115428	4.42639	0.00260771	0.997919	0.999938	0.999938
2	Rbf2	0.0993535	0.0115428	4.42639	0.00260771	0.997919	0.999938	0.999938
2	Osbp	0.0993535	0.0115428	4.42639	0.00260771	0.997919	0.999938	0.999938
2	CG1234	0.0993535	0.0115428	4.42639	0.00260771	0.997919	0.999938	0.999938
2	CG34149	0.0993535	0.0115428	4.42639	0.00260771	0.997919	0.999938	0.999938
2	wda	0.0993535	0.0115428	4.42639	0.00260771	0.997919	0.999938	0.999938
2	Hus1-like	0.0993535	0.0115428	4.42639	0.00260771	0.997919	0.999938	0.999938
2	Mics1	0.0993535	0.0115428	4.42639	0.00260771	0.997919	0.999938	0.999938
2	CG15561	0.0993535	0.0115428	4.42639	0.00260771	0.997919	0.999938	0.999938
2	AdSL	0.0993535	0.0115428	4.42639	0.00260771	0.997919	0.999938	0.999938
2	CG31370	0.0993535	0.0115428	4.42639	0.00260771	0.997919	0.999938	0.999938
2	TAF1B	0.0993535	0.0115428	4.42639	0.00260771	0.997919	0.999938	0.999938
2	CG4730	0.0993535	0.0115428	4.42639	0.00260771	0.997919	0.999938	0.999938
2	CG13604	0.0993535	0.0115428	4.42639	0.00260771	0.997919	0.999938	0.999938
2	pch2	0.0993535	0.0115428	4.42639	0.00260771	0.997919	0.999938	0.999938
2	CG1951	0.0993535	0.0115428	4.42639	0.00260771	0.997919	0.999938	0.999938
2	fzo	0.0993535	0.0115428	4.42639	0.00260771	0.997919	0.999938	0.999938
2	Mlp84B	0.0993535	0.0115428	4.42639	0.00260771	0.997919	0.999938	0.999938
2	TTLL15	0.0993535	0.0115428	4.42639	0.00260771	0.997919	0.999938	0.999938
2	CG31538	0.0993535	0.0115428	4.42639	0.00260771	0.997919	0.999938	0.999938
2	Gpdh3	0.0993535	0.0115428	4.42639	0.00260771	0.997919	0.999938	0.999938
2	Hcs	0.0993535	0.0115428	4.42639	0.00260771	0.997919	0.999938	0.999938
2	Dis3	0.0993535	0.0115428	4.42639	0.00260771	0.997919	0.999938	0.999938
2	CG31368	0.0993535	0.0115428	4.42639	0.00260771	0.997919	0.999938	0.999938
2	Vps33B	0.0993535	0.0115428	4.42639	0.00260771	0.997919	0.999938	0.999938
2	asun	0.0993535	0.0115428	4.42639	0.00260771	0.997919	0.999938	0.999938
2	mthl5	0.0993535	0.0115428	4.42639	0.00260771	0.997919	0.999938	0.999938
2	rtet	0.0993535	0.0115428	4.42639	0.00260771	0.997919	0.999938	0.999938
2	CG17806	0.0993535	0.0115428	4.42639	0.00260771	0.997919	0.999938	0.999938
2	nmdyn-D7	0.0993535	0.0115428	4.42639	0.00260771	0.997919	0.999938	0.999938
2	asl	0.0993535	0.0115428	4.42639	0.00260771	0.997919	0.999938	0.999938
2	Gld2	0.0993535	0.0115428	4.42639	0.00260771	0.997919	0.999938	0.999938
2	CG34347	0.0993535	0.0115428	4.42639	0.00260771	0.997919	0.999938	0.999938
2	CG5913	0.0993535	0.0115428	4.42639	0.00260771	0.997919	0.999938	0.999938
2	BOD1	0.0993535	0.0115428	4.42639	0.00260771	0.997919	0.999938	0.999938
2	Nup93-2	0.0993535	0.0115428	4.42639	0.00260771	0.997919	0.999938	0.999938
2	ArgRS-m	0.0993535	0.0115428	4.42639	0.00260771	0.997919	0.999938	0.999938
2	CG10050	0.0993535	0.0115428	4.42639	0.00260771	0.997919	0.999938	0.999938
2	WASp	0.0993535	0.0115428	4.42639	0.00260771	0.997919	0.999938	0.999938
2	jnj	0.0993535	0.0115428	4.42639	0.00260771	0.997919	0.999938	0.999938
2	gukh	0.0993535	0.0115428	4.42639	0.00260771	0.997919	0.999938	0.999938
2	hid	0.0993535	0.0115428	4.42639	0.00260771	0.997919	0.999938	0.999938
2	CG7497	0.0993535	0.0115428	4.42639	0.00260771	0.997919	0.999938	0.999938
2	CG13933	0.0993535	0.0115428	4.42639	0.00260771	0.997919	0.999938	0.999938
2	CG6638	0.0993535	0.0115428	4.42639	0.00260771	0.997919	0.999938	0.999938
2	RabX6	0.0993535	0.0115428	4.42639	0.00260771	0.997919	0.999938	0.999938
2	AGO3	0.0993535	0.0115428	4.42639	0.00260771	0.997919	0.999938	0.999938
2	sls	0.0993535	0.0115428	4.42639	0.00260771	0.997919	0.999938	0.999938
2	CG5274	0.0993535	0.0115428	4.42639	0.00260771	0.997919	0.999938	0.999938
2	CG3434	0.0993535	0.0115428	4.42639	0.00260771	0.997919	0.999938	0.999938
2	elgi	0.0993535	0.0115428	4.42639	0.00260771	0.997919	0.999938	0.999938
2	PIG-C	0.0993535	0.0115428	4.42639	0.00260771	0.997919	0.999938	0.999938
2	CG8270	0.0993535	0.0115428	4.42639	0.00260771	0.997919	0.999938	0.999938
2	CG8005	0.0993535	0.0115428	4.42639	0.00260771	0.997919	0.999938	0.999938
2	Sin	0.0993535	0.0115428	4.42639	0.00260771	0.997919	0.999938	0.999938
2	CycA	0.0993535	0.0115428	4.42639	0.00260771	0.997919	0.999938	0.999938
2	Sras	0.0993535	0.0115428	4.42639	0.00260771	0.997919	0.999938	0.999938
2	Pgant6	0.0993535	0.0115428	4.42639	0.00260771	0.997919	0.999938	0.999938
2	IntS9	0.0993535	0.0115428	4.42639	0.00260771	0.997919	0.999938	0.999938
2	CG33493	0.0993535	0.0115428	4.42639	0.00260771	0.997919	0.999938	0.999938
2	CG4069	0.0993535	0.0115428	4.42639	0.00260771	0.997919	0.999938	0.999938
2	Arts	0.0993535	0.0115428	4.42639	0.00260771	0.997919	0.999938	0.999938
2	ecd	0.0993535	0.0115428	4.42639	0.00260771	0.997919	0.999938	0.999938
2	Asciz	0.0993535	0.0115428	4.42639	0.00260771	0.997919	0.999938	0.999938
2	GAPsec	0.0993535	0.0115428	4.42639	0.00260771	0.997919	0.999938	0.999938
2	CG17032	0.0993535	0.0115428	4.42639	0.00260771	0.997919	0.999938	0.999938
2	Shark	0.0993535	0.0115428	4.42639	0.00260771	0.997919	0.999938	0.999938
2	vir	0.0993535	0.0115428	4.42639	0.00260771	0.997919	0.999938	0.999938
2	CG5543	0.0993535	0.0115428	4.42639	0.00260771	0.997919	0.999938	0.999938
2	CG34141	0.0993535	0.0115428	4.42639	0.00260771	0.997919	0.999938	0.999938
2	Sesn	0.0993535	0.0115428	4.42639	0.00260771	0.997919	0.999938	0.999938
2	CG12929	0.0993535	0.0115428	4.42639	0.00260771	0.997919	0.999938	0.999938
2	CG7849	0.0993535	0.0115428	4.42639	0.00260771	0.997919	0.999938	0.999938
2	CG4975	0.0993535	0.0115428	4.42639	0.00260771	0.997919	0.999938	0.999938
2	l(2)dtl	0.0993535	0.0115428	4.42639	0.00260771	0.997919	0.999938	0.999938
2	mute	0.0993535	0.0115428	4.42639	0.00260771	0.997919	0.999938	0.999938
2	CG3163	0.0993535	0.0115428	4.42639	0.00260771	0.997919	0.999938	0.999938
2	CG3735	0.0993535	0.0115428	4.42639	0.00260771	0.997919	0.999938	0.999938
2	CG5033	0.0993535	0.0115428	4.42639	0.00260771	0.997919	0.999938	0.999938
2	sPLA2	0.0993535	0.0115428	4.42639	0.00260771	0.997919	0.999938	0.999938
2	CG30496	0.0993535	0.0115428	4.42639	0.00260771	0.997919	0.999938	0.999938
2	CG30338	0.0993535	0.0115428	4.42639	0.00260771	0.997919	0.999938	0.999938
2	CG30357	0.0993535	0.0115428	4.42639	0.00260771	0.997919	0.999938	0.999938
2	tomboy40	0.0993535	0.0115428	4.42639	0.00260771	0.997919	0.999938	0.999938
2	Boot	0.0993535	0.0115428	4.42639	0.00260771	0.997919	0.999938	0.999938
2	Nup75	0.0993535	0.0115428	4.42639	0.00260771	0.997919	0.999938	0.999938
2	RpIII128	0.0993535	0.0115428	4.42639	0.00260771	0.997919	0.999938	0.999938
2	CG6984	0.0993535	0.0115428	4.42639	0.00260771	0.997919	0.999938	0.999938
2	Sln	0.0993535	0.0115428	4.42639	0.00260771	0.997919	0.999938	0.999938
2	CG30456	0.0993535	0.0115428	4.42639	0.00260771	0.997919	0.999938	0.999938
2	gom	0.0993535	0.0115428	4.42639	0.00260771	0.997919	0.999938	0.999938
2	Cyp6a14	0.0993535	0.0115428	4.42639	0.00260771	0.997919	0.999938	0.999938
2	CG16896	0.0993535	0.0115428	4.42639	0.00260771	0.997919	0.999938	0.999938
2	drosha	0.0993535	0.0115428	4.42639	0.00260771	0.997919	0.999938	0.999938
2	Topors	0.0993535	0.0115428	4.42639	0.00260771	0.997919	0.999938	0.999938
2	ValRS	0.0993535	0.0115428	4.42639	0.00260771	0.997919	0.999938	0.999938
2	fs(1)K10	0.0993535	0.0115428	4.42639	0.00260771	0.997919	0.999938	0.999938
2	CG33172	0.0993535	0.0115428	4.42639	0.00260771	0.997919	0.999938	0.999938
2	Mcm6	0.0993535	0.0115428	4.42639	0.00260771	0.997919	0.999938	0.999938
2	mst	0.0993535	0.0115428	4.42639	0.00260771	0.997919	0.999938	0.999938
2	CG18262	0.0993535	0.0115428	4.42639	0.00260771	0.997919	0.999938	0.999938
2	CG3815	0.0993535	0.0115428	4.42639	0.00260771	0.997919	0.999938	0.999938
2	CG2972	0.0993535	0.0115428	4.42639	0.00260771	0.997919	0.999938	0.999938
2	CG12541	0.0993535	0.0115428	4.42639	0.00260771	0.997919	0.999938	0.999938
2	CG8939	0.0993535	0.0115428	4.42639	0.00260771	0.997919	0.999938	0.999938
2	PGAP1	0.0993535	0.0115428	4.42639	0.00260771	0.997919	0.999938	0.999938
2	dpr18	0.0993535	0.0115428	4.42639	0.00260771	0.997919	0.999938	0.999938
2	CG12179	0.0993535	0.0115428	4.42639	0.00260771	0.997919	0.999938	0.999938
2	CG4041	0.0993535	0.0115428	4.42639	0.00260771	0.997919	0.999938	0.999938
2	BCL7-like	0.0993535	0.0115428	4.42639	0.00260771	0.997919	0.999938	0.999938
2	CG7914	0.0993535	0.0115428	4.42639	0.00260771	0.997919	0.999938	0.999938
2	Sas10	0.0993535	0.0115428	4.42639	0.00260771	0.997919	0.999938	0.999938
2	Nup205	0.0993535	0.0115428	4.42639	0.00260771	0.997919	0.999938	0.999938
2	amn	0.0993535	0.0115428	4.42639	0.00260771	0.997919	0.999938	0.999938
2	l(1)G0020	0.0993535	0.0115428	4.42639	0.00260771	0.997919	0.999938	0.999938
2	mh	0.0993535	0.0115428	4.42639	0.00260771	0.997919	0.999938	0.999938
2	CG15784	0.0993535	0.0115428	4.42639	0.00260771	0.997919	0.999938	0.999938
2	per	0.0993535	0.0115428	4.42639	0.00260771	0.997919	0.999938	0.999938
2	CG4119	0.0993535	0.0115428	4.42639	0.00260771	0.997919	0.999938	0.999938
2	Set2	0.0993535	0.0115428	4.42639	0.00260771	0.997919	0.999938	0.999938
2	CG12659	0.0993535	0.0115428	4.42639	0.00260771	0.997919	0.999938	0.999938
2	CG7101	0.0993535	0.0115428	4.42639	0.00260771	0.997919	0.999938	0.999938
2	Hira	0.0993535	0.0115428	4.42639	0.00260771	0.997919	0.999938	0.999938
2	mldr	0.0993535	0.0115428	4.42639	0.00260771	0.997919	0.999938	0.999938
2	CG12219	0.0993535	0.0115428	4.42639	0.00260771	0.997919	0.999938	0.999938
2	MFS10	0.0993535	0.0115428	4.42639	0.00260771	0.997919	0.999938	0.999938
2	Raf	0.0993535	0.0115428	4.42639	0.00260771	0.997919	0.999938	0.999938
2	CG6179	0.0993535	0.0115428	4.42639	0.00260771	0.997919	0.999938	0.999938
2	CG5877	0.0993535	0.0115428	4.42639	0.00260771	0.997919	0.999938	0.999938
2	CG8142	0.0993535	0.0115428	4.42639	0.00260771	0.997919	0.999938	0.999938
2	fz4	0.0993535	0.0115428	4.42639	0.00260771	0.997919	0.999938	0.999938
2	CG2691	0.0993535	0.0115428	4.42639	0.00260771	0.997919	0.999938	0.999938
2	Lrpprc2	0.0993535	0.0115428	4.42639	0.00260771	0.997919	0.999938	0.999938
2	mRpS30	0.0993535	0.0115428	4.42639	0.00260771	0.997919	0.999938	0.999938
2	Zw10	0.0993535	0.0115428	4.42639	0.00260771	0.997919	0.999938	0.999938
2	Ogg1	0.0993535	0.0115428	4.42639	0.00260771	0.997919	0.999938	0.999938
2	Nsun2	0.0993535	0.0115428	4.42639	0.00260771	0.997919	0.999938	0.999938
2	CG12379	0.0993535	0.0115428	4.42639	0.00260771	0.997919	0.999938	0.999938
2	Dlip1	0.0993535	0.0115428	4.42639	0.00260771	0.997919	0.999938	0.999938
2	CG14050	0.0993535	0.0115428	4.42639	0.00260771	0.997919	0.999938	0.999938
2	CG2202	0.0993535	0.0115428	4.42639	0.00260771	0.997919	0.999938	0.999938
2	pn	0.0993535	0.0115428	4.42639	0.00260771	0.997919	0.999938	0.999938
2	CG32817	0.0993535	0.0115428	4.42639	0.00260771	0.997919	0.999938	0.999938
2	Aven	0.0993535	0.0115428	4.42639	0.00260771	0.997919	0.999938	0.999938
2	CG15894	0.0993535	0.0115428	4.42639	0.00260771	0.997919	0.999938	0.999938
2	bbx	0.0993535	0.0115428	4.42639	0.00260771	0.997919	0.999938	0.999938
2	CG10137	0.0993535	0.0115428	4.42639	0.00260771	0.997919	0.999938	0.999938
2	RfC3	0.0993535	0.0115428	4.42639	0.00260771	0.997919	0.999938	0.999938
2	IntS14	0.0993535	0.0115428	4.42639	0.00260771	0.997919	0.999938	0.999938
2	CG40006	0.0993535	0.0115428	4.42639	0.00260771	0.997919	0.999938	0.999938
2	CG18858	0.0993535	0.0115428	4.42639	0.00260771	0.997919	0.999938	0.999938
2	senju	0.0993535	0.0115428	4.42639	0.00260771	0.997919	0.999938	0.999938
2	CG34351	0.0993535	0.0115428	4.42639	0.00260771	0.997919	0.999938	0.999938
2	CG10492	0.0993535	0.0115428	4.42639	0.00260771	0.997919	0.999938	0.999938
2	Wdr59	0.0993535	0.0115428	4.42639	0.00260771	0.997919	0.999938	0.999938
2	CG4901	0.0993535	0.0115428	4.42639	0.00260771	0.997919	0.999938	0.999938
2	Rsph1	0.0993535	0.0115428	4.42639	0.00260771	0.997919	0.999938	0.999938
2	esc	0.0993535	0.0115428	4.42639	0.00260771	0.997919	0.999938	0.999938
2	CG4238	0.0993535	0.0115428	4.42639	0.00260771	0.997919	0.999938	0.999938
2	Mst36Fa	0.0993535	0.0115428	4.42639	0.00260771	0.997919	0.999938	0.999938
2	Klp31E	0.0993535	0.0115428	4.42639	0.00260771	0.997919	0.999938	0.999938
2	Ada1-1	0.0993535	0.0115428	4.42639	0.00260771	0.997919	0.999938	0.999938
2	CG13392	0.0993535	0.0115428	4.42639	0.00260771	0.997919	0.999938	0.999938
2	SmydA-3	0.0993535	0.0115428	4.42639	0.00260771	0.997919	0.999938	0.999938
2	Mtr4	0.0993535	0.0115428	4.42639	0.00260771	0.997919	0.999938	0.999938
2	CG40439	0.0993535	0.0115428	4.42639	0.00260771	0.997919	0.999938	0.999938
2	CG43394	0.0993535	0.0115428	4.42639	0.00260771	0.997919	0.999938	0.999938
2	CG10366	0.0993535	0.0115428	4.42639	0.00260771	0.997919	0.999938	0.999938
2	d	0.0993535	0.0115428	4.42639	0.00260771	0.997919	0.999938	0.999938
2	CG13088	0.0993535	0.0115428	4.42639	0.00260771	0.997919	0.999938	0.999938
2	MED15	0.0993535	0.0115428	4.42639	0.00260771	0.997919	0.999938	0.999938
2	CG11077	0.0993535	0.0115428	4.42639	0.00260771	0.997919	0.999938	0.999938
2	HSPBAP1	0.125781	0.0115428	4.42639	0.00260771	0.997919	0.999938	0.999938
2	CG6136	0.125781	0.0115428	4.42639	0.00260771	0.997919	0.999938	0.999938
2	Not10	0.125781	0.0115428	4.42639	0.00260771	0.997919	0.999938	0.999938
2	CG43222	0.125781	0.0115428	4.42639	0.00260771	0.997919	0.999938	0.999938
2	RYa-R	0.125781	0.0115428	4.42639	0.00260771	0.997919	0.999938	0.999938
2	Pbp95	0.125781	0.0115428	4.42639	0.00260771	0.997919	0.999938	0.999938
2	HisCl1	0.125781	0.0115428	4.42639	0.00260771	0.997919	0.999938	0.999938
2	Dhap-at	0.125781	0.0115428	4.42639	0.00260771	0.997919	0.999938	0.999938
2	Ugt35A1	0.125781	0.0115428	4.42639	0.00260771	0.997919	0.999938	0.999938
2	CG1635	0.125781	0.0115428	4.42639	0.00260771	0.997919	0.999938	0.999938
2	beat-Vb	0.125781	0.0115428	4.42639	0.00260771	0.997919	0.999938	0.999938
2	Nrx-1	0.125781	0.0115428	4.42639	0.00260771	0.997919	0.999938	0.999938
2	CG1750	0.125781	0.0115428	4.42639	0.00260771	0.997919	0.999938	0.999938
2	nAChRbeta2	0.125781	0.0115428	4.42639	0.00260771	0.997919	0.999938	0.999938
2	CG8064	0.125781	0.0115428	4.42639	0.00260771	0.997919	0.999938	0.999938
2	Sil1	0.125781	0.0115428	4.42639	0.00260771	0.997919	0.999938	0.999938
2	CG18528	0.125781	0.0115428	4.42639	0.00260771	0.997919	0.999938	0.999938
2	CG4854	0.125781	0.0115428	4.42639	0.00260771	0.997919	0.999938	0.999938
2	Rrp6	0.125781	0.0115428	4.42639	0.00260771	0.997919	0.999938	0.999938
2	Rlb1	0.125781	0.0115428	4.42639	0.00260771	0.997919	0.999938	0.999938
2	Irbp	0.125781	0.0115428	4.42639	0.00260771	0.997919	0.999938	0.999938
2	Regnase-1	0.125781	0.0115428	4.42639	0.00260771	0.997919	0.999938	0.999938
2	Nelf-A	0.125781	0.0115428	4.42639	0.00260771	0.997919	0.999938	0.999938
2	Golgin84	0.125781	0.0115428	4.42639	0.00260771	0.997919	0.999938	0.999938
2	PKD	0.125781	0.0115428	4.42639	0.00260771	0.997919	0.999938	0.999938
2	CG18476	0.125781	0.0115428	4.42639	0.00260771	0.997919	0.999938	0.999938
2	CG1227	0.125781	0.0115428	4.42639	0.00260771	0.997919	0.999938	0.999938
2	CCT1	0.125781	0.0115428	4.42639	0.00260771	0.997919	0.999938	0.999938
2	wdn	0.125781	0.0115428	4.42639	0.00260771	0.997919	0.999938	0.999938
2	Ufl1	0.125781	0.0115428	4.42639	0.00260771	0.997919	0.999938	0.999938
2	aux	0.125781	0.0115428	4.42639	0.00260771	0.997919	0.999938	0.999938
2	GatA	0.125781	0.0115428	4.42639	0.00260771	0.997919	0.999938	0.999938
2	Rad9	0.125781	0.0115428	4.42639	0.00260771	0.997919	0.999938	0.999938
2	CG10907	0.125781	0.0115428	4.42639	0.00260771	0.997919	0.999938	0.999938
2	Als2	0.125781	0.0115428	4.42639	0.00260771	0.997919	0.999938	0.999938
2	CG32104	0.125781	0.0115428	4.42639	0.00260771	0.997919	0.999938	0.999938
2	CG11357	0.125781	0.0115428	4.42639	0.00260771	0.997919	0.999938	0.999938
2	CG6310	0.125781	0.0115428	4.42639	0.00260771	0.997919	0.999938	0.999938
2	CG33230	0.125781	0.0115428	4.42639	0.00260771	0.997919	0.999938	0.999938
2	CG32026	0.125781	0.0115428	4.42639	0.00260771	0.997919	0.999938	0.999938
2	CG6024	0.125781	0.0115428	4.42639	0.00260771	0.997919	0.999938	0.999938
2	CG34256	0.125781	0.0115428	4.42639	0.00260771	0.997919	0.999938	0.999938
2	CG5290	0.125781	0.0115428	4.42639	0.00260771	0.997919	0.999938	0.999938
2	D19A	0.125781	0.0115428	4.42639	0.00260771	0.997919	0.999938	0.999938
2	CG12301	0.125781	0.0115428	4.42639	0.00260771	0.997919	0.999938	0.999938
2	Sugb	0.125781	0.0115428	4.42639	0.00260771	0.997919	0.999938	0.999938
2	CG32409	0.125781	0.0115428	4.42639	0.00260771	0.997919	0.999938	0.999938
2	CG9951	0.125781	0.0115428	4.42639	0.00260771	0.997919	0.999938	0.999938
2	MEP-1	0.125781	0.0115428	4.42639	0.00260771	0.997919	0.999938	0.999938
2	CG3808	0.125781	0.0115428	4.42639	0.00260771	0.997919	0.999938	0.999938
2	CG13315	0.125781	0.0115428	4.42639	0.00260771	0.997919	0.999938	0.999938
2	Spt20	0.125781	0.0115428	4.42639	0.00260771	0.997919	0.999938	0.999938
2	CG10616	0.125781	0.0115428	4.42639	0.00260771	0.997919	0.999938	0.999938
2	RhoGEF3	0.125781	0.0115428	4.42639	0.00260771	0.997919	0.999938	0.999938
2	CG3437	0.125781	0.0115428	4.42639	0.00260771	0.997919	0.999938	0.999938
2	SCOT	0.125781	0.0115428	4.42639	0.00260771	0.997919	0.999938	0.999938
2	Taf2	0.125781	0.0115428	4.42639	0.00260771	0.997919	0.999938	0.999938
2	AlaRS-m	0.125781	0.0115428	4.42639	0.00260771	0.997919	0.999938	0.999938
2	MED24	0.125781	0.0115428	4.42639	0.00260771	0.997919	0.999938	0.999938
2	Dronc	0.125781	0.0115428	4.42639	0.00260771	0.997919	0.999938	0.999938
2	CG43897	0.125781	0.0115428	4.42639	0.00260771	0.997919	0.999938	0.999938
2	CG13698	0.125781	0.0115428	4.42639	0.00260771	0.997919	0.999938	0.999938
2	mi	0.125781	0.0115428	4.42639	0.00260771	0.997919	0.999938	0.999938
2	BubR1	0.125781	0.0115428	4.42639	0.00260771	0.997919	0.999938	0.999938
2	Gle1	0.125781	0.0115428	4.42639	0.00260771	0.997919	0.999938	0.999938
2	PIG-N	0.125781	0.0115428	4.42639	0.00260771	0.997919	0.999938	0.999938
2	CG3594	0.125781	0.0115428	4.42639	0.00260771	0.997919	0.999938	0.999938
2	Pof	0.125781	0.0115428	4.42639	0.00260771	0.997919	0.999938	0.999938
2	CG17684	0.125781	0.0115428	4.42639	0.00260771	0.997919	0.999938	0.999938
2	Ice1	0.125781	0.0115428	4.42639	0.00260771	0.997919	0.999938	0.999938
2	lectin-46Cb	0.125781	0.0115428	4.42639	0.00260771	0.997919	0.999938	0.999938
2	CG4679	0.125781	0.0115428	4.42639	0.00260771	0.997919	0.999938	0.999938
2	Scp1	0.125781	0.0115428	4.42639	0.00260771	0.997919	0.999938	0.999938
2	CG8414	0.125781	0.0115428	4.42639	0.00260771	0.997919	0.999938	0.999938
2	Smyd4-1	0.125781	0.0115428	4.42639	0.00260771	0.997919	0.999938	0.999938
2	Dh31-R	0.125781	0.0115428	4.42639	0.00260771	0.997919	0.999938	0.999938
2	Hsl	0.125781	0.0115428	4.42639	0.00260771	0.997919	0.999938	0.999938
2	Caf1-105	0.125781	0.0115428	4.42639	0.00260771	0.997919	0.999938	0.999938
2	PPO2	0.125781	0.0115428	4.42639	0.00260771	0.997919	0.999938	0.999938
2	MAN1	0.125781	0.0115428	4.42639	0.00260771	0.997919	0.999938	0.999938
2	Samtor	0.125781	0.0115428	4.42639	0.00260771	0.997919	0.999938	0.999938
2	mip120	0.125781	0.0115428	4.42639	0.00260771	0.997919	0.999938	0.999938
2	CG3548	0.125781	0.0115428	4.42639	0.00260771	0.997919	0.999938	0.999938
2	az2	0.125781	0.0115428	4.42639	0.00260771	0.997919	0.999938	0.999938
2	CG13739	0.125781	0.0115428	4.42639	0.00260771	0.997919	0.999938	0.999938
2	csul	0.125781	0.0115428	4.42639	0.00260771	0.997919	0.999938	0.999938
2	icln	0.125781	0.0115428	4.42639	0.00260771	0.997919	0.999938	0.999938
2	CG9170	0.125781	0.0115428	4.42639	0.00260771	0.997919	0.999938	0.999938
2	CG15312	0.125781	0.0115428	4.42639	0.00260771	0.997919	0.999938	0.999938
2	CG15744	0.125781	0.0115428	4.42639	0.00260771	0.997919	0.999938	0.999938
2	Sik2	0.125781	0.0115428	4.42639	0.00260771	0.997919	0.999938	0.999938
2	Rai1	0.125781	0.0115428	4.42639	0.00260771	0.997919	0.999938	0.999938
2	Lint-1	0.125781	0.0115428	4.42639	0.00260771	0.997919	0.999938	0.999938
2	Larp7	0.125781	0.0115428	4.42639	0.00260771	0.997919	0.999938	0.999938
2	IntS4	0.125781	0.0115428	4.42639	0.00260771	0.997919	0.999938	0.999938
2	CG17778	0.125781	0.0115428	4.42639	0.00260771	0.997919	0.999938	0.999938
2	CG15760	0.125781	0.0115428	4.42639	0.00260771	0.997919	0.999938	0.999938
2	Nmdar2	0.125781	0.0115428	4.42639	0.00260771	0.997919	0.999938	0.999938
2	RhoGAP16F	0.125781	0.0115428	4.42639	0.00260771	0.997919	0.999938	0.999938
2	CG6227	0.125781	0.0115428	4.42639	0.00260771	0.997919	0.999938	0.999938
2	CG14231	0.125781	0.0115428	4.42639	0.00260771	0.997919	0.999938	0.999938
2	sl	0.125781	0.0115428	4.42639	0.00260771	0.997919	0.999938	0.999938
2	CG15601	0.125781	0.0115428	4.42639	0.00260771	0.997919	0.999938	0.999938
2	CG42797	0.125781	0.0115428	4.42639	0.00260771	0.997919	0.999938	0.999938
2	Mybbp1A	0.125781	0.0115428	4.42639	0.00260771	0.997919	0.999938	0.999938
2	Mipp2	0.125781	0.0115428	4.42639	0.00260771	0.997919	0.999938	0.999938
2	AgmNAT	0.125781	0.0115428	4.42639	0.00260771	0.997919	0.999938	0.999938
2	CG5126	0.125781	0.0115428	4.42639	0.00260771	0.997919	0.999938	0.999938
2	CG9338	0.125781	0.0115428	4.42639	0.00260771	0.997919	0.999938	0.999938
2	Art2	0.125781	0.0115428	4.42639	0.00260771	0.997919	0.999938	0.999938
2	smo	0.125781	0.0115428	4.42639	0.00260771	0.997919	0.999938	0.999938
2	CG6785	0.125781	0.0115428	4.42639	0.00260771	0.997919	0.999938	0.999938
2	Top2	0.125781	0.0115428	4.42639	0.00260771	0.997919	0.999938	0.999938
2	Sfmbt	0.125781	0.0115428	4.42639	0.00260771	0.997919	0.999938	0.999938
2	CG31612	0.125781	0.0115428	4.42639	0.00260771	0.997919	0.999938	0.999938
2	CG42784	0.125781	0.0115428	4.42639	0.00260771	0.997919	0.999938	0.999938
2	mRpS18B	0.125781	0.0115428	4.42639	0.00260771	0.997919	0.999938	0.999938
2	Top3alpha	0.125781	0.0115428	4.42639	0.00260771	0.997919	0.999938	0.999938
2	rdo	0.125781	0.0115428	4.42639	0.00260771	0.997919	0.999938	0.999938
2	l(2)10685	0.125781	0.0115428	4.42639	0.00260771	0.997919	0.999938	0.999938
2	CG5160	0.125781	0.0115428	4.42639	0.00260771	0.997919	0.999938	0.999938
2	Cog8	0.125781	0.0115428	4.42639	0.00260771	0.997919	0.999938	0.999938
2	grp	0.125781	0.0115428	4.42639	0.00260771	0.997919	0.999938	0.999938
2	Rhau	0.125781	0.0115428	4.42639	0.00260771	0.997919	0.999938	0.999938
2	CG31817	0.125781	0.0115428	4.42639	0.00260771	0.997919	0.999938	0.999938
2	Proc	0.125781	0.0115428	4.42639	0.00260771	0.997919	0.999938	0.999938
2	CG31687	0.125781	0.0115428	4.42639	0.00260771	0.997919	0.999938	0.999938
2	sip1	0.125781	0.0115428	4.42639	0.00260771	0.997919	0.999938	0.999938
2	jet	0.125781	0.0115428	4.42639	0.00260771	0.997919	0.999938	0.999938
2	Tfb4	0.125781	0.0115428	4.42639	0.00260771	0.997919	0.999938	0.999938
2	Spt5	1.37221	0.00314212	1.3101	0.00239838	0.998086	0.999938	0.999938
2	NUCB1	11.7667	0.00103805	0.45791	0.00226692	0.998191	0.999938	0.999938
2	Jasper	0.86801	0.00181474	1.43833	0.0012617	0.998993	0.999938	0.999938
2	GlcAT-I	0.86801	0.00181474	1.43833	0.0012617	0.998993	0.999938	0.999938
2	sw	0.86801	0.00181474	1.43833	0.0012617	0.998993	0.999938	0.999938
2	Dhc64C	0.8858	-0.00176881	1.44536	-0.00122379	0.999024	0.999938	0.999938
2	CG5455	14.1201	-0.000524661	0.44241	-0.00118592	0.999054	0.999938	0.999938
2	Sem1	5.48446	-0.000710061	0.683289	-0.00103918	0.999171	0.999938	0.999938
2	CG3530	1.29683	0.000548191	1.83314	0.000299046	0.999761	0.999938	0.999938
2	twr	6.80983	0.000168906	0.65889	0.00025635	0.999795	0.999938	0.999938
2	CG2224	0.467513	-0.000487417	2.39397	-0.000203602	0.999838	0.999938	0.999938
2	Tsf2	0.467513	-0.000487417	2.39397	-0.000203602	0.999838	0.999938	0.999938
2	CG1233	0.467513	-0.000487417	2.39397	-0.000203602	0.999838	0.999938	0.999938
2	Ir76a	0.467513	-0.000487417	2.39397	-0.000203602	0.999838	0.999938	0.999938
2	Gmer	0.467513	-0.000487417	2.39397	-0.000203602	0.999838	0.999938	0.999938
2	Nup50	0.467513	-0.000487417	2.39397	-0.000203602	0.999838	0.999938	0.999938
2	Cog3	0.467513	-0.000487417	2.39397	-0.000203602	0.999838	0.999938	0.999938
2	Pyroxd1	0.467513	-0.000487417	2.39397	-0.000203602	0.999838	0.999938	0.999938
2	m-cup	0.479778	-0.000331522	2.39764	-0.00013827	0.99989	0.999938	0.999938
2	CG42359	0.479778	-0.000331522	2.39764	-0.00013827	0.99989	0.999938	0.999938
2	Gcn2	0.479778	-0.000331522	2.39764	-0.00013827	0.99989	0.999938	0.999938
2	Klp64D	0.479778	-0.000331522	2.39764	-0.00013827	0.99989	0.999938	0.999938
2	CG14965	0.479778	-0.000331522	2.39764	-0.00013827	0.99989	0.999938	0.999938
2	CG14561	0.479778	-0.000331522	2.39764	-0.00013827	0.99989	0.999938	0.999938
2	cmb	0.479778	-0.000331522	2.39764	-0.00013827	0.99989	0.999938	0.999938
2	rswl	0.479778	-0.000331522	2.39764	-0.00013827	0.99989	0.999938	0.999938
2	CG30054	0.479778	-0.000331522	2.39764	-0.00013827	0.99989	0.999938	0.999938
2	Vps52	0.479778	-0.000331522	2.39764	-0.00013827	0.99989	0.999938	0.999938
2	TFAM	0.861376	-0.000163604	1.70403	-9.60099e-05	0.999923	0.999938	0.999938
2	Arl2	0.861376	-0.000163604	1.70403	-9.60099e-05	0.999923	0.999938	0.999938
2	CG15497	0.491936	-0.000187034	2.40107	-7.78962e-05	0.999938	0.999938	0.999938
2	TM9SF3	0.491936	-0.000187034	2.40107	-7.78962e-05	0.999938	0.999938	0.999938
2	CG4752	0.491936	-0.000187034	2.40107	-7.78962e-05	0.999938	0.999938	0.999938
2	CG42246	0.491936	-0.000187034	2.40107	-7.78962e-05	0.999938	0.999938	0.999938

### Sheet: EG subclusters significant DEG
EG subcluster	gene	baseMean	log2FoldChange	lfcSE	stat	pvalue	padj	fdr
0_wtrw+	CG11267	50.9849	-1.03472	0.262394	-3.94339	8.03392e-05		0.00820405
0_wtrw+	blot	2213.38	-1.02757	0.217791	-4.71816	2.37982e-06	6.41925e-05	0.00042373
0_wtrw+	CG33970	52.0831	-0.913713	0.259387	-3.52258	0.000427363		0.0337229
0_wtrw+	be	73.0352	-0.875484	0.218183	-4.01262	6.00497e-05	0.00107984	0.00694975
0_wtrw+	CAH7	1466.19	-0.763951	0.143234	-5.33359	9.62896e-08	3.94787e-06	2.67454e-05
0_wtrw+	UQCR-6.4	132.719	-0.745772	0.18075	-4.12598	3.69162e-05	0.000694517	0.00454001
0_wtrw+	ND-PDSW	81.3933	-0.724215	0.199326	-3.63331	0.000279805	0.00392877	0.0249098
0_wtrw+	ATPsynE	242.522	-0.68827	0.125265	-5.49449	3.91841e-08	1.74625e-06	1.18302e-05
0_wtrw+	CG9377	2315.66	-0.68526	0.0709705	-9.65555	4.65662e-22	1.59101e-19	1.07785e-18
0_wtrw+	E(spl)mbeta-HLH	136.665	-0.640222	0.184769	-3.46498	0.000530275	0.00647061	0.0409136
0_wtrw+	Neb-cGP	176.537	-0.602333	0.140267	-4.2942	1.75322e-05	0.000382352	0.00248457
0_wtrw+	DIP-alpha	38988.1	-0.600924	0.0449076	-13.3813	7.77387e-41	7.96821e-38	5.39817e-37
0_wtrw+	Ssk	118.407	-0.574493	0.166502	-3.45037	0.000559817	0.00667224	0.042254
0_wtrw+	CG12177	399.747	-0.56999	0.100076	-5.69557	1.22959e-08	6.00158e-07	4.06585e-06
0_wtrw+	ATPsyngamma	133.03	-0.55515	0.158948	-3.49265	0.000478251	0.00590611	0.0373143
0_wtrw+	CG12926	167.121	-0.55104	0.148998	-3.6983	0.000217046	0.00308988	0.0195736
0_wtrw+	Acbp2	372.159	-0.549686	0.102473	-5.36421	8.13024e-08	3.47229e-06	2.35235e-05
0_wtrw+	COX5A	204.787	-0.542085	0.136155	-3.98139	6.85145e-05	0.0011338	0.00732659
0_wtrw+	CG31676	732.289	-0.535662	0.0881705	-6.0753	1.23758e-09	1.26851e-07	8.59372e-07
0_wtrw+	ND-MLRQ	341.302	-0.502202	0.106378	-4.72094	2.34759e-06	6.41925e-05	0.00042373
0_wtrw+	Cyt-c-p	264.164	-0.49994	0.127459	-3.92237	8.76839e-05	0.00138271	0.00882431
0_wtrw+	Ork1	398.161	-0.487256	0.0998272	-4.88099	1.05552e-06	3.27852e-05	0.000215575
0_wtrw+	vir-1	1392.19	-0.485235	0.0718299	-6.75534	1.42504e-11	1.62296e-09	1.0995e-08
0_wtrw+	eEF5	337.149	-0.474538	0.106861	-4.4407	8.96679e-06	0.000213743	0.00138368
0_wtrw+	sun	254.854	-0.473459	0.115924	-4.08422	4.42259e-05	0.000809493	0.00529491
0_wtrw+	cype	504.038	-0.465013	0.0917479	-5.06837	4.01228e-07	1.41813e-05	9.28709e-05
0_wtrw+	Spn43Ab	885.997	-0.440745	0.0772456	-5.70576	1.15826e-08	5.93606e-07	4.02146e-06
0_wtrw+	COX7A	228.208	-0.437654	0.121356	-3.60636	0.000310522	0.0040465	0.0257818
0_wtrw+	GstD1	927.04	-0.436676	0.0915115	-4.77182	1.8257e-06	5.19818e-05	0.00034264
0_wtrw+	santa-maria	243.63	-0.436096	0.120401	-3.62204	0.00029229	0.00396292	0.0251901
0_wtrw+	COX6B	338.842	-0.435031	0.103407	-4.20697	2.58822e-05	0.000530586	0.00345628
0_wtrw+	Tpi	525.67	-0.432346	0.0873825	-4.94774	7.50787e-07	2.48244e-05	0.000162921
0_wtrw+	nkt	1433.37	-0.431788	0.0629595	-6.85819	6.97397e-12	8.93539e-10	6.0534e-09
0_wtrw+	CG7781	512.023	-0.394145	0.0932977	-4.22459	2.39374e-05	0.000500731	0.00325924
0_wtrw+	CG7084	1154.31	-0.393837	0.0688753	-5.71811	1.07714e-08	5.93606e-07	4.02146e-06
0_wtrw+	ogre	736.089	-0.38776	0.076083	-5.09654	3.4591e-07	1.31318e-05	8.57856e-05
0_wtrw+	RpS21	397.47	-0.384566	0.0965965	-3.98115	6.85813e-05	0.0011338	0.00732659
0_wtrw+	ATPsynG	336.178	-0.376605	0.105187	-3.58034	0.000343142	0.00434223	0.0277067
0_wtrw+	RpS20	577.091	-0.375062	0.0839632	-4.46699	7.93295e-06	0.000198324	0.00128108
0_wtrw+	RpL29	527.057	-0.371026	0.0891885	-4.16002	3.18213e-05	0.000624059	0.00407404
0_wtrw+	CG1545	640.727	-0.370386	0.0842139	-4.39816	1.0917e-05	0.000254316	0.00164799
0_wtrw+	CG2852	646.133	-0.366523	0.079245	-4.62519	3.74262e-06	9.83638e-05	0.00064972
0_wtrw+	nrv2	2988.5	-0.354849	0.0603955	-5.87543	4.21746e-09	2.88193e-07	1.9524e-06
0_wtrw+	CG8369	5097.95	-0.353574	0.0593654	-5.9559	2.58651e-09	2.20931e-07	1.49673e-06
0_wtrw+	CG4829	1180.91	-0.321783	0.066104	-4.86783	1.12828e-06	3.40142e-05	0.00022385
0_wtrw+	CAH1	2299.83	-0.302491	0.0577747	-5.2357	1.64362e-07	6.47967e-06	4.38974e-05
0_wtrw+	Hex-A	1013.63	-0.286304	0.0747571	-3.82979	0.000128251	0.00196204	0.0125433
0_wtrw+	RpS11	643.523	-0.276699	0.0804535	-3.43923	0.000583362	0.00687294	0.0435577
0_wtrw+	Eno	1398.77	-0.259206	0.0714385	-3.62838	0.0002852	0.00395041	0.0250688
0_wtrw+	CG15201	1286.62	-0.25274	0.0659921	-3.82985	0.000128219	0.00196204	0.0125433
0_wtrw+	CG6040	1136.28	-0.238151	0.0669132	-3.5591	0.000372129	0.00465162	0.0297019
0_wtrw+	Cyp1	1466.47	-0.224423	0.0623411	-3.59992	0.00031832	0.00407848	0.0260049
0_wtrw+	euc	534.11	0.506282	0.0880679	5.74877	8.98966e-09	5.73447e-07	3.88489e-06
0_wtrw+	pdm3	316.467	0.508594	0.123331	4.1238	3.72668e-05	0.000694517	0.00454001
0_wtrw+	Pkn	511.155	0.517341	0.0871003	5.93961	2.85708e-09	2.2527e-07	1.52612e-06
0_wtrw+	RpL3	211.961	0.537496	0.135524	3.96607	7.30675e-05	0.0011888	0.00768759
0_wtrw+	mt:Cyt-b	1785.79	0.542654	0.0658745	8.23769	1.7556e-16	3.59898e-14	2.43818e-13
0_wtrw+	Lk6	578.09	0.545785	0.0901338	6.05527	1.40179e-09	1.30621e-07	8.8491e-07
0_wtrw+	REPTOR	206.062	0.552894	0.138541	3.99083	6.5842e-05	0.0011248	0.00725726
0_wtrw+	Fer1HCH	205.974	0.576887	0.135787	4.24845	2.15251e-05	0.00045965	0.0029894
0_wtrw+	mt:ATPase6	1445.12	0.578528	0.0632197	9.15107	5.63719e-20	1.44453e-17	9.78616e-17
0_wtrw+	CG1640	166.557	0.591177	0.142218	4.15684	3.22684e-05	0.000624059	0.00407404
0_wtrw+	mt:CoII	2823.41	0.607308	0.0555255	10.9375	7.6298e-28	3.91027e-25	2.64907e-24
0_wtrw+	CG5059	117.213	0.625081	0.1826	3.42322	0.000618843	0.00712713	0.044763
0_wtrw+	CG44838	121.039	0.656784	0.164278	3.99801	6.38772e-05	0.00111546	0.00719121
0_wtrw+	Octalpha2R	152.179	0.712788	0.157046	4.53872	5.65955e-06	0.000145026	0.000958534
0_wtrw+	Cyp6w1	121.602	0.754742	0.169777	4.4455	8.76874e-06	0.000213743	0.00138368
0_wtrw+	CG1648	88.9246	0.768375	0.192248	3.99679	6.42072e-05	0.00111546	0.00719121
0_wtrw+	Ubi-p5E	131.606	0.793536	0.163258	4.86064	1.17008e-06	3.42667e-05	0.000225696
0_wtrw+	emc	133.917	0.890057	0.159762	5.57113	2.53089e-08	1.17916e-06	7.9884e-06
0_wtrw+	ref(2)P	58.361	0.960123	0.252086	3.80871	0.000139694		0.0129338
0_wtrw+	Non1	42.1907	0.9729	0.283878	3.42718	0.000609885		0.0445794
0_wtrw+	Ace	94.2634	1.15005	0.19523	5.89073	3.84484e-09	2.81497e-07	1.90704e-06
0_wtrw+	Irk3	41.7869	1.19754	0.294252	4.06976	4.70617e-05		0.00553892
0_wtrw+	CG31324	49.1102	1.49095	0.286677	5.2008	1.98432e-07		5.10338e-05
0_wtrw+	cno	16.1057	1.6358	0.482364	3.39122	0.000695834		0.0493048
0_wtrw+	Myo81F	12.031	3.99409	0.886794	4.50396	6.66982e-06		0.00110274
1_scro+	Hex-A	166.036	-0.879133	0.154698	-5.68288	1.32444e-08	4.05942e-06	4.46536e-05
1_scro+	CG30197	198.622	-0.867588	0.161282	-5.37933	7.4764e-08	1.52768e-05	0.000168045
1_scro+	DIP-alpha	12302.6	-0.643472	0.0839664	-7.66345	1.81009e-14	1.10959e-11	1.22054e-10
2_wtr+_scro+	CAH7	205.491	-1.05	0.126496	-8.30068	1.03518e-16	6.6552e-13	6.6552e-13
2_wtr+_scro+	CG8369	1218.02	-0.584664	0.136824	-4.2731	1.92775e-05	0.0413117	0.0413117
2_wtr+_scro+	DIP-alpha	6848.67	-0.560708	0.075275	-7.4488	9.41926e-14	3.02782e-10	3.02782e-10
